# The cellular and molecular landscape of hypothalamic patterning and differentiation

**DOI:** 10.1101/657148

**Authors:** Dong Won Kim, Parris Whitney Washington, Zoe Qianyi Wang, Sonia Hao Lin, Changyu Sun, Basma Taleb Ismail, Hong Wang, Lizhi Jiang, Seth Blackshaw

## Abstract

The hypothalamus is a central regulator of many innate behaviors essential for survival, but the molecular mechanisms controlling hypothalamic patterning and cell fate specification are poorly understood. To identify genes that control hypothalamic development, we have used single-cell RNA sequencing (scRNA-Seq) to profile mouse hypothalamic gene expression across 12 developmental time points between embryonic day 10 and postnatal day 45. This identified genes that delineated clear developmental trajectories for all major hypothalamic cell types, and readily distinguished major regional subdivisions of the developing hypothalamus. By using our developmental dataset, we were able to rapidly annotate previously unidentified clusters from existing scRNA-Seq datasets collected during development, and to identify the developmental origins of major neuronal populations of the ventromedial hypothalamus. We further show that our approach can rapidly and comprehensively characterize mutants that have altered hypothalamic patterning, identifying *Nkx2.1* as a negative regulator of prethalamic identity. These data serve as a resource for further studies of hypothalamic development, physiology and dysfunction.

## Supplemental tables S1-S9 for "The cellular and molecular landscape of hypothalamic patterning and differentiation" (part 1 of 3)

### Sheet: TableS1
Genes	avg_logFC	% of cluster	% Rest	adjusted_p_value	cluster
Ptgds	4.05017	0.819	0.074	0	MO
Mal	3.56081	0.964	0.007	0	MO
Mobp	3.5503	0.979	0.045	0	MO
Plp1	3.34718	0.988	0.319	0	MO
Trf	3.16089	0.963	0.021	0	MO
Car2	3.0269	0.961	0.023	0	MO
Fth1	3.0241	0.998	0.774	0	MO
2020-09-04	3.00525	0.971	0.06	0	MO
Cldn11	2.98158	0.982	0.089	0	MO
Mog	2.86795	0.96	0.026	0	MO
Ermn	2.77599	0.951	0.004	0	MO
Ppp1r14a	2.73799	0.933	0.007	0	MO
Cryab	2.68766	0.978	0.239	0	MO
Qdpr	2.64541	0.954	0.11	0	MO
Csrp1	2.64098	0.959	0.071	0	MO
Aplp1	2.47602	0.984	0.224	0	MO
Opalin	2.43259	0.787	0.004	0	MO
Glul	2.33545	0.921	0.161	0	MO
Grb14	2.32745	0.858	0.033	0	MO
Apod	2.2814	0.821	0.008	0	MO
Tspan2	2.19315	0.926	0.127	0	MO
Ttll7	2.15039	0.911	0.051	0	MO
Stmn1	2.13851	0.957	0.185	0	MO
Mag	2.12305	0.907	0.053	0	MO
Kctd13	1.99702	0.891	0.063	0	MO
Desi1	1.98007	0.884	0.094	0	MO
Tppp3	1.96783	0.772	0.022	0	MO
Gpr37	1.96144	0.85	0.018	0	MO
Josd2	1.94706	0.942	0.165	0	MO
Nkx6-2	1.9366	0.863	0.042	0	MO
Ndrg1	1.93481	0.816	0.005	0	MO
Bin1	1.92398	0.934	0.161	0	MO
Sepp1	1.91757	0.654	0.072	0	MO
Tmem151a	1.90821	0.861	0.035	0	MO
Pdlim2	1.90806	0.79	0.009	0	MO
Mbp	1.90529	0.989	0.275	0	MO
Gng11	1.90322	0.844	0.134	0	MO
Tmem88b	1.84827	0.854	0.048	0	MO
Neat1	1.84558	0.679	0.018	0	MO
Ttyh2	1.81588	0.726	0.047	0	MO
Tubb4a	1.81309	0.971	0.213	0	MO
Cnp	1.7596	0.985	0.318	0	MO
Stmn4	1.74846	0.957	0.204	0	MO
Aspa	1.68777	0.733	0.002	0	MO
Hapln2	1.6837	0.621	0.001	0	MO
Pex5l	1.6805	0.711	0.015	0	MO
Slc48a1	1.64859	0.903	0.14	0	MO
Il33	1.63493	0.475	0.006	0	MO
Kcna1	1.62545	0.746	0.048	0	MO
Cmtm5	1.61013	0.866	0.138	0	MO
Slain1	1.59351	0.869	0.1	0	MO
Lpar1	1.58331	0.704	0.017	0	MO
Rnf13	1.58091	0.921	0.222	0	MO
Evi2a	1.57184	0.762	0.036	0	MO
Tmeff2	1.517	0.836	0.122	0	MO
Gjb1	1.5108	0.727	0.032	0	MO
Fnbp1	1.50323	0.715	0.011	0	MO
Gamt	1.48716	0.65	0.032	0	MO
Epb41l3	1.47882	0.821	0.073	0	MO
Dnajb2	1.46002	0.763	0.058	0	MO
Ccp110	1.44993	0.679	0.03	0	MO
Sez6l2	1.42871	0.675	0.041	0	MO
Cpox	1.41218	0.665	0.077	0	MO
Ugt8a	1.40305	0.871	0.218	0	MO
Dcaf17	1.39078	0.698	0.084	0	MO
Ptprd	1.35882	0.846	0.125	0	MO
Gatm	1.35623	0.989	0.461	0	MO
Pla2g16	1.3525	0.754	0.073	0	MO
Abca2	1.34783	0.775	0.07	0	MO
Gprc5b	1.34063	0.72	0.045	0	MO
Cntn2	1.33503	0.616	0.009	0	MO
Etv1	1.33452	0.75	0.134	0	MO
Rnf7	1.32805	0.946	0.382	0	MO
Mast4	1.3277	0.695	0.049	0	MO
Mbnl2	1.32579	0.829	0.14	0	MO
Litaf	1.32273	0.721	0.073	0	MO
Fa2h	1.30882	0.762	0.104	0	MO
Tppp	1.30823	0.691	0.046	0	MO
Enpp2	1.29878	0.926	0.311	0	MO
Slc24a2	1.29526	0.601	0.008	0	MO
Rhog	1.29294	0.692	0.052	0	MO
Fam177a	1.28949	0.627	0.068	0	MO
Klf13	1.28777	0.742	0.122	0	MO
Efnb3	1.28536	0.79	0.077	0	MO
Mapk8ip1	1.27313	0.779	0.116	0	MO
Rtn4	1.26462	0.936	0.31	0	MO
Clic4	1.24556	0.658	0.041	0	MO
Arpc1a	1.24432	0.908	0.264	0	MO
Ppp1r16b	1.22357	0.822	0.196	0	MO
Car14	1.21441	0.548	0.004	0	MO
Tmem125	1.21218	0.568	0.007	0	MO
Osbpl1a	1.21038	0.743	0.104	0	MO
Cers2	1.20879	0.76	0.117	0	MO
Sec11c	1.20537	0.912	0.321	0	MO
Ywhaq	1.20393	0.961	0.443	0	MO
Slc12a2	1.20343	0.774	0.13	0	MO
Scd2	1.18981	0.988	0.572	0	MO
Fgfr2	1.187	0.577	0.01	0	MO
Rhob	1.183	0.712	0.103	0	MO
Plekhh1	1.1724	0.548	0.006	0	MO
Hist1h2bc	1.16906	0.696	0.086	0	MO
Gnai1	1.16191	0.733	0.118	0	MO
Trim59	1.15593	0.648	0.034	0	MO
Pllp	1.13534	0.95	0.389	0	MO
Kif1b	1.13128	0.93	0.313	0	MO
Tmod1	1.13036	0.509	0.014	0	MO
Anln	1.12875	0.475	0.016	0	MO
Clmn	1.12658	0.509	0.008	0	MO
Secisbp2l	1.12418	0.697	0.11	0	MO
Sypl	1.11925	0.622	0.07	0	MO
Efhd1	1.11853	0.512	0.003	0	MO
Edil3	1.11282	0.827	0.167	0	MO
App	1.10941	0.947	0.338	0	MO
1700047M11Rik	1.10504	0.671	0.098	0	MO
Carhsp1	1.10136	0.743	0.114	0	MO
Gas7	1.09722	0.551	0.022	0	MO
Pacs2	1.09718	0.624	0.061	0	MO
Elavl3	1.08943	0.829	0.213	0	MO
Tmbim1	1.08383	0.611	0.065	0	MO
Syt11	1.07922	0.962	0.463	0	MO
Klhl2	1.07904	0.609	0.06	0	MO
Foxn3	1.07773	0.653	0.098	0	MO
Aatk	1.07121	0.679	0.101	0	MO
Smim1	1.06675	0.532	0.021	0	MO
Rnf130	1.05753	0.58	0.037	0	MO
Pak1	1.05722	0.624	0.075	0	MO
Gm15440	1.05522	0.555	0.041	0	MO
Lgi3	1.0433	0.565	0.058	0	MO
Pigz	1.03521	0.517	0.02	0	MO
Cdc42ep2	1.03511	0.495	0.008	0	MO
Map7	1.03226	0.518	0.021	0	MO
Ypel2	1.02861	0.495	0.017	0	MO
Atp1b3	1.02215	0.728	0.13	0	MO
Cystm1	1.01175	0.72	0.131	0	MO
Prr5l	1.01093	0.472	0.003	0	MO
Tnfaip6	1.0074	0.475	0.022	0	MO
Vmp1	1.0053	0.692	0.126	0	MO
Map7d1	0.987555	0.68	0.112	0	MO
Unc5b	0.98365	0.469	0.005	0	MO
Arhgap23	0.981935	0.503	0.028	0	MO
Phlda3	0.97673	0.684	0.117	0	MO
Tmeff1	0.975815	0.721	0.14	0	MO
Pde8a	0.975002	0.45	0.004	0	MO
Gjc2	0.974406	0.455	0.005	0	MO
Arsg	0.969518	0.46	0.006	0	MO
Arrdc3	0.94189	0.596	0.077	0	MO
Tmem229a	0.940366	0.523	0.047	0	MO
Hs3st1	0.937607	0.453	0.03	0	MO
Serpinb1a	0.931457	0.341	0.001	0	MO
Fam134b	0.925026	0.495	0.022	0	MO
Tnni1	0.915864	0.406	0.001	0	MO
Tprn	0.908203	0.457	0.027	0	MO
Smad7	0.908086	0.47	0.031	0	MO
Hcn2	0.897653	0.409	0.013	0	MO
Adssl1	0.889296	0.394	0.002	0	MO
Prr18	0.878121	0.531	0.045	0	MO
Tmem63a	0.875246	0.407	0.005	0	MO
Pip4k2a	0.863399	0.463	0.029	0	MO
Kif21a	0.859141	0.493	0.04	0	MO
Gna12	0.857784	0.563	0.062	0	MO
Gpr62	0.851943	0.414	0.011	0	MO
Sort1	0.838421	0.406	0.012	0	MO
Endod1	0.83694	0.498	0.042	0	MO
Galnt6	0.820923	0.369	0.002	0	MO
Rhou	0.814708	0.429	0.022	0	MO
Rpl13	-1.54178	0.972	0.947	0	MO
Marcks	-2.20448	0.096	0.808	0	MO
Ptprz1	-2.51918	0.075	0.766	0	MO
Fabp7	-3.26004	0.073	0.85	0	MO
Myrf	0.898333	0.55	0.063	1.61663e-302	MO
Mapk3	0.901103	0.55	0.063	3.35705e-302	MO
Frmd8	0.885359	0.524	0.055	2.52972e-299	MO
Nudt4	0.949137	0.563	0.068	4.40974e-299	MO
1190005I06Rik	0.814523	0.358	0.007	6.95526e-297	MO
S1pr5	0.719485	0.355	0.007	2.01022e-296	MO
Smco3	0.760152	0.325	0.001	1.9594e-294	MO
Tpd52	0.878594	0.565	0.071	3.12126e-293	MO
Ptp4a1	1.01518	0.937	0.374	9.265e-292	MO
5031439G07Rik	0.859604	0.542	0.065	1.51803e-289	MO
Ank2	0.926222	0.844	0.226	4.89021e-289	MO
Dixdc1	0.914274	0.554	0.073	7.1629e-286	MO
Plin3	0.898522	0.324	0.003	2.65543e-285	MO
Malat1	0.870333	1	0.967	7.15816e-285	MO
Cd82	0.790365	0.422	0.026	1.10478e-284	MO
Ube2d1	0.921908	0.691	0.135	2.35088e-282	MO
Slu7	0.91565	0.493	0.051	3.81557e-282	MO
Ptma	0.818489	0.995	0.767	5.0311e-282	MO
Shtn1	0.784746	0.416	0.025	5.86869e-281	MO
Mapt	1.00154	0.881	0.284	4.25272e-278	MO
Sytl2	0.761368	0.377	0.016	1.12078e-277	MO
Shisa4	1.04397	0.881	0.31	3.59043e-277	MO
Bnip3l	1.00426	0.846	0.262	1.06534e-276	MO
Plcl1	0.803365	0.456	0.04	1.11501e-276	MO
Plekha1	0.970824	0.497	0.055	1.83996e-276	MO
Srcin1	0.820822	0.595	0.09	8.7948e-275	MO
Wnk1	0.908203	0.739	0.171	1.01801e-274	MO
Map6d1	0.795476	0.474	0.047	2.47199e-274	MO
Elovl7	0.870893	0.543	0.07	2.79201e-274	MO
Nkain2	0.642623	0.342	0.009	4.77512e-274	MO
Arap2	0.786825	0.415	0.027	1.37169e-273	MO
Dip2b	0.801104	0.506	0.058	9.20976e-271	MO
Spock3	0.773803	0.435	0.033	1.16896e-270	MO
H2afj	1.03707	0.866	0.289	6.95409e-270	MO
Fez1	0.990742	0.959	0.509	1.50513e-268	MO
Gstm7	0.780056	0.405	0.026	9.76232e-267	MO
Pls1	0.683749	0.304	0.002	4.66665e-266	MO
Otud7b	0.790299	0.519	0.065	1.14426e-265	MO
Arhgef10	0.7701	0.447	0.041	6.52274e-265	MO
Map1a	0.876372	0.594	0.1	1.13197e-262	MO
Ninj2	0.766287	0.396	0.026	1.176e-261	MO
Gpx4	0.939659	0.947	0.434	1.04655e-260	MO
Eps15	0.764143	0.467	0.048	8.04086e-260	MO
Larp6	0.718764	0.373	0.02	8.12819e-260	MO
Rcan2	0.815	0.496	0.058	2.25449e-259	MO
Serpine2	-2.29077	0.077	0.693	1.36026e-258	MO
Cyth1	0.706792	0.418	0.033	2.90202e-257	MO
Erbb2ip	0.792331	0.579	0.093	3.71084e-255	MO
Creb5	0.778888	0.559	0.082	2.52764e-254	MO
Ralgds	0.771563	0.585	0.097	7.48727e-253	MO
Tspan15	0.857107	0.555	0.088	2.348e-251	MO
Insc	0.647003	0.328	0.011	1.58996e-249	MO
Lzts2	0.77642	0.467	0.053	1.0602e-247	MO
Jph4	0.830837	0.398	0.031	1.91979e-247	MO
Daam2	0.616464	0.289	0.003	3.05706e-247	MO
Rcbtb1	0.75609	0.484	0.059	3.50559e-247	MO
Sccpdh	0.950861	0.627	0.129	6.12184e-247	MO
Prkcz	0.82192	0.579	0.1	1.65268e-246	MO
Trp53bp2	0.772936	0.375	0.025	1.1605e-244	MO
Ccdc13	0.674148	0.334	0.014	5.02561e-244	MO
Limch1	0.761299	0.534	0.08	5.51217e-242	MO
Enpp4	0.682217	0.385	0.029	1.49575e-241	MO
Rps19	-1.2337	0.913	0.917	3.06989e-241	MO
Adap1	0.605694	0.344	0.017	4.28356e-241	MO
Ppp2r2c	0.727467	0.474	0.057	5.00467e-240	MO
Plekhb1	0.90826	0.779	0.232	8.54878e-240	MO
Slc44a1	0.820861	0.76	0.191	2.37543e-239	MO
Mid1ip1	0.952343	0.684	0.165	2.22437e-238	MO
Myo6	0.709124	0.528	0.078	1.27558e-237	MO
Tmsb4x	0.665555	0.994	0.862	3.45715e-236	MO
Tmem189	0.710202	0.457	0.054	7.46857e-236	MO
Slc4a2	0.610779	0.336	0.017	3.13856e-234	MO
Ado	0.863063	0.732	0.191	4.65879e-233	MO
Trim2	0.734213	0.638	0.131	1.12953e-232	MO
Sv2a	0.756317	0.632	0.131	3.05385e-231	MO
Rap1a	0.95912	0.868	0.332	4.41478e-231	MO
Agpat4	0.817632	0.658	0.15	1.54856e-230	MO
Inf2	0.656399	0.292	0.008	1.75559e-229	MO
Arl2	0.803942	0.564	0.103	2.90904e-229	MO
Rpl41	-0.796253	0.984	0.981	1.49424e-228	MO
Psat1	0.788018	0.697	0.173	4.07497e-228	MO
Dpy19l1	0.727242	0.547	0.092	8.63212e-228	MO
Wipi1	0.681665	0.412	0.042	2.1341e-227	MO
Ypel3	0.791442	0.764	0.213	9.81309e-227	MO
2020-09-08	0.929395	0.683	0.179	1.54007e-225	MO
Inpp5f	0.663505	0.517	0.078	1.36714e-224	MO
Ddr1	0.722668	0.507	0.078	1.26768e-223	MO
Kcnk13	0.630153	0.312	0.014	2.26591e-223	MO
Tulp4	0.76769	0.654	0.151	9.75955e-223	MO
Atp8a1	0.669836	0.605	0.117	1.54738e-222	MO
Mtus1	0.618718	0.324	0.017	3.60357e-222	MO
Ctsk	0.577241	0.256	0.002	1.0508e-221	MO
Nrbp2	0.663062	0.426	0.048	2.94637e-221	MO
Bcl2l1	0.672905	0.393	0.038	4.38227e-221	MO
Kndc1	0.655152	0.331	0.02	4.65551e-221	MO
D7Ertd443e	0.552647	0.248	0.001	1.33692e-220	MO
Dock10	0.748316	0.601	0.123	3.56261e-220	MO
Pon2	0.600627	0.379	0.032	5.2369e-220	MO
Gjc3	0.821918	0.807	0.245	7.0182e-220	MO
Spg20	0.709411	0.405	0.043	1.22895e-219	MO
Lap3	0.806302	0.523	0.091	1.31382e-219	MO
Itpk1	0.694283	0.43	0.051	2.23094e-219	MO
Fam53b	0.709091	0.35	0.026	7.20689e-219	MO
Arpc1b	0.873536	0.437	0.054	7.89812e-219	MO
Gde1	0.792448	0.747	0.218	2.91186e-218	MO
Mast3	0.589129	0.321	0.017	9.78234e-218	MO
Pcdh9	0.837971	0.821	0.281	3.05674e-217	MO
Wfdc18	0.707661	0.248	0.001	3.434e-217	MO
Micall1	0.628308	0.326	0.02	5.16256e-217	MO
Wscd1	0.846104	0.76	0.225	1.0655e-216	MO
Cspg5	-2.25957	0.092	0.636	8.58995e-215	MO
Cdc37l1	0.751978	0.615	0.136	1.98529e-212	MO
2020-09-07	0.809528	0.96	0.527	2.19563e-212	MO
Rtn1	-1.91977	0.122	0.648	3.68294e-210	MO
Itgb4	0.583079	0.236	0.001	9.5731e-208	MO
Elovl1	0.697713	0.423	0.054	1.7223e-207	MO
Efcab14	0.808201	0.583	0.127	3.9371e-207	MO
Bmp2k	0.706868	0.295	0.015	1.63269e-205	MO
Rffl	0.606569	0.321	0.022	3.78196e-205	MO
Phlpp1	0.681155	0.511	0.087	1.14912e-204	MO
Gsn	0.926372	0.509	0.093	3.80689e-203	MO
Slc38a2	0.791506	0.563	0.118	1.10279e-202	MO
P3h4	0.651894	0.409	0.051	1.19406e-202	MO
Zfp536	0.655691	0.393	0.045	1.56323e-202	MO
Dip2a	0.609407	0.372	0.038	7.80171e-202	MO
Hdac11	0.636462	0.423	0.055	9.38083e-202	MO
Lamp1	0.839833	0.907	0.426	1.27847e-201	MO
Eml2	0.624763	0.41	0.051	6.08839e-201	MO
Pcolce2	0.647413	0.291	0.015	1.07531e-200	MO
Jund	0.683369	0.757	0.218	2.89157e-200	MO
Gria2	-1.8825	0.105	0.619	1.39618e-199	MO
Lpgat1	0.574068	0.335	0.027	1.03616e-198	MO
Pdgfra	-2.18488	0.024	0.568	1.24417e-198	MO
Jup	0.58614	0.278	0.012	3.02376e-198	MO
Ap2a1	0.793516	0.758	0.231	3.34361e-197	MO
Adi1	0.605589	0.332	0.028	6.72185e-197	MO
Igsf8	0.757034	0.452	0.07	9.4539e-197	MO
Fkbp1a	0.76379	0.941	0.51	1.18505e-196	MO
Fis1	0.708868	0.867	0.326	2.95472e-196	MO
Klhl4	0.581684	0.293	0.017	4.87838e-196	MO
Dbndd2	0.74707	0.511	0.096	2.60037e-195	MO
Zdhhc20	0.804886	0.619	0.155	1.2859e-194	MO
Sbf1	0.648097	0.386	0.046	1.34662e-194	MO
Ppfibp2	0.677871	0.331	0.029	2.08227e-194	MO
Pcbp4	0.71259	0.771	0.248	2.94296e-193	MO
Card19	0.687469	0.471	0.08	3.74204e-193	MO
Rasgrp3	0.581208	0.222	0.002	1.1728e-190	MO
Setd8	0.654274	0.406	0.055	1.66718e-190	MO
Tsc22d3	0.597399	0.476	0.079	3.31767e-190	MO
Ank3	0.809534	0.692	0.205	4.8875e-190	MO
Pak7	0.633313	0.477	0.081	7.50655e-190	MO
Hebp1	0.685215	0.379	0.045	9.22553e-189	MO
Nmral1	0.666961	0.383	0.048	5.28176e-187	MO
Gpm6a	-1.8194	0.112	0.608	6.15512e-187	MO
Rnf141	0.577739	0.421	0.061	6.83957e-187	MO
Sh3bgrl3	0.681881	0.773	0.249	9.77133e-187	MO
Kctd3	0.656066	0.395	0.053	1.73584e-186	MO
Stxbp6	0.589331	0.393	0.051	2.52498e-186	MO
Acot7	0.679824	0.497	0.096	2.92449e-186	MO
C1ql1	-1.97958	0.029	0.548	1.49558e-185	MO
Zeb2	0.692604	0.811	0.28	2.29328e-185	MO
Slc6a9	0.545838	0.369	0.042	2.71848e-185	MO
Rpl32	-0.965807	0.933	0.88	5.643e-185	MO
Pdgfa	0.754237	0.532	0.114	1.31316e-183	MO
Usp54	0.521211	0.285	0.018	4.29046e-182	MO
Adipor1	0.590089	0.536	0.113	5.45128e-182	MO
Rgcc	-1.87748	0.037	0.546	3.83318e-181	MO
Tmcc3	0.714103	0.636	0.169	6.90573e-180	MO
D1Ertd622e	0.541507	0.464	0.08	1.46504e-179	MO
Rpl37a	-0.731125	0.979	0.931	2.41641e-179	MO
Dpysl2	0.752084	0.942	0.486	5.80781e-179	MO
Gab1	0.605202	0.519	0.106	6.26801e-179	MO
Myo1d	0.460147	0.217	0.003	6.76377e-179	MO
Golga7	0.773244	0.785	0.29	9.95802e-179	MO
Poc1a	0.571557	0.276	0.018	3.54805e-178	MO
Frmd4b	0.583785	0.31	0.028	2.38622e-177	MO
Tubb2b	-1.87309	0.066	0.56	2.60431e-177	MO
Dusp26	0.746432	0.539	0.124	8.42294e-176	MO
Prox1	0.543872	0.372	0.048	9.53541e-175	MO
St18	0.557385	0.298	0.026	2.48426e-173	MO
Zdhhc9	0.556685	0.324	0.033	2.83043e-172	MO
Tmod2	0.646327	0.586	0.146	3.44812e-172	MO
Mcam	0.517122	0.225	0.007	7.26745e-172	MO
3110035E14Rik	-1.78979	0.025	0.518	9.20573e-172	MO
Polr3e	0.660872	0.384	0.056	3.10305e-171	MO
Gm15417	0.531994	0.249	0.012	3.49516e-171	MO
Ank	0.622832	0.419	0.068	3.76924e-171	MO
Tmcc2	0.544069	0.392	0.058	6.91725e-171	MO
Scd1	0.56987	0.368	0.048	8.33855e-171	MO
Tsc22d1	-1.77197	0.178	0.614	2.51034e-170	MO
Bcan	-1.7018	0.074	0.555	1.51412e-169	MO
Cdk5	0.608044	0.488	0.1	1.66716e-169	MO
Tyro3	0.573049	0.345	0.042	2.37128e-169	MO
Mettl7a1	0.553136	0.262	0.016	3.98105e-169	MO
Fam174a	0.631143	0.723	0.233	1.14271e-168	MO
Tmem98	0.480059	0.238	0.011	5.38748e-167	MO
Gpr17	-2.06889	0.079	0.547	1.69957e-166	MO
Reep5	0.677668	0.835	0.329	1.98857e-166	MO
Lhfpl3	-1.79192	0.031	0.512	6.74199e-166	MO
Tmem123	0.439597	0.244	0.012	6.97565e-166	MO
Frmd5	0.504291	0.287	0.024	7.66055e-166	MO
Zfp706	0.636071	0.809	0.303	9.60672e-166	MO
Fabp5	0.711994	0.821	0.331	1.77786e-165	MO
St6galnac3	0.528022	0.3	0.028	7.73089e-165	MO
Atg4c	0.512231	0.299	0.028	1.13247e-164	MO
BC029214	0.616469	0.412	0.069	3.36293e-164	MO
Adamts4	0.595183	0.312	0.033	1.7833e-163	MO
Phgdh	0.660552	0.535	0.128	2.17573e-163	MO
Prnp	0.622405	0.743	0.249	3.04976e-163	MO
Prox1os	0.515009	0.249	0.015	3.26687e-162	MO
Usp31	0.571366	0.295	0.028	5.73384e-162	MO
Arid5b	0.531852	0.257	0.017	8.00285e-162	MO
Scrg1	-1.63874	0.147	0.585	1.0092e-161	MO
Hiat1	0.557631	0.517	0.118	2.11059e-160	MO
Stxbp3	0.590536	0.394	0.066	1.7274e-158	MO
Spock1	0.58027	0.301	0.031	2.6615e-158	MO
Nkd1	0.570398	0.394	0.065	1.1067e-157	MO
Gm15912	0.493737	0.216	0.008	1.55408e-157	MO
Nnat	-1.5915	0.307	0.66	1.84918e-157	MO
Faim2	0.629709	0.45	0.091	1.9429e-157	MO
Rtkn	0.603449	0.447	0.089	2.3325e-157	MO
Plekhg1	0.510276	0.28	0.026	1.25639e-156	MO
Daam1	0.542995	0.367	0.056	6.38903e-156	MO
Ankub1	0.456369	0.178	0	6.56876e-156	MO
Nipa1	0.537989	0.364	0.054	3.72652e-155	MO
H3f3b	-0.912597	0.937	0.9	1.31612e-154	MO
Tsc22d4	0.685029	0.903	0.466	8.16726e-154	MO
Mt1	0.762707	0.932	0.474	9.3207e-154	MO
Plxdc2	0.503673	0.294	0.03	1.24393e-153	MO
Pcyt2	0.60034	0.512	0.123	2.2916e-152	MO
Phldb1	0.601247	0.66	0.209	2.41522e-152	MO
Fbxl5	0.578741	0.484	0.108	5.33425e-152	MO
Kat2b	0.467434	0.291	0.03	8.00374e-152	MO
Sft2d1	0.530653	0.392	0.067	1.41875e-151	MO
Prkcdbp	0.59199	0.427	0.082	5.55713e-151	MO
Arhgef2	0.5411	0.382	0.065	8.53343e-150	MO
Acsl1	0.418965	0.236	0.015	1.6171e-149	MO
Gltp	0.680061	0.85	0.381	1.59585e-148	MO
Hist1h4h	0.411026	0.181	0.003	1.60335e-148	MO
Cdk19	0.501586	0.318	0.042	7.10933e-148	MO
Gpm6b	0.631606	0.969	0.623	8.67453e-148	MO
Piga	0.420321	0.229	0.014	1.04648e-147	MO
Bex2	-1.66197	0.106	0.534	2.41646e-147	MO
Ephb1	0.496435	0.364	0.058	2.68561e-147	MO
Wbp2	0.541302	0.543	0.14	3.46739e-147	MO
Trim13	0.478203	0.303	0.036	1.74313e-146	MO
Ano4	0.461219	0.26	0.023	4.89539e-146	MO
Ptpn11	0.564653	0.465	0.103	1.66167e-145	MO
Stx4a	0.58728	0.462	0.104	2.33578e-145	MO
Nfix	0.628104	0.637	0.199	3.94953e-145	MO
Rdx	0.564984	0.799	0.312	2.57082e-144	MO
Apbb1	0.535738	0.56	0.152	3.07077e-144	MO
Cep97	0.520895	0.307	0.04	8.49394e-144	MO
Stk39	0.474399	0.338	0.05	2.26771e-143	MO
Kcna6	0.486356	0.339	0.05	2.68379e-143	MO
Qk	0.554843	0.978	0.675	3.75875e-143	MO
Prkacb	0.497126	0.544	0.141	5.48697e-143	MO
Snapin	0.514185	0.555	0.149	2.38796e-142	MO
Pim3	0.577932	0.489	0.116	2.48376e-142	MO
Snx15	0.515304	0.374	0.065	3.16897e-142	MO
Enoph1	0.499065	0.34	0.052	3.508e-142	MO
Mob3b	0.457734	0.236	0.018	3.54953e-142	MO
Pithd1	0.49695	0.369	0.063	4.16266e-142	MO
Pde4b	0.562467	0.543	0.146	4.69145e-142	MO
Sorl1	0.373702	0.205	0.009	4.98803e-142	MO
Fgf1	0.447925	0.194	0.007	5.78844e-142	MO
Cox17	0.553895	0.735	0.266	1.0015e-141	MO
Kazn	0.577141	0.467	0.108	1.0596e-141	MO
Amd1	0.613688	0.582	0.17	4.64827e-141	MO
Cfl2	0.558415	0.836	0.356	6.59569e-141	MO
Klk6	0.774213	0.161	0	2.98013e-140	MO
Add1	0.566587	0.469	0.111	7.27308e-140	MO
Tmsb10	-1.47005	0.364	0.673	8.72617e-140	MO
Cyp2j12	0.37014	0.16	0	2.68981e-139	MO
Hmox2	0.536943	0.47	0.109	3.22242e-139	MO
Aes	0.503121	0.6	0.176	3.47401e-139	MO
Abhd17a	0.477693	0.45	0.101	7.05627e-139	MO
Slco3a1	0.534091	0.291	0.036	1.13247e-138	MO
Rpl29	0.509555	0.83	0.329	3.62678e-138	MO
Padi2	0.38458	0.208	0.011	1.61085e-137	MO
Cldn14	0.342969	0.172	0.003	2.4896e-137	MO
Sc5d	0.458232	0.336	0.052	3.04991e-137	MO
Git1	0.412552	0.265	0.027	5.10487e-137	MO
B3galt5	0.431365	0.183	0.006	7.89058e-137	MO
Hepacam	0.510876	0.481	0.114	1.38985e-136	MO
2020-03-02	0.51212	0.453	0.102	8.2586e-136	MO
Cxxc5	0.463944	0.397	0.077	5.88756e-135	MO
Urm1	0.542551	0.522	0.141	9.37392e-135	MO
AI413582	0.45079	0.424	0.089	9.91111e-135	MO
Ntm	-1.643	0.052	0.467	2.44532e-134	MO
Apbb2	0.507689	0.366	0.066	4.16999e-134	MO
Nbas	0.4704	0.233	0.019	8.25813e-134	MO
Ppp1r14b	-1.80268	0.065	0.476	1.88645e-133	MO
Ppp2r3a	0.482528	0.468	0.112	2.44227e-133	MO
Tpst1	0.491305	0.36	0.065	1.46801e-132	MO
Il1rap	0.477995	0.478	0.117	2.73199e-132	MO
Xaf1	0.474369	0.18	0.006	5.88433e-132	MO
Ramp1	-1.55166	0.121	0.517	1.58127e-131	MO
Rpl37	-0.700907	0.961	0.903	1.60641e-131	MO
Smim14	0.540071	0.65	0.219	1.77985e-131	MO
Phactr1	0.48413	0.392	0.079	3.17177e-131	MO
Mtmr2	0.498084	0.347	0.061	8.57977e-131	MO
Gng8	0.384483	0.185	0.008	1.31296e-130	MO
Ubl3	0.59661	0.681	0.246	5.97451e-130	MO
Cpm	0.484497	0.256	0.029	1.85877e-129	MO
Adamtsl4	0.377992	0.151	0.001	4.86516e-129	MO
Adipor2	0.499357	0.33	0.055	5.24655e-129	MO
Picalm	0.414482	0.511	0.135	5.35358e-129	MO
Dusp10	0.394242	0.209	0.014	1.69684e-128	MO
Msrb1	0.527063	0.45	0.109	1.99578e-128	MO
Dusp3	0.555161	0.41	0.09	2.59931e-128	MO
Itch	0.50052	0.45	0.107	4.44363e-128	MO
Rftn1	0.381154	0.179	0.007	6.54954e-128	MO
Brinp3	-1.64486	0.036	0.439	1.00984e-127	MO
Cntn1	-1.4463	0.261	0.599	1.68562e-127	MO
Meg3	-1.58005	0.159	0.538	2.61684e-127	MO
Myo18a	0.461781	0.336	0.057	3.86716e-127	MO
Prima1	0.338614	0.15	0.001	4.00567e-127	MO
Carns1	0.337617	0.15	0.001	6.0845e-127	MO
Eif4h	0.444324	0.617	0.195	8.08597e-127	MO
Aig1	0.501499	0.556	0.165	8.69317e-127	MO
Svip	0.460255	0.445	0.105	1.2048e-126	MO
M6pr	0.513577	0.417	0.095	1.35116e-126	MO
A230009B12Rik	0.429044	0.152	0.002	1.50612e-126	MO
4930402H24Rik	0.490787	0.521	0.144	2.08448e-126	MO
Jam3	0.523537	0.578	0.178	1.43204e-125	MO
Tmcc1	0.488735	0.446	0.107	1.50298e-124	MO
Npc2	0.537522	0.65	0.234	1.53284e-123	MO
Cdk18	0.421653	0.22	0.019	1.58295e-123	MO
Grm3	0.368198	0.158	0.003	3.71256e-123	MO
Igsf11	0.432571	0.233	0.023	5.21586e-123	MO
Insig1	0.50318	0.536	0.155	6.08312e-123	MO
Eml1	0.399236	0.223	0.02	2.68217e-122	MO
Dennd5a	0.480072	0.561	0.171	3.03992e-122	MO
Traf4	-1.47437	0.029	0.418	3.08226e-122	MO
Jph1	0.350619	0.157	0.004	1.63804e-121	MO
Gkap1	0.497459	0.469	0.125	4.33542e-121	MO
Fcor	0.48112	0.358	0.072	8.4016e-121	MO
Tmem100	-1.57499	0.02	0.407	1.48605e-120	MO
Hhip	0.340503	0.206	0.016	4.20057e-120	MO
Cdc42bpa	0.393567	0.43	0.102	5.3498e-120	MO
Dock5	0.341105	0.137	0	5.70243e-120	MO
Nfasc	0.384057	0.523	0.144	5.81146e-120	MO
Erbb3	0.481935	0.242	0.027	6.7022e-120	MO
Snx30	0.491444	0.335	0.063	1.18172e-119	MO
Cdc42ep1	0.449171	0.293	0.045	1.84207e-119	MO
Chn2	0.342718	0.393	0.082	2.9861e-119	MO
Rpl35	-1.11772	0.822	0.801	4.44004e-119	MO
Trim36	0.322601	0.144	0.002	1.36924e-118	MO
Tmem55b	0.480648	0.427	0.105	1.53774e-118	MO
Fbxo2	0.512043	0.344	0.066	1.69566e-118	MO
Fermt2	0.470035	0.561	0.172	2.5241e-118	MO
Opcml	-1.45128	0.084	0.462	2.71539e-118	MO
Pigq	0.422774	0.317	0.055	8.94459e-118	MO
Gnao1	0.435938	0.455	0.117	1.43413e-117	MO
Ctnna1	0.398374	0.227	0.023	1.45665e-117	MO
Nipal4	0.309967	0.139	0.001	9.98835e-117	MO
Rps14	-0.738094	0.947	0.87	1.82873e-116	MO
Mtf1	0.387273	0.267	0.038	5.11044e-116	MO
Slc6a6	0.403998	0.347	0.068	6.3274e-116	MO
Hes5	-1.88213	0.029	0.404	2.39959e-115	MO
Gal3st1	0.51225	0.527	0.162	2.47092e-115	MO
Acap2	0.435973	0.372	0.08	2.8364e-115	MO
Fam171b	0.407337	0.618	0.208	3.75782e-115	MO
Lsamp	-1.39776	0.114	0.482	3.82379e-115	MO
Eif1	0.492771	0.978	0.703	4.4046e-115	MO
Wnt3	0.294029	0.142	0.002	1.03099e-114	MO
Kcnj10	0.489592	0.536	0.166	1.43912e-114	MO
Fah	0.337462	0.163	0.007	2.08395e-114	MO
Dnajc6	0.290094	0.217	0.021	2.12242e-114	MO
Pmm1	0.441578	0.464	0.124	4.12887e-114	MO
Abhd17b	0.483902	0.585	0.194	8.09691e-114	MO
Tob1	0.446255	0.422	0.103	8.32041e-114	MO
Ddx3y	0.425556	0.346	0.068	1.34118e-113	MO
Pid1	-1.4175	0.026	0.398	1.36667e-113	MO
Stx6	0.423543	0.403	0.095	2.29945e-112	MO
Gm12326	0.330939	0.138	0.002	2.54195e-112	MO
Gclm	0.437225	0.448	0.116	4.11901e-112	MO
1700047I17Rik2	0.386829	0.168	0.009	9.22475e-112	MO
Snx33	0.350313	0.162	0.007	2.14193e-111	MO
Hsp90aa1	0.57553	0.875	0.455	4.66431e-111	MO
Cpd	0.455575	0.351	0.076	8.53883e-111	MO
1700063D05Rik	0.317395	0.13	0.001	1.18589e-110	MO
Trappc10	0.372679	0.231	0.027	1.91251e-110	MO
Prrg1	0.409968	0.289	0.048	3.39158e-110	MO
Tspan14	0.298055	0.176	0.011	3.958e-110	MO
Anxa5	0.398505	0.171	0.01	4.45637e-110	MO
Taldo1	0.56565	0.729	0.308	9.21553e-110	MO
Tnr	-1.43396	0.039	0.403	2.02999e-109	MO
Gm1673	-1.46281	0.143	0.487	1.10639e-108	MO
Rpl39	-0.648971	0.956	0.879	1.46598e-108	MO
Nfic	0.451939	0.345	0.073	1.98598e-108	MO
Cdip1	0.410712	0.367	0.083	3.4131e-108	MO
Srd5a1	0.372084	0.221	0.025	3.63334e-108	MO
Rps29	-0.592996	0.993	0.967	9.65684e-108	MO
Chchd7	0.33232	0.251	0.035	2.16393e-107	MO
Gm13293	0.316477	0.123	0	3.6285e-107	MO
Sh3gl3	0.527621	0.56	0.19	6.19356e-107	MO
Cdo1	-1.46681	0.024	0.381	1.0744e-106	MO
Mtch1	0.350555	0.517	0.157	1.16368e-106	MO
Sys1	0.505195	0.663	0.258	1.8127e-106	MO
Exoc6b	0.39284	0.298	0.053	2.53991e-106	MO
Sbds	0.389386	0.426	0.112	3.95895e-106	MO
Klf9	0.555764	0.431	0.119	9.85487e-106	MO
Shroom2	0.307272	0.35	0.075	1.25744e-105	MO
Neu4	-1.45449	0.018	0.369	2.97012e-105	MO
Nde1	0.407669	0.293	0.054	4.03869e-105	MO
Strn	0.421446	0.364	0.084	1.09841e-104	MO
Anapc11	0.380451	0.663	0.251	8.54221e-104	MO
Basp1	-1.43071	0.064	0.412	1.85066e-103	MO
Hipk2	0.459195	0.39	0.098	2.00871e-103	MO
Pik3c2b	0.407767	0.196	0.019	3.15705e-103	MO
Nrxn1	-1.39994	0.097	0.444	3.53517e-103	MO
Ak3	0.414743	0.332	0.07	4.31982e-103	MO
Zbtb7a	0.42683	0.404	0.104	4.84923e-103	MO
Xrcc3	0.314313	0.134	0.003	1.09995e-102	MO
Tprgl	0.413669	0.636	0.236	5.08737e-102	MO
Slc25a51	0.427451	0.372	0.091	9.73402e-102	MO
D16Ertd472e	0.365903	0.207	0.023	1.10124e-101	MO
Rps15a	-0.787349	0.891	0.817	1.83718e-101	MO
Magt1	0.405618	0.412	0.11	2.23405e-101	MO
Paip1	0.349632	0.379	0.093	2.60376e-101	MO
Arc	0.291851	0.13	0.003	2.88773e-101	MO
A230001M10Rik	0.292138	0.117	0	3.23387e-101	MO
Smim15	0.467493	0.55	0.187	4.67725e-101	MO
Gpr37l1	-1.29145	0.073	0.416	5.23499e-101	MO
Zfp36l1	-1.50952	0.037	0.38	6.59544e-101	MO
Cstb	0.427249	0.481	0.148	1.33381e-100	MO
Rsrp1	0.471228	0.88	0.437	6.75571e-100	MO
Lrrc8b	0.360622	0.304	0.06	7.37815e-100	MO
Slc20a2	0.361126	0.22	0.028	8.25053e-100	MO
Ngfrap1	-1.23281	0.299	0.572	1.54173e-99	MO
2020-03-08	0.31138	0.377	0.091	2.39789e-99	MO
Ybx3	0.323351	0.269	0.046	6.90292e-99	MO
Dazap2	0.376671	0.467	0.141	4.52846e-98	MO
Mpc1	0.458279	0.807	0.386	8.0005e-98	MO
Gm10260	-1.70424	0.06	0.395	1.06857e-97	MO
Rassf2	0.444856	0.349	0.082	1.56493e-97	MO
Apln	0.299817	0.132	0.004	2.20405e-97	MO
Ddrgk1	0.404478	0.613	0.231	2.25174e-97	MO
Dapk2	0.288838	0.128	0.003	3.02008e-97	MO
Degs1	0.420684	0.512	0.167	3.26083e-97	MO
Ralbp1	0.440008	0.475	0.147	6.3485e-97	MO
Pmp22	0.615745	0.376	0.103	8.91182e-97	MO
Setd3	0.35698	0.338	0.078	1.54949e-96	MO
Rhoa	0.447455	0.761	0.332	3.7489e-96	MO
Plk3	0.264229	0.15	0.008	7.12244e-96	MO
Npc1	0.386572	0.463	0.139	8.52716e-96	MO
Phc2	0.334459	0.264	0.047	3.13952e-95	MO
Ipo13	0.335055	0.265	0.047	8.44303e-95	MO
Xist	-2.04237	0.057	0.391	8.50231e-95	MO
Itm2b	0.504816	0.936	0.559	2.40098e-94	MO
Sh3kbp1	0.367473	0.261	0.045	2.90009e-94	MO
4931406P16Rik	0.364864	0.395	0.105	3.68386e-94	MO
2700046A07Rik	0.270608	0.114	0.001	9.30656e-94	MO
Rexo2	0.400929	0.591	0.217	1.25326e-93	MO
Tspan5	0.335148	0.306	0.065	2.76246e-93	MO
Paip2	0.373488	0.735	0.311	2.83864e-93	MO
Jakmip3	0.283856	0.128	0.004	3.03513e-93	MO
Sik3	0.312297	0.324	0.073	7.20149e-93	MO
Rps11	-0.78044	0.883	0.79	7.55471e-93	MO
Rnf5	0.386161	0.596	0.219	2.92446e-92	MO
Cxx1b	0.363263	0.49	0.158	3.68977e-92	MO
Rps28	-0.745855	0.936	0.866	6.56375e-92	MO
Ptn	-0.716782	0.954	0.855	6.95543e-92	MO
Tmem50a	0.381453	0.565	0.202	8.09665e-92	MO
Zbtb38	0.388942	0.337	0.081	1.46183e-91	MO
Dst	0.373499	0.546	0.193	1.46527e-91	MO
Usp30	0.308923	0.176	0.017	2.36324e-91	MO
Pde6d	0.357319	0.555	0.198	1.03382e-90	MO
Cln8	0.397121	0.303	0.067	1.22897e-90	MO
Slk	0.296605	0.208	0.028	2.55414e-90	MO
Vamp3	0.35925	0.472	0.151	5.68606e-90	MO
Cacng4	-1.27255	0.026	0.343	9.94339e-90	MO
Tle1	0.290482	0.223	0.033	1.07453e-89	MO
Raly	0.342798	0.497	0.163	1.18328e-89	MO
St3gal4	0.306695	0.232	0.037	1.78266e-89	MO
Man1a	0.315343	0.136	0.007	3.73572e-89	MO
Glod4	0.339574	0.315	0.072	4.20188e-89	MO
Tmem192	0.329869	0.261	0.049	4.98608e-89	MO
Stard3	0.348263	0.279	0.057	6.61045e-89	MO
B230219D22Rik	0.379355	0.62	0.239	7.56601e-89	MO
Atp6v1e1	0.348269	0.606	0.231	8.03955e-89	MO
Fxyd6	-1.31672	0.04	0.355	8.0699e-89	MO
4933431E20Rik	0.371208	0.286	0.06	8.66029e-89	MO
Hist1h1c	0.430879	0.284	0.06	2.59139e-88	MO
Cyhr1	0.37718	0.427	0.128	3.19794e-88	MO
Fbxo32	0.329681	0.184	0.021	4.53879e-88	MO
Olfml1	0.268611	0.107	0.001	5.74676e-88	MO
Gm10709	-1.48503	0.063	0.375	9.10074e-88	MO
Sox6	-1.20131	0.02	0.328	1.02195e-87	MO
Ly6g6f	0.279053	0.114	0.003	3.53077e-87	MO
Chmp4b	0.344066	0.447	0.141	5.10601e-87	MO
Plpp2	0.332196	0.191	0.024	7.5929e-87	MO
Fam76a	0.387753	0.331	0.082	1.24607e-86	MO
Pea15a	0.356742	0.729	0.32	1.57921e-86	MO
Klf7	0.363944	0.425	0.129	2.99751e-86	MO
Pigyl	0.357228	0.709	0.3	3.03114e-86	MO
Folh1	0.293311	0.131	0.007	5.58319e-86	MO
4430402I18Rik	-1.2652	0.027	0.331	6.38832e-86	MO
Nfe2l3	0.336845	0.166	0.017	1.03921e-85	MO
Itih3	0.311298	0.15	0.012	1.1534e-85	MO
Gatad1	0.325096	0.368	0.099	1.2167e-85	MO
Selm	0.400359	0.582	0.223	1.22695e-85	MO
Fancc	0.352314	0.149	0.012	1.43388e-85	MO
RP23-44H21.1	0.294139	0.101	0	1.47697e-85	MO
Rgs3	0.34737	0.243	0.044	2.13802e-85	MO
Dlg1	0.326804	0.272	0.056	2.24243e-85	MO
Magi2	0.381168	0.37	0.102	3.91364e-85	MO
Fech	0.297812	0.267	0.053	8.05344e-85	MO
Tuba1a	-0.91369	0.867	0.818	1.09821e-84	MO
Auh	0.334635	0.314	0.075	1.92744e-84	MO
Rabac1	0.334326	0.679	0.285	2.44267e-84	MO
Zer1	0.328836	0.267	0.055	2.61835e-84	MO
Tbc1d10b	0.29645	0.238	0.043	5.46094e-84	MO
Ablim2	0.349952	0.171	0.019	6.7052e-84	MO
Kif1a	0.267223	0.568	0.207	9.98062e-84	MO
Mbnl1	0.320556	0.419	0.127	1.13642e-83	MO
Mpp5	0.343022	0.309	0.074	1.63792e-83	MO
Txndc17	0.326227	0.534	0.192	2.06516e-83	MO
Aktip	0.391641	0.426	0.134	3.04675e-83	MO
Errfi1	0.339351	0.212	0.033	3.76675e-83	MO
Rnf220	0.252014	0.267	0.055	5.70811e-83	MO
Gstm1	0.28816	0.227	0.039	1.77318e-82	MO
Abl1	0.33148	0.236	0.043	1.89998e-82	MO
Csf1	0.304918	0.173	0.02	5.26162e-82	MO
2310022B05Rik	0.313622	0.277	0.06	5.34335e-82	MO
Ldlrad4	0.322835	0.153	0.014	8.98516e-82	MO
Afap1l1	0.282549	0.141	0.011	1.02387e-81	MO
Tex2	0.291999	0.177	0.021	1.17443e-81	MO
Timp2	0.28712	0.491	0.166	1.19785e-81	MO
Arhgef28	0.295365	0.198	0.029	1.59345e-81	MO
Megf10	0.327354	0.164	0.017	1.59663e-81	MO
Tspan17	0.290229	0.263	0.055	2.91317e-81	MO
Gstp1	0.454328	0.419	0.137	4.63506e-81	MO
Bace1	0.372744	0.362	0.102	5.99864e-81	MO
Gabarap	0.384366	0.799	0.396	7.06209e-81	MO
Necap2	0.327342	0.228	0.041	7.13385e-81	MO
Vamp5	0.276786	0.12	0.005	7.93436e-81	MO
Slc35a5	0.288006	0.356	0.096	7.99578e-81	MO
Gng3	-1.22777	0.063	0.358	1.79486e-80	MO
Dnajc19	0.328533	0.648	0.267	2.18951e-80	MO
Tubb5	-1.31463	0.349	0.555	3.26839e-80	MO
Napa	0.331396	0.429	0.138	3.27025e-80	MO
Xylt1	-1.22605	0.026	0.315	3.46935e-80	MO
Tjp2	0.345697	0.243	0.047	6.59686e-80	MO
Fos	-1.81652	0.038	0.331	6.80932e-80	MO
Hmgn1	-1.23568	0.263	0.508	6.82288e-79	MO
RP23-291B1.2	0.319444	0.216	0.037	6.8973e-79	MO
Chmp7	0.373161	0.348	0.097	7.5051e-79	MO
Rala	0.316816	0.489	0.171	9.09193e-79	MO
Erh	-1.15792	0.452	0.597	9.93582e-79	MO
Ankrd13a	0.28313	0.247	0.05	1.13821e-78	MO
Bpgm	0.293258	0.608	0.244	1.399e-78	MO
Vbp1	0.280322	0.621	0.25	1.53799e-78	MO
Tubb2a	-1.27794	0.053	0.342	2.88442e-78	MO
Lrp1	-1.18709	0.036	0.322	4.75309e-78	MO
Rpl36a	-0.939793	0.763	0.728	4.89719e-78	MO
Abcg1	0.402686	0.281	0.065	4.91455e-78	MO
Hrsp12	0.304479	0.234	0.045	6.48626e-78	MO
Dact3	0.273644	0.249	0.05	9.09461e-78	MO
Ly6h	-1.27006	0.143	0.426	1.94092e-77	MO
Slc43a2	0.304309	0.23	0.044	2.81502e-77	MO
Lrrc28	0.307659	0.21	0.036	2.95971e-77	MO
Abhd5	0.29018	0.269	0.06	2.99883e-77	MO
Wrap53	0.28047	0.155	0.016	3.88488e-77	MO
Tmem176b	-1.18487	0.027	0.308	5.54249e-77	MO
Rprm	-1.20116	0.019	0.298	6.27033e-77	MO
Rpl22l1	-1.039	0.703	0.707	7.40221e-77	MO
Sox4	-1.25318	0.05	0.334	1.34097e-76	MO
Tacc1	0.298623	0.213	0.037	2.03873e-76	MO
Gabarapl2	0.377065	0.785	0.391	2.27649e-76	MO
Ppp1cc	0.357823	0.587	0.24	3.3536e-76	MO
Atpif1	-1.09278	0.487	0.617	6.05729e-76	MO
Cst3	-1.02989	0.721	0.737	7.84392e-76	MO
Gpd1	0.305945	0.173	0.023	9.2998e-76	MO
Ndufa4	-0.85472	0.751	0.723	1.61211e-75	MO
Pcp4	-1.42375	0.08	0.361	1.98245e-75	MO
Adgrv1	0.280368	0.126	0.009	2.34139e-75	MO
Prickle1	0.34742	0.193	0.031	3.37387e-75	MO
Bpnt1	0.317822	0.335	0.093	3.9082e-75	MO
Zfand5	0.290612	0.584	0.229	4.18791e-75	MO
Scarb2	0.28878	0.421	0.136	4.22863e-75	MO
Pcdh11x	-1.30883	0.146	0.42	5.92527e-75	MO
Anks1b	0.361828	0.721	0.341	1.44711e-74	MO
Ell2	0.293177	0.187	0.028	1.44731e-74	MO
Sh3glb1	0.338138	0.635	0.273	2.41606e-74	MO
Syngr2	0.25428	0.177	0.025	2.56312e-74	MO
Rpl10a	-1.01103	0.592	0.653	4.05668e-74	MO
Gng7	0.259263	0.192	0.03	5.78713e-74	MO
Spop	0.273765	0.469	0.163	8.37186e-74	MO
Fryl	0.302529	0.393	0.123	9.72229e-74	MO
Clip3	0.328316	0.468	0.165	1.25797e-73	MO
Rab6a	0.325516	0.74	0.35	1.44754e-73	MO
Heg1	0.25026	0.111	0.005	1.48937e-73	MO
Ech1	0.279005	0.32	0.086	1.64781e-73	MO
B3gnt9	0.258338	0.139	0.013	2.031e-73	MO
Fscn1	0.316673	0.518	0.195	2.37701e-73	MO
Tmem5	0.26855	0.434	0.144	5.60336e-73	MO
Cd59a	0.266884	0.121	0.008	6.38834e-73	MO
Grhpr	0.320329	0.245	0.053	1.0106e-72	MO
Rpl18a	-0.598053	0.966	0.863	2.0992e-72	MO
Cdh19	0.275091	0.122	0.009	2.61258e-72	MO
Macrod1	0.261952	0.126	0.01	3.377e-72	MO
Tmem144	0.274704	0.154	0.018	4.15122e-72	MO
Auts2	0.3016	0.307	0.081	4.38031e-72	MO
Snrpn	0.33147	0.683	0.309	6.24203e-72	MO
Dfna5	-1.26035	0.038	0.309	9.21773e-72	MO
Oxr1	0.293224	0.324	0.09	1.83626e-71	MO
Tulp3	0.321631	0.154	0.019	5.53733e-71	MO
Fam168a	0.295597	0.457	0.163	7.38639e-71	MO
Hes1	-1.57748	0.021	0.285	8.11425e-71	MO
Paqr4	0.324614	0.236	0.05	1.01887e-70	MO
Bet1	0.288974	0.423	0.143	1.25149e-70	MO
Clasp2	0.512596	0.474	0.18	1.62511e-70	MO
Ubxn1	0.289596	0.589	0.241	1.80279e-70	MO
Hn1	-1.26904	0.057	0.327	1.8456e-70	MO
Omg	0.277242	0.389	0.124	9.49795e-70	MO
Slc25a27	0.263159	0.146	0.016	1.95095e-69	MO
Ankib1	0.28751	0.291	0.076	1.9525e-69	MO
Vcan	-1.01601	0.022	0.283	1.95971e-69	MO
Dlgap1	-0.998695	0.029	0.291	2.20867e-69	MO
Kif1bp	0.278205	0.333	0.097	2.26854e-69	MO
Hint3	0.293781	0.185	0.03	2.52877e-69	MO
Cript	0.267236	0.527	0.205	2.79909e-69	MO
Ift43	0.297858	0.254	0.059	2.87219e-69	MO
Fkbp8	0.326162	0.569	0.235	4.02686e-69	MO
Vamp2	0.27687	0.415	0.14	4.88554e-69	MO
Tspan6	-1.17062	0.061	0.325	1.22447e-68	MO
2020-09-02	0.345787	0.622	0.275	1.25561e-68	MO
Shisa8	0.31329	0.144	0.016	1.91607e-68	MO
Nfkbia	0.35179	0.22	0.045	2.38389e-68	MO
Stard3nl	0.251821	0.593	0.247	2.75214e-68	MO
Gap43	-1.25137	0.046	0.307	2.90938e-68	MO
Syf2	0.27275	0.475	0.174	3.12372e-68	MO
Cldnd1	0.311222	0.723	0.348	7.93416e-68	MO
Sdc3	-1.15519	0.041	0.301	9.92688e-68	MO
Serpinb6a	0.30724	0.197	0.036	4.93738e-67	MO
Aamdc	0.255978	0.493	0.186	5.87637e-67	MO
Baz2b	0.267757	0.278	0.071	8.56137e-67	MO
Sub1	-1.05268	0.496	0.609	1.08322e-66	MO
Sox11	-1.10723	0.012	0.261	1.33948e-66	MO
Gm16168	0.275225	0.142	0.017	1.47743e-66	MO
Acaca	0.252549	0.267	0.067	2.54398e-66	MO
Siah2	0.276134	0.189	0.033	2.77564e-66	MO
Pdxdc1	0.259777	0.241	0.055	6.66328e-66	MO
Rps18	-0.614343	0.902	0.779	9.48045e-66	MO
Map2	-1.18597	0.13	0.384	1.09002e-65	MO
Stmn3	-1.19415	0.092	0.348	1.10137e-65	MO
Tgoln1	0.257898	0.368	0.118	1.20627e-65	MO
mt-Cytb	-0.379926	0.998	0.996	2.00766e-65	MO
Ncan	-1.15133	0.036	0.289	2.91783e-65	MO
Slc6a8	0.26085	0.224	0.049	4.98421e-65	MO
Sgk1	0.528542	0.483	0.203	1.10141e-64	MO
Wasf2	0.269332	0.283	0.076	1.23095e-64	MO
Fam102a	0.324211	0.31	0.091	3.33425e-64	MO
Rap1gds1	0.268262	0.337	0.104	3.79163e-64	MO
Hecw2	0.258283	0.184	0.032	4.32354e-64	MO
Dynll1	-0.837282	0.756	0.728	4.82488e-64	MO
Cpe	-1.22697	0.327	0.523	6.05293e-64	MO
Pcnp	0.291233	0.589	0.254	6.75618e-64	MO
Dusp7	0.295194	0.197	0.039	7.466e-64	MO
Add3	0.281682	0.289	0.081	1.18765e-63	MO
Nxph1	-1.04534	0.025	0.27	1.47923e-63	MO
Gpr155	0.295917	0.244	0.059	1.51694e-63	MO
Hba-a2	1.72909	0.221	0.05	2.1477e-63	MO
Serinc3	0.283505	0.319	0.096	2.81152e-63	MO
Tspan13	-1.11238	0.048	0.296	3.6041e-63	MO
Slc25a38	0.259485	0.207	0.043	5.28e-63	MO
Kcnip3	-1.04755	0.027	0.272	9.84067e-63	MO
Acaa1a	0.283345	0.38	0.129	1.39401e-62	MO
Taf13	0.303965	0.363	0.121	1.50493e-62	MO
Tfdp2	0.253894	0.203	0.041	1.65112e-62	MO
Ppp2r5b	0.260952	0.237	0.057	2.94138e-62	MO
Plekhf1	0.310901	0.182	0.034	3.89269e-62	MO
Phactr4	0.265055	0.184	0.034	4.16527e-62	MO
Olig2	-1.02659	0.478	0.587	4.40085e-62	MO
Tor1aip1	0.284952	0.26	0.067	6.15913e-62	MO
Sumo2	-0.77266	0.761	0.699	7.52728e-62	MO
Atg3	0.260475	0.46	0.175	7.66742e-62	MO
Lamtor1	0.254696	0.598	0.259	1.57867e-61	MO
Sec62	0.300413	0.81	0.424	1.62192e-61	MO
Serinc5	0.344836	0.53	0.226	2.72099e-61	MO
Lmo4	-1.09686	0.074	0.322	4.09125e-61	MO
Ptpdc1	0.275772	0.201	0.042	4.33876e-61	MO
Slc35f1	-1.02669	0.016	0.249	6.48756e-61	MO
Atp11a	0.262968	0.207	0.045	7.82272e-61	MO
Ednrb	-1.14908	0.034	0.273	8.40813e-61	MO
Clcn4	0.267501	0.391	0.136	1.39768e-60	MO
Ddah1	-1.04781	0.028	0.265	1.45734e-60	MO
Rrbp1	0.283812	0.451	0.172	1.46011e-60	MO
Glrb	0.263673	0.457	0.172	1.69904e-60	MO
Pak2	0.283493	0.417	0.153	1.91881e-60	MO
Emc10	0.270515	0.735	0.356	2.8923e-60	MO
Matn4	-1.06408	0.245	0.463	3.52967e-60	MO
Serf1	-1.19432	0.125	0.365	4.23031e-60	MO
Pcdh15	-1.12646	0.092	0.336	5.20818e-60	MO
Pdxk	0.257348	0.221	0.051	1.10465e-59	MO
Arxes2	-1.14453	0.073	0.313	2.11734e-59	MO
Tril	-1.01456	0.036	0.27	7.08128e-59	MO
Ddit3	0.253136	0.255	0.068	8.81554e-59	MO
Mrfap1	0.325926	0.879	0.496	1.00346e-58	MO
Rpl24	-0.521974	0.945	0.824	1.01255e-58	MO
Rpl34	-0.575555	0.908	0.798	1.03131e-58	MO
Rpl11	-0.578207	0.907	0.779	1.60712e-58	MO
Rpl36	-0.547913	0.943	0.802	2.85368e-58	MO
Taf7	0.251191	0.174	0.032	3.2686e-58	MO
Car8	-0.942847	0.01	0.233	6.78018e-58	MO
Ankrd40	0.258597	0.24	0.062	7.15571e-58	MO
Gm3764	-1.07826	0.036	0.268	7.64897e-58	MO
Luzp2	-1.08602	0.186	0.412	7.85912e-58	MO
Midn	-0.957643	0.018	0.243	9.18487e-58	MO
Rpl23a	-0.79783	0.806	0.744	1.10112e-57	MO
Krit1	0.279858	0.517	0.216	1.36266e-57	MO
Arid4b	0.2649	0.376	0.134	1.72654e-57	MO
Prdx2	-1.05147	0.35	0.513	2.02177e-57	MO
Ccnd1	-1.03486	0.032	0.262	3.9434e-57	MO
Cspg4	-1.03863	0.022	0.248	3.95833e-57	MO
Ppp2r2b	-1.04308	0.038	0.267	6.36192e-57	MO
Gnb1	0.257139	0.636	0.298	1.14546e-56	MO
Ppp2r5a	0.250425	0.191	0.04	1.85247e-56	MO
Plppr1	-0.994709	0.007	0.224	1.96465e-56	MO
Cox8a	-0.565323	0.886	0.783	2.99409e-56	MO
Ktn1	0.251518	0.657	0.311	4.60226e-56	MO
Maged1	-1.18411	0.155	0.381	8.37022e-56	MO
Fchsd2	-0.908128	0.025	0.247	1.05411e-55	MO
Dstyk	0.273425	0.216	0.053	5.16217e-55	MO
Fads6	0.281777	0.154	0.027	3.24359e-54	MO
mt-Co3	-0.379174	1	0.999	7.60862e-54	MO
Ybx1	-0.793121	0.731	0.676	1.30355e-53	MO
Iqsec1	0.31648	0.248	0.07	2.11423e-53	MO
Gria3	-0.911423	0.017	0.228	5.18381e-53	MO
Timp4	-0.905455	0.037	0.255	5.63409e-53	MO
Rnf121	-1.21823	0.059	0.279	2.15261e-52	MO
Tmem159	0.254747	0.2	0.048	2.25996e-52	MO
Surf1	0.255952	0.27	0.082	3.62231e-52	MO
B3gat2	-0.907834	0.021	0.232	3.74424e-52	MO
Zdhhc2	-1.02112	0.05	0.267	6.0038e-52	MO
Tmem121	-1.02991	0.111	0.332	7.53925e-52	MO
Apoe	-1.0396	0.65	0.685	7.82088e-52	MO
Tpm1	-1.08921	0.29	0.465	1.6476e-51	MO
Gm2a	-1.04749	0.241	0.445	2.15032e-51	MO
Slc9a3r2	0.275108	0.156	0.029	2.35552e-51	MO
Rps4x	-0.619596	0.896	0.769	2.81339e-51	MO
Pxdc1	-0.963716	0.016	0.221	3.91459e-51	MO
Rps27	-0.485726	0.974	0.894	8.02615e-51	MO
Nsg1	-1.06988	0.097	0.314	1.11557e-50	MO
Lims2	-1.29064	0.22	0.413	1.87022e-50	MO
Zeb1	-0.935614	0.018	0.221	2.05171e-50	MO
Tbc1d14	0.260559	0.253	0.076	4.15037e-50	MO
Nlgn3	-0.985974	0.098	0.317	4.81239e-50	MO
Eef1a1	0.303025	0.979	0.734	7.11594e-50	MO
Trib2	-0.927694	0.018	0.218	1.70383e-49	MO
Ppfibp1	-0.81798	0.021	0.223	2.43985e-49	MO
Abcb8	0.264636	0.195	0.048	5.41797e-49	MO
Tspan12	-0.9978	0.044	0.25	1.22237e-48	MO
Celf2	-1.08562	0.093	0.303	2.92886e-48	MO
Gm8797	-1.32036	0.174	0.376	1.15366e-47	MO
AI854517	-0.944816	0.02	0.215	1.56433e-47	MO
Ppp1r14c	-0.915157	0.026	0.225	2.23831e-47	MO
Rplp1	-0.48489	0.957	0.841	5.05006e-47	MO
Sh3bp4	-0.79992	0.012	0.202	5.22971e-47	MO
Kcnd2	-0.938921	0.019	0.211	6.12191e-47	MO
Atp6v0e	-1.02216	0.341	0.485	6.85952e-47	MO
Grm5	-0.948158	0.025	0.22	9.36364e-47	MO
Ntrk2	-1.03386	0.124	0.33	1.36672e-46	MO
Mycl	-0.789933	0.007	0.194	1.74696e-46	MO
Fut9	-0.969858	0.055	0.26	2.76544e-46	MO
Fam19a1	-0.877751	0.008	0.195	2.7905e-46	MO
Rcn1	-0.854917	0.022	0.215	3.23664e-46	MO
mt-Atp6	-0.379143	1	1	6.67644e-46	MO
Tmem141	0.388091	0.228	0.068	8.95952e-46	MO
Spon1	-0.861663	0.027	0.221	9.18164e-46	MO
Slitrk2	-1.00078	0.014	0.199	3.55528e-45	MO
Arxes1	-0.941924	0.036	0.23	4.41685e-45	MO
Hsp90ab1	0.320159	0.91	0.607	1.24708e-44	MO
Ppib	-0.984512	0.365	0.5	1.8762e-44	MO
Rps5	-0.527404	0.932	0.805	3.17894e-44	MO
Trio	-0.802907	0.019	0.201	1.78362e-43	MO
Rps23	-0.445534	0.956	0.825	3.56573e-42	MO
Acp1	-0.969878	0.39	0.504	3.84057e-42	MO
Gstm5	0.250951	0.562	0.283	3.97403e-42	MO
Dpysl3	-0.900175	0.009	0.182	4.30121e-42	MO
Prdx1	0.252516	0.843	0.513	6.92739e-42	MO
Zfp428	-0.927115	0.077	0.268	8.46427e-42	MO
1810041L15Rik	-0.742695	0.034	0.218	1.36683e-41	MO
Atp1a2	-0.996582	0.215	0.398	2.11511e-41	MO
Rpl23	-0.523644	0.927	0.789	3.55117e-41	MO
Cerk	0.269123	0.187	0.052	6.33738e-41	MO
Kank1	-0.826864	0.074	0.266	7.54452e-41	MO
H2afz	-1.10802	0.614	0.613	1.7949e-40	MO
Mfsd2a	-0.778076	0.028	0.207	1.85885e-40	MO
Fyn	-1.43353	0.154	0.336	2.07276e-40	MO
6330403K07Rik	-0.978233	0.094	0.284	3.04335e-40	MO
Etv5	-0.867943	0.022	0.196	3.15762e-40	MO
A930009A15Rik	-0.753794	0.01	0.177	6.37239e-40	MO
Bhlhe41	0.370566	0.259	0.093	8.85118e-40	MO
Bex4	-0.739168	0.02	0.19	1.81329e-39	MO
Rlbp1	-0.803876	0.007	0.17	2.89428e-39	MO
Mdk	-0.864309	0.024	0.195	5.50325e-39	MO
Actg1	-0.703389	0.711	0.665	7.47559e-39	MO
Hnrnpk	-0.802367	0.634	0.616	8.7739e-39	MO
Id2	-0.861088	0.036	0.211	1.16444e-38	MO
Sapcd2	-0.760913	0.01	0.173	1.19011e-38	MO
Cask	-0.9468	0.116	0.298	2.22428e-38	MO
Ccnd2	-0.881699	0.021	0.188	2.27141e-38	MO
Khdrbs2	-0.753293	0.016	0.18	2.86808e-38	MO
Lrrtm3	-0.75182	0.027	0.197	3.15721e-38	MO
Ctxn1	-0.813261	0.032	0.203	3.20184e-38	MO
Rps16	-0.524127	0.914	0.76	4.27315e-38	MO
Nme1	-0.9597	0.398	0.489	5.66806e-38	MO
Tsix	-1.18945	0.027	0.195	9.07746e-38	MO
Pafah1b3	-0.740277	0.015	0.175	3.66553e-37	MO
Epha5	-0.843778	0.037	0.207	4.24726e-37	MO
Hmgcs1	0.281341	0.554	0.28	4.66859e-37	MO
Adgrl3	-0.874587	0.077	0.255	8.16351e-37	MO
Csmd1	-0.677527	0.01	0.167	8.72449e-37	MO
Emid1	-0.739909	0.019	0.178	1.13317e-36	MO
Rps17	-0.516089	0.907	0.76	1.82271e-36	MO
Grin3a	-0.728859	0.017	0.175	3.78955e-36	MO
H2afy2	-0.76932	0.029	0.193	4.33531e-36	MO
Ier2	-1.12073	0.019	0.177	6.19324e-36	MO
Eno1	-0.861642	0.13	0.308	7.95573e-36	MO
Cav2	-0.721959	0.019	0.176	1.05161e-35	MO
Timp3	-0.791866	0.057	0.23	1.16121e-35	MO
Pcdh17	-0.851578	0.282	0.437	1.7508e-35	MO
Ntrk3	-0.757166	0.014	0.168	2.3598e-35	MO
Rpl27a	-0.472605	0.94	0.807	4.28418e-35	MO
Arl4a	-0.94039	0.123	0.296	5.55754e-35	MO
Nrxn2	-0.915463	0.353	0.467	1.7743e-34	MO
Ncald	-0.888789	0.293	0.431	2.22567e-34	MO
Pkia	-0.780098	0.022	0.178	2.51005e-34	MO
mt-Nd1	-0.346974	1	0.997	4.25372e-34	MO
Nrarp	-0.795715	0.023	0.177	6.653e-34	MO
Sec61g	-0.722591	0.704	0.642	2.27575e-33	MO
3632451O06Rik	-0.689536	0.026	0.179	4.35932e-33	MO
Slc1a1	-0.689369	0.027	0.179	4.92258e-33	MO
Mmp16	-0.769839	0.036	0.191	7.79387e-33	MO
Uqcrb	-0.789889	0.668	0.613	7.99488e-33	MO
Rps13	-0.541366	0.87	0.721	9.98312e-33	MO
Bex1	-0.703025	0.021	0.17	1.89235e-32	MO
Arhgap31	-0.739465	0.116	0.283	5.53697e-32	MO
Tshz2	-0.714888	0.027	0.174	4.01803e-31	MO
Ttc3	-0.908882	0.286	0.417	4.64219e-31	MO
Nrxn3	-0.807237	0.036	0.186	6.96919e-31	MO
Tmem176a	-0.655046	0.015	0.154	1.78859e-30	MO
Ran	-0.945793	0.345	0.443	2.00561e-30	MO
Ap3s1	-0.875263	0.092	0.251	2.67001e-30	MO
Fam69b	-0.663655	0.018	0.156	2.93891e-30	MO
Plppr5	-0.664773	0.026	0.169	3.8455e-30	MO
Rpl13a	-0.367822	0.963	0.813	4.60972e-30	MO
Afap1l2	-0.597927	0.011	0.146	5.53658e-30	MO
Dcx	-0.752812	0.019	0.157	5.95202e-30	MO
Hmgb3	-0.925883	0.072	0.226	8.79139e-30	MO
Rpl31	-0.490904	0.899	0.744	1.00828e-29	MO
Reep1	-0.702082	0.014	0.148	1.48299e-29	MO
C1ql2	-0.599841	0.013	0.145	3.41105e-29	MO
Sfxn1	-0.66876	0.022	0.16	3.58423e-29	MO
Hbb-bs	2.71453	0.536	0.283	4.48219e-29	MO
Sez6l	-0.657977	0.028	0.168	7.32678e-29	MO
Chic2	-0.747393	0.06	0.208	1.21519e-28	MO
Fam3c	-0.772066	0.087	0.239	1.73261e-28	MO
Ttc9b	-0.734843	0.02	0.153	1.82336e-28	MO
Hmgb2	-1.23699	0.05	0.196	1.86769e-28	MO
Rpl8	-0.465091	0.925	0.766	2.69479e-28	MO
Ramp2	-0.605833	0.017	0.148	3.54938e-28	MO
Zfp36l2	-0.811886	0.074	0.225	4.56418e-28	MO
Rpl38	-0.382433	0.963	0.833	4.91203e-28	MO
Podxl2	-0.742925	0.068	0.216	5.69443e-28	MO
Ugdh	-0.747347	0.062	0.208	6.40436e-28	MO
Chst11	-0.60968	0.009	0.135	6.78414e-28	MO
Sulf2	-0.811062	0.253	0.386	6.88538e-28	MO
Ndn	-0.996057	0.113	0.262	6.98802e-28	MO
Birc2	0.278948	0.181	0.062	7.01389e-28	MO
Cdh13	-0.613223	0.019	0.149	1.00332e-27	MO
Calcrl	-0.61601	0.007	0.131	1.09871e-27	MO
E130114P18Rik	-0.655718	0.019	0.149	1.11617e-27	MO
Ctnnd2	-0.709774	0.041	0.181	1.15531e-27	MO
Lmcd1	-0.584548	0.009	0.134	1.33037e-27	MO
Polg	-0.667471	0.025	0.158	2.07113e-27	MO
Rps8	-0.366587	0.965	0.816	2.08013e-27	MO
Rps7	-0.517664	0.863	0.717	3.41982e-27	MO
Ldha	-0.768827	0.053	0.195	4.09269e-27	MO
Fndc4	-0.704659	0.042	0.181	4.45848e-27	MO
Dner	-0.91703	0.083	0.228	6.64659e-27	MO
Ndrg2	-0.884098	0.274	0.4	8.51161e-27	MO
Brinp1	-0.577936	0.012	0.136	1.11004e-26	MO
Scn3a	-0.775362	0.025	0.155	1.15627e-26	MO
Rac3	-0.691972	0.034	0.168	1.34912e-26	MO
Plpp4	-0.567319	0.014	0.138	1.6894e-26	MO
Kcnk2	-0.578468	0.015	0.14	2.2408e-26	MO
Mt3	-0.947796	0.462	0.505	3.23938e-26	MO
Fam89a	-0.553973	0.017	0.141	3.2917e-26	MO
Fam181b	-0.610132	0.021	0.148	3.5506e-26	MO
Rps3a1	-0.442761	0.935	0.775	3.71554e-26	MO
Cox6b1	-0.520077	0.85	0.695	5.90353e-26	MO
Tceal5	-0.616133	0.02	0.144	6.16116e-26	MO
Rap1gap	-0.786208	0.098	0.241	8.99551e-26	MO
Uba52	-1.16874	0.235	0.359	1.15227e-25	MO
Tagln3	-0.600097	0.027	0.154	1.92429e-25	MO
Ptprs	-0.824407	0.122	0.263	2.66532e-25	MO
Lmo1	-0.596233	0.011	0.129	2.83548e-25	MO
Etv4	-0.558685	0.005	0.117	3.86721e-25	MO
G0s2	-0.762925	0.102	0.243	4.14656e-25	MO
Dscam	-0.590529	0.021	0.145	4.1987e-25	MO
Rps26	-0.562753	0.846	0.707	5.03962e-25	MO
Ascl1	-0.570768	0.012	0.129	5.40802e-25	MO
Nim1k	-0.602653	0.021	0.143	1.16223e-24	MO
Snrpd1	-0.831138	0.25	0.368	1.18175e-24	MO
Nlgn1	-0.788629	0.072	0.21	1.46134e-24	MO
Rplp2	-0.404037	0.931	0.77	1.48222e-24	MO
Itpr2	-0.635862	0.052	0.188	1.5515e-24	MO
Adcyap1r1	-0.605585	0.027	0.151	1.85239e-24	MO
Bhlhb9	-0.575355	0.018	0.136	2.46372e-24	MO
Mmd2	-0.780836	0.147	0.286	2.58008e-24	MO
Egr1	-0.857664	0.009	0.122	4.09758e-24	MO
Pou3f2	-0.636941	0.016	0.132	4.17375e-24	MO
Tacc2	-0.675256	0.014	0.129	4.18178e-24	MO
Rps9	-0.467047	0.915	0.752	7.52883e-24	MO
Igfbp3	-0.604049	0.007	0.117	8.0546e-24	MO
Susd4	-0.511466	0.015	0.129	1.52944e-23	MO
Megf11	-0.53314	0.013	0.126	2.11559e-23	MO
Elavl4	-0.612855	0.016	0.13	2.20862e-23	MO
Pfn2	-0.963406	0.596	0.557	3.22426e-23	MO
Scg5	-0.85492	0.25	0.366	3.54021e-23	MO
Jam2	-0.531433	0.025	0.143	4.48526e-23	MO
Igsf21	-0.505295	0.013	0.124	6.58783e-23	MO
Sox5	-0.523866	0.012	0.122	6.8477e-23	MO
Dpp6	-0.617398	0.029	0.147	1.29777e-22	MO
Vstm2b	-0.558325	0.01	0.118	1.34641e-22	MO
Qpct	-0.72778	0.09	0.222	1.57352e-22	MO
2900011O08Rik	-0.641099	0.043	0.165	1.77662e-22	MO
Aprt	-0.577747	0.039	0.16	3.25824e-22	MO
Cit	-0.567446	0.023	0.137	3.45188e-22	MO
Astn1	-0.681146	0.036	0.156	4.06598e-22	MO
Cxadr	-0.639801	0.004	0.104	4.92215e-22	MO
Hnrnpa1	-0.898313	0.326	0.413	5.5227e-22	MO
Vwc2	-0.489425	0.007	0.109	6.37393e-22	MO
Tmem9	-0.691631	0.058	0.183	7.96966e-22	MO
Mro	-0.480098	0.011	0.116	1.3269e-21	MO
Slc25a5	-0.871	0.361	0.429	1.46361e-21	MO
Mmp15	-0.680815	0.037	0.153	3.4661e-21	MO
Ostf1	-0.852604	0.226	0.335	4.6706e-21	MO
Atp1b2	-0.71069	0.088	0.215	7.43728e-21	MO
Pianp	-0.505035	0.016	0.121	7.83412e-21	MO
Gm4876	-0.422352	0.006	0.103	1.07377e-20	MO
Nova1	-0.747677	0.065	0.187	1.1041e-20	MO
Enc1	-0.65162	0.026	0.136	1.31923e-20	MO
Tagln2	-0.59363	0.018	0.123	1.46713e-20	MO
Hnrnpa3	-0.821316	0.383	0.443	1.63606e-20	MO
Abhd2	-1.06035	0.128	0.257	1.70829e-20	MO
Pcdh7	-0.708087	0.098	0.224	1.94127e-20	MO
Arpp21	-0.529097	0.017	0.121	1.94357e-20	MO
Rpl19	-0.37244	0.938	0.773	2.11033e-20	MO
Junb	-0.835487	0.022	0.129	2.3747e-20	MO
Rpl9	-0.390505	0.934	0.766	2.6436e-20	MO
Unc119	-0.460205	0.012	0.113	3.11446e-20	MO
Ntn1	-0.486454	0.009	0.107	4.4807e-20	MO
Sh3bp1	-0.584384	0.042	0.157	4.48514e-20	MO
Laptm4a	-0.844205	0.335	0.413	5.68025e-20	MO
Slc24a5	-0.90302	0.217	0.332	5.6896e-20	MO
Cyfip2	-0.646058	0.055	0.172	5.8754e-20	MO
Tceal6	-0.471384	0.007	0.101	1.24852e-19	MO
Susd5	-0.382448	0.009	0.105	1.60485e-19	MO
Caly	-0.684498	0.06	0.177	1.62048e-19	MO
Maml2	-0.474032	0.016	0.117	1.7875e-19	MO
Dusp6	-0.521044	0.011	0.108	1.81453e-19	MO
Cadm2	-0.794393	0.299	0.389	1.90264e-19	MO
Sox21	-0.492987	0.008	0.103	2.06502e-19	MO
Cd302	-0.488354	0.016	0.116	2.32445e-19	MO
Cdk14	-0.500069	0.025	0.13	3.24284e-19	MO
Ampd3	-0.419091	0.009	0.104	3.50348e-19	MO
Lpcat1	-0.553789	0.022	0.125	3.53195e-19	MO
Dynll2	-1.26194	0.399	0.439	3.53385e-19	MO
Shfm1	-0.590702	0.718	0.623	5.42332e-19	MO
Cdk4	-0.754454	0.246	0.346	7.44614e-19	MO
Tub	-0.47327	0.014	0.11	7.67666e-19	MO
Evi5	-0.609632	0.079	0.197	8.66863e-19	MO
Tnfrsf21	-0.575318	0.057	0.17	1.02269e-18	MO
Fam155a	-0.488647	0.009	0.102	1.12643e-18	MO
Ptprg	-0.540325	0.018	0.116	1.282e-18	MO
Dclk1	-0.685931	0.108	0.23	1.66246e-18	MO
H2afv	-0.924427	0.426	0.462	1.69999e-18	MO
Xpr1	-0.594869	0.05	0.162	2.09899e-18	MO
Ptpre	-0.658416	0.147	0.266	2.27519e-18	MO
Cav1	-0.435167	0.016	0.112	2.31662e-18	MO
Pebp1	-0.602179	0.716	0.61	2.33638e-18	MO
Rcn2	-0.781377	0.15	0.268	2.6518e-18	MO
S100a1	-0.790757	0.543	0.528	3.34325e-18	MO
Ssbp4	-0.582938	0.03	0.132	4.00682e-18	MO
2020-09-03	-0.510303	0.012	0.105	4.61842e-18	MO
Hmgn3	-0.772663	0.42	0.465	4.68501e-18	MO
Col9a3	-0.679736	0.08	0.196	6.12866e-18	MO
Gm5900	-0.542234	0.019	0.114	6.99311e-18	MO
Snx22	-0.516752	0.04	0.145	8.18874e-18	MO
Lingo1	-0.479639	0.013	0.105	1.06982e-17	MO
Pcsk1n	-0.454362	0.874	0.721	1.21258e-17	MO
Nlgn2	-0.573362	0.061	0.172	1.53881e-17	MO
Pcsk2	-0.654746	0.067	0.179	1.99276e-17	MO
Syn2	-0.503485	0.027	0.125	2.83251e-17	MO
Txn1	-0.830664	0.327	0.396	3.13278e-17	MO
Rpl14	-0.328153	0.961	0.794	3.18091e-17	MO
Nr2f1	-0.703493	0.045	0.149	3.60219e-17	MO
Plcb1	-0.438872	0.022	0.118	3.61079e-17	MO
Naca	-0.607879	0.67	0.591	3.84932e-17	MO
F3	-0.48664	0.021	0.115	3.99672e-17	MO
Gas1	-0.464656	0.015	0.106	4.07563e-17	MO
Eif1b	-0.694415	0.504	0.499	4.16248e-17	MO
Cd24a	-0.44948	0.02	0.114	4.57479e-17	MO
Cotl1	-0.506371	0.034	0.135	5.09311e-17	MO
Rpl18	-0.464118	0.834	0.669	5.63807e-17	MO
Rpl17	-0.378875	0.922	0.75	5.86717e-17	MO
Cxcl14	-0.57074	0.035	0.134	7.70426e-17	MO
Sema3d	-0.49334	0.044	0.147	8.0687e-17	MO
Eps8	-0.466956	0.02	0.113	8.72135e-17	MO
Rit2	-0.428555	0.018	0.108	1.1148e-16	MO
Fubp1	-0.734194	0.25	0.347	1.16039e-16	MO
C1ql3	-0.603006	0.056	0.161	1.6382e-16	MO
Ppp1r1a	-0.613938	0.014	0.102	1.64912e-16	MO
Hap1	-0.633772	0.036	0.134	1.78072e-16	MO
Tmem179	-0.557783	0.022	0.115	2.01384e-16	MO
Mpped2	-0.51004	0.061	0.167	2.0356e-16	MO
Plppr4	-0.541683	0.017	0.106	2.04693e-16	MO
Actb	0.267944	0.988	0.813	2.11273e-16	MO
Vps37b	-0.446508	0.03	0.126	2.17342e-16	MO
Sms	-0.593703	0.041	0.141	2.22304e-16	MO
Mtss1l	-0.546665	0.047	0.149	2.42301e-16	MO
Tox3	-0.483068	0.023	0.116	2.72382e-16	MO
Ldhb	-0.743547	0.216	0.319	3.18633e-16	MO
Adgrb3	-0.56513	0.036	0.133	3.4331e-16	MO
Rev3l	-0.69511	0.073	0.18	4.54812e-16	MO
Calr	-0.771576	0.364	0.421	5.30239e-16	MO
Spry2	-1.32301	0.118	0.227	5.66085e-16	MO
Mageh1	-0.744947	0.191	0.293	6.52209e-16	MO
Tmem255a	-0.461595	0.021	0.11	7.84154e-16	MO
Arhgap20	-0.421848	0.019	0.107	8.62259e-16	MO
Nsg2	-0.616265	0.036	0.132	8.87692e-16	MO
Rpl13-ps3	-0.727231	0.144	0.252	1.2481e-15	MO
Gpcpd1	-0.579554	0.073	0.178	1.37162e-15	MO
Hddc2	-0.463035	0.018	0.105	1.604e-15	MO
Snap25	-0.584103	0.044	0.142	1.6788e-15	MO
Enah	-0.712185	0.126	0.233	2.86422e-15	MO
Pbx1	-0.6821	0.096	0.202	4.88114e-15	MO
Ptpro	-0.497456	0.034	0.126	5.34252e-15	MO
Tro	-0.512203	0.021	0.106	7.30592e-15	MO
Rps27rt	-0.293554	0.447	0.243	8.02576e-15	MO
H2-D1	-0.558279	0.063	0.164	8.0941e-15	MO
Spry1	-0.572726	0.042	0.137	8.96184e-15	MO
B4galt6	-0.538006	0.034	0.125	8.97848e-15	MO
Gpt2	-0.574798	0.094	0.2	1.42886e-14	MO
Cnih2	-0.626372	0.051	0.146	1.53711e-14	MO
Olig1	-0.40605	0.926	0.739	1.70924e-14	MO
Rpl35a	-0.33215	0.938	0.763	1.93306e-14	MO
Cox7b	-0.712041	0.588	0.537	2.22715e-14	MO
Adgrl1	-0.585934	0.064	0.163	2.55111e-14	MO
Nkain4	-0.566837	0.037	0.128	2.63932e-14	MO
Kbtbd11	-0.561988	0.058	0.152	6.37766e-14	MO
Sap30	-0.452154	0.032	0.119	7.25045e-14	MO
Cmtm4	-0.470299	0.024	0.108	7.58989e-14	MO
Ccdc107	-0.588475	0.074	0.172	8.49988e-14	MO
Hmgn2	-0.273867	0.587	0.338	8.88731e-14	MO
Apex1	-0.541306	0.036	0.124	1.05315e-13	MO
Top2b	-0.74507	0.159	0.257	1.28416e-13	MO
Maged2	-0.607829	0.057	0.151	1.30616e-13	MO
Tbca	-0.780691	0.298	0.363	2.06315e-13	MO
Marcksl1	-0.416014	0.644	0.619	2.37192e-13	MO
Eif4a1	-0.703162	0.496	0.489	2.63841e-13	MO
Prkcb	-0.626498	0.11	0.211	2.83625e-13	MO
1500009C09Rik	-0.487948	0.036	0.122	2.87545e-13	MO
Raph1	-0.572968	0.063	0.157	3.0402e-13	MO
Nap1l5	-0.646121	0.612	0.559	3.13623e-13	MO
Mmd	-0.530633	0.024	0.105	3.91074e-13	MO
Npas3	-0.687695	0.116	0.215	4.96863e-13	MO
C1qtnf4	-0.543006	0.039	0.126	6.17033e-13	MO
Hba-a1	2.85669	0.25	0.134	8.95594e-13	MO
Bzw2	-0.530686	0.046	0.132	1.71827e-12	MO
Zcchc18	-0.668078	0.091	0.185	1.77345e-12	MO
Dlgap4	-0.494358	0.046	0.132	1.90308e-12	MO
Sall2	-0.575585	0.043	0.129	2.02165e-12	MO
Sema5a	-0.664472	0.204	0.297	2.89533e-12	MO
Zfp422	-0.621335	0.113	0.209	2.96834e-12	MO
Peg3	-0.743593	0.129	0.222	3.18969e-12	MO
Atp5o	-0.710824	0.452	0.461	3.71076e-12	MO
Pcdh10	-0.755961	0.159	0.249	5.20246e-12	MO
Calm2	-0.58751	0.813	0.672	6.46068e-12	MO
Rps27a	-0.276696	0.973	0.835	9.17791e-12	MO
Nav1	-0.686705	0.225	0.301	1.37253e-11	MO
Acap3	-0.448745	0.045	0.128	1.59833e-11	MO
Prdx5	-0.700063	0.421	0.439	2.29703e-11	MO
Tceal3	-0.54541	0.138	0.233	2.31373e-11	MO
Alcam	-0.717096	0.199	0.282	2.45899e-11	MO
Clu	-0.746582	0.121	0.209	3.70648e-11	MO
Cox7c	-0.362627	0.921	0.767	4.12338e-11	MO
Slitrk5	-0.458548	0.039	0.116	1.2566e-10	MO
Lypd1	-0.44885	0.047	0.127	1.43548e-10	MO
Ywhae	-0.375383	0.864	0.713	1.7946e-10	MO
Nop58	-0.458012	0.049	0.128	2.53995e-10	MO
Rps15	-0.393204	0.908	0.722	2.57042e-10	MO
Nhp2	-0.644139	0.154	0.237	3.13926e-10	MO
Tceal8	-0.631012	0.207	0.285	3.89586e-10	MO
Zkscan1	-0.488342	0.066	0.149	4.53168e-10	MO
Cbx3	-0.701519	0.552	0.529	4.67165e-10	MO
mt-Co1	-0.26385	1	0.999	5.49369e-10	MO
Usp24	-0.473463	0.049	0.126	5.51394e-10	MO
Myo5a	-0.465186	0.052	0.131	6.64966e-10	MO
Chd3	-0.458051	0.054	0.133	6.98884e-10	MO
Dmd	-0.397218	0.03	0.101	8.26056e-10	MO
Efs	-0.413773	0.044	0.12	8.9611e-10	MO
Ranbp1	-0.711895	0.459	0.452	1.00629e-09	MO
Il1rapl1	-0.616627	0.082	0.164	1.14819e-09	MO
Svbp	-0.689194	0.17	0.247	1.65608e-09	MO
Mrpl52	-0.671221	0.392	0.412	1.97729e-09	MO
Slc38a1	-0.418617	0.032	0.102	2.1128e-09	MO
Dag1	-0.575895	0.088	0.169	2.86756e-09	MO
C130071C03Rik	-0.536008	0.044	0.117	2.94918e-09	MO
Cers4	-0.402925	0.035	0.105	3.05024e-09	MO
Apba2	-0.417235	0.04	0.112	3.43501e-09	MO
Evl	-0.570165	0.052	0.128	3.76844e-09	MO
Atp5l	-0.456343	0.799	0.649	3.90707e-09	MO
Atp5b	-0.60996	0.537	0.497	4.16571e-09	MO
Scn2a1	-0.493397	0.035	0.104	4.3667e-09	MO
Slc1a2	-0.663193	0.244	0.311	5.48069e-09	MO
Sox2	-0.67501	0.191	0.263	6.86067e-09	MO
Hnrnpa2b1	-0.623568	0.622	0.54	7.19302e-09	MO
Smoc1	-0.429981	0.034	0.102	7.94261e-09	MO
Hspa8	-0.490618	0.754	0.632	9.1576e-09	MO
Erdr1	-0.685115	0.141	0.22	9.52178e-09	MO
Resp18	-0.735623	0.146	0.222	1.2525e-08	MO
Ppa1	-0.452168	0.056	0.129	1.56295e-08	MO
Rpl27	-0.591278	0.668	0.551	2.11887e-08	MO
Rps25	-0.393906	0.905	0.71	2.41956e-08	MO
Cyp2j6	-0.459244	0.085	0.162	3.70242e-08	MO
Mpzl1	-0.824559	0.25	0.303	4.89806e-08	MO
Slc25a4	-0.356898	0.859	0.683	7.14458e-08	MO
Prmt1	-0.670688	0.179	0.248	7.48346e-08	MO
Snrpe	-0.667514	0.287	0.333	9.13853e-08	MO
Id3	-0.598419	0.055	0.124	1.01184e-07	MO
Mapk7	-0.484544	0.057	0.127	1.04582e-07	MO
Strbp	-0.527009	0.066	0.137	1.25573e-07	MO
Arsb	-0.540089	0.146	0.218	1.27419e-07	MO
Plgrkt	-0.516233	0.093	0.166	1.32072e-07	MO
Klhl5	-0.61849	0.15	0.22	1.32932e-07	MO
Atp5j2	-0.478614	0.753	0.609	1.62979e-07	MO
Serp2	-0.562373	0.092	0.164	1.73239e-07	MO
Tmem263	-0.522087	0.107	0.181	2.23941e-07	MO
Zwint	-0.599453	0.133	0.207	2.3491e-07	MO
Srsf3	-0.559617	0.516	0.479	2.71742e-07	MO
Wasf1	-0.522715	0.122	0.197	2.81203e-07	MO
Adgrb2	-0.473195	0.054	0.121	3.51547e-07	MO
Ddah2	-0.556035	0.13	0.202	4.26167e-07	MO
Tuba1b	-0.79572	0.315	0.35	4.75342e-07	MO
Cox5a	-0.625866	0.522	0.474	4.87812e-07	MO
Fry	-0.486503	0.077	0.146	5.08554e-07	MO
Myef2	-0.686755	0.225	0.289	5.44302e-07	MO
Lsm6	-0.687302	0.423	0.423	6.33931e-07	MO
Rpl3	-0.317572	0.94	0.752	7.27253e-07	MO
Rps27l	-0.609538	0.593	0.51	7.47502e-07	MO
Uqcrq	-0.430321	0.832	0.662	7.69651e-07	MO
Hspe1	-0.558239	0.557	0.495	8.74398e-07	MO
Gm10076	-1.03654	0.395	0.397	1.04623e-06	MO
Arhgap35	-0.535715	0.1	0.171	1.11398e-06	MO
2700094K13Rik	-0.772182	0.238	0.291	1.19819e-06	MO
Nasp	-0.501266	0.08	0.149	1.23754e-06	MO
Thoc7	-0.649314	0.27	0.315	1.66274e-06	MO
Irf2bpl	-0.487954	0.073	0.141	1.84174e-06	MO
1700025G04Rik	-0.497461	0.129	0.199	1.84189e-06	MO
Morf4l2	-0.628832	0.36	0.38	2.08089e-06	MO
Dut	-0.502638	0.079	0.145	2.30487e-06	MO
Tmem55a	-0.44679	0.068	0.134	2.60169e-06	MO
Mfge8	-0.487995	0.045	0.105	2.85758e-06	MO
Atcay	-0.405341	0.048	0.109	3.05717e-06	MO
Rps20	-0.492859	0.793	0.635	3.22008e-06	MO
Dzip3	-0.491472	0.08	0.147	3.55083e-06	MO
Rab11a	-0.629501	0.296	0.328	4.43676e-06	MO
Rpl15	-0.676854	0.523	0.463	4.4672e-06	MO
Cbarp	-0.466331	0.051	0.112	4.69583e-06	MO
2020-03-02	-0.548297	0.121	0.187	4.88096e-06	MO
Fip1l1	-0.621049	0.212	0.268	5.46314e-06	MO
Rab34	-0.444063	0.082	0.148	5.61483e-06	MO
Atp5e	-0.404835	0.816	0.642	8.42702e-06	MO
Rps6	-0.322556	0.942	0.752	1.15056e-05	MO
Pak4	-0.404745	0.05	0.109	1.28299e-05	MO
Src	-0.37774	0.045	0.103	1.32973e-05	MO
Cadm3	-0.3928	0.05	0.108	1.90137e-05	MO
Rad21	-0.284907	0.257	0.153	1.93676e-05	MO
Frmd4a	-0.6988	0.083	0.146	1.98674e-05	MO
Notch1	-0.445066	0.048	0.104	2.05204e-05	MO
Agrn	-0.473748	0.05	0.108	2.42791e-05	MO
Hes6	-0.440596	0.062	0.122	2.5016e-05	MO
Vapa	-0.474619	0.698	0.568	2.52441e-05	MO
Phlda1	-0.576692	0.217	0.271	2.53422e-05	MO
Rheb	-0.605983	0.436	0.416	2.61952e-05	MO
Ptpn4	-0.407619	0.048	0.104	2.69572e-05	MO
Grik5	-0.445896	0.053	0.111	3.48436e-05	MO
Phf6	-0.457179	0.056	0.114	4.37053e-05	MO
Slbp	-0.502984	0.079	0.141	4.45524e-05	MO
Ctnnb1	-0.662882	0.193	0.246	4.85843e-05	MO
Npm3	-0.481428	0.101	0.163	5.47564e-05	MO
Wsb1	-0.51165	0.102	0.165	5.57725e-05	MO
Lrrc8a	-0.526415	0.108	0.171	7.44726e-05	MO
Manf	-0.583448	0.295	0.33	7.71006e-05	MO
Psmb5	-0.570909	0.315	0.342	7.89073e-05	MO
Pdcd4	-0.775696	0.145	0.203	9.19359e-05	MO
Gm6710	-0.453512	0.079	0.139	0.000112057	MO
Ccdc28b	-0.601224	0.227	0.273	0.000127908	MO
Sbk1	-0.559807	0.103	0.162	0.000140435	MO
Nap1l1	-0.614345	0.295	0.326	0.000149535	MO
Tnik	-0.450259	0.121	0.181	0.000167154	MO
Mgll	-0.446824	0.157	0.214	0.000231116	MO
Ube2v2	-0.604343	0.272	0.311	0.000277341	MO
Sumo1	-0.565063	0.602	0.509	0.000305207	MO
Satb1	-0.404191	0.057	0.11	0.000307282	MO
Rpl12	-0.565392	0.593	0.512	0.000312758	MO
Btf3l4	-0.592756	0.241	0.281	0.000316231	MO
Cbr1	-0.447558	0.082	0.139	0.000356199	MO
Chadl	-0.415588	0.101	0.158	0.000380851	MO
Hdac2	-0.549887	0.132	0.187	0.000423193	MO
Cadm1	-0.674372	0.29	0.318	0.000472176	MO
Ndufa12	-0.598549	0.429	0.408	0.000482404	MO
Hspa5	-0.657365	0.319	0.339	0.000635553	MO
Sh3bgrl	-0.564482	0.119	0.174	0.000669925	MO
Sec11a	-0.493368	0.105	0.161	0.000684472	MO
Cfap20	-0.582618	0.129	0.184	0.000691596	MO
Lima1	-0.371127	0.071	0.125	0.000767301	MO
Mthfd2l	-0.382493	0.072	0.127	0.000809309	MO
Pdia6	-0.609797	0.223	0.267	0.000865086	MO
Orai1	-0.354583	0.065	0.118	0.000908837	MO
Aldoc	-0.582758	0.161	0.212	0.0010968	MO
Ccnd3	-0.361111	0.07	0.124	0.00113479	MO
Lsm5	-0.25094	0.383	0.243	0.00121013	MO
Adam9	-0.592257	0.166	0.216	0.00151728	MO
Cd200	-0.567347	0.126	0.178	0.0016039	MO
Nop10	-0.626395	0.396	0.387	0.0016336	MO
Prkar2a	-0.495202	0.096	0.149	0.00178107	MO
Casc4	-0.530926	0.17	0.22	0.00194639	MO
Negr1	-0.500631	0.121	0.174	0.00205916	MO
Rps18-ps3	-0.634561	0.132	0.185	0.00267561	MO
Gria4	-0.434745	0.109	0.163	0.00277691	MO
Spock2	-0.400964	0.064	0.114	0.00282551	MO
Grid2	-0.428946	0.08	0.132	0.00310157	MO
Serbp1	-0.541534	0.515	0.468	0.00314145	MO
Tmem191c	-0.429998	0.061	0.109	0.00322002	MO
Tcf7l2	-0.566083	0.128	0.18	0.00351189	MO
Tmem29	-0.479305	0.111	0.163	0.00395461	MO
Hint1	-0.333389	0.886	0.691	0.00416514	MO
Snrpa1	-0.523879	0.124	0.175	0.00446349	MO
Fndc3a	-0.380958	0.061	0.109	0.00473121	MO
B2m	-0.446694	0.136	0.187	0.0052132	MO
Zfp462	-0.529119	0.136	0.186	0.00571373	MO
Gprasp1	-0.530911	0.093	0.143	0.00587934	MO
Arf4	-0.590082	0.334	0.343	0.00617878	MO
Rplp0	-0.347155	0.894	0.687	0.00789413	MO
Dab1	-0.432031	0.079	0.128	0.00913552	MO
Hnrnph1	-0.594216	0.268	0.294	0.0113794	MO
Ehd3	-0.35727	0.088	0.137	0.0116375	MO
Atp1b1	-0.560887	0.127	0.177	0.0141028	MO
Anapc10	-0.329719	0.057	0.103	0.0166213	MO
Camk1	-0.466791	0.145	0.192	0.016856	MO
Tmem108	-0.584329	0.116	0.162	0.0169578	MO
Wdr1	-0.493555	0.16	0.205	0.0191049	MO
2810001G20Rik	-0.359265	0.061	0.106	0.0191677	MO
Sae1	-0.372303	0.067	0.114	0.0193293	MO
Alad	-0.39117	0.095	0.144	0.0203391	MO
1110004F10Rik	-0.548915	0.485	0.44	0.0212426	MO
Carnmt1	-0.481286	0.118	0.163	0.0266903	MO
Acat1	-0.508393	0.151	0.196	0.0273379	MO
Zfp322a	-0.361882	0.072	0.118	0.0278977	MO
Btbd9	-0.362418	0.084	0.131	0.0282279	MO
4921524J17Rik	-0.32761	0.069	0.115	0.0293027	MO
Hnrnpa0	-0.597886	0.134	0.179	0.0340769	MO
Azin1	-0.505322	0.133	0.177	0.0376627	MO
Tmx1	-0.575654	0.149	0.192	0.0381622	MO
N6amt2	-0.313108	0.066	0.111	0.0388289	MO
Bax	-0.517289	0.451	0.413	0.0419523	MO
Bcas1	-0.44442	0.449	0.282	0.0419902	MO
Mrps14	-0.569395	0.264	0.287	0.0422814	MO
Tspan3	-0.458049	0.639	0.526	0.0458988	MO
Cnot6	-0.523379	0.138	0.183	0.0475764	MO
Snrpd2	-0.529016	0.584	0.49	0.0482448	MO
Ndufa1	-0.598904	0.405	0.388	0.0483509	MO
Agl	-0.67404	0.108	0.154	0.0545361	MO
Pkm	-0.560116	0.336	0.338	0.0772353	MO
Polr2h	-0.378806	0.077	0.12	0.0798992	MO
Rpl26	-0.262467	0.937	0.75	0.0867116	MO
Wbp5	-0.533239	0.364	0.36	0.104817	MO
Grcc10	-0.470623	0.15	0.192	0.114991	MO
Mif	-0.411264	0.675	0.55	0.115658	MO
Lrch3	-0.278773	0.062	0.104	0.116398	MO
Whsc1	-0.520917	0.122	0.165	0.118984	MO
Caskin2	-0.35384	0.093	0.136	0.119411	MO
Srsf7	-0.544154	0.304	0.318	0.124075	MO
Elovl4	-0.361525	0.082	0.125	0.137038	MO
Cbfb	-0.462876	0.156	0.197	0.141182	MO
Spred1	-0.553417	0.267	0.287	0.161674	MO
Ssbp1	-0.533797	0.17	0.207	0.165673	MO
Uqcr11	-0.358924	0.835	0.655	0.17465	MO
Lamtor2	-0.255859	0.449	0.298	0.175101	MO
Nkx2-2	-0.482633	0.172	0.208	0.271346	MO
Rbm3	-0.519025	0.322	0.334	0.300774	MO
Cdkn1c	-0.340022	0.069	0.11	0.307292	MO
Pdrg1	-0.255201	0.221	0.144	0.321789	MO
Tia1	-0.510139	0.313	0.321	0.32924	MO
Asrgl1	-0.537115	0.441	0.4	0.33769	MO
Slc6a1	-0.462238	0.264	0.287	0.339902	MO
Psmb3	-0.544363	0.346	0.341	0.362499	MO
Dld	-0.320491	0.064	0.102	0.380593	MO
Snrnp70	-0.258965	0.387	0.262	0.387209	MO
Bsg	-0.476292	0.587	0.491	0.4288	MO
Dek	-0.302679	0.353	0.237	0.447471	MO
Arl2bp	-0.518749	0.515	0.445	0.456556	MO
Nav2	-0.362841	0.097	0.136	0.467081	MO
Mob4	-0.487166	0.251	0.273	0.47148	MO
Pnmal2	-0.508439	0.101	0.139	0.512276	MO
Rpl5	-0.548185	0.515	0.442	0.516776	MO
Camk2d	-0.363605	0.074	0.113	0.528675	MO
Atp5g1	-0.450629	0.694	0.553	0.564254	MO
Desi2	-0.382962	0.112	0.151	0.583016	MO
Plpp3	-0.620069	0.316	0.313	0.595498	MO
Tram1l1	-0.356366	0.071	0.108	0.640535	MO
Scg3	-0.38531	0.089	0.127	0.743337	MO
Mdh1	-0.557617	0.275	0.286	0.753166	MO
Mtpn	-0.502075	0.19	0.221	0.813049	MO
Fam136a	-0.341571	0.067	0.104	0.903044	MO
Cct3	-0.498231	0.22	0.243	0.950401	MO
Atp5c1	-0.535939	0.477	0.419	0.960524	MO
Sfpq	-0.543438	0.38	0.361	0.991316	MO
Cd9	-0.621435	0.541	0.476	0.993044	MO
Rbmxl1	-0.425817	0.121	0.157	1	MO
Rps2	-0.268136	0.909	0.68	1	MO
Tmpo	-0.577929	0.134	0.168	1	MO
Ip6k2	-0.450538	0.102	0.138	1	MO
Ndufab1	-0.539414	0.49	0.427	1	MO
Pdlim5	-0.353124	0.079	0.116	1	MO
2700060E02Rik	-0.256614	0.502	0.343	1	MO
Acat2	-0.499691	0.144	0.177	1	MO
Eef1e1	-0.480602	0.188	0.216	1	MO
Epdr1	-0.331521	0.085	0.121	1	MO
Tnpo1	-0.415444	0.105	0.14	1	MO
Srsf6	-0.548697	0.309	0.308	1	MO
Pak3	-0.446464	0.107	0.142	1	MO
Snap91	-0.441548	0.079	0.114	1	MO
Tspan7	-0.564027	0.243	0.257	1	MO
G3bp2	-0.256155	0.289	0.2	1	MO
Atp2a2	-0.293709	0.34	0.233	1	MO
Avp	-0.362162	0.147	0.098	1	MO
Pgls	-0.526936	0.279	0.288	1	MO
Nsa2	-0.322474	0.356	0.244	1	MO
Top1	-0.482156	0.412	0.377	1	MO
Mdh2	-0.515509	0.333	0.322	1	MO
Pigx	-0.306795	0.072	0.105	1	MO
Agpat5	-0.452683	0.163	0.193	1	MO
Sdhb	-0.538131	0.415	0.377	1	MO
Bbip1	-0.271198	0.395	0.272	1	MO
Csmd3	-0.359101	0.125	0.158	1	MO
Rab28	-0.406866	0.131	0.163	1	MO
Cox7a2l	-0.259584	0.587	0.398	1	MO
Slc22a17	-0.522908	0.388	0.361	1	MO
Atxn10	-0.483568	0.185	0.211	1	MO
Dcun1d5	-0.504396	0.307	0.304	1	MO
Atp5k	-0.413282	0.794	0.606	1	MO
Psmg2	-0.312535	0.075	0.107	1	MO
Lbh	-0.389125	0.164	0.191	1	MO
Smyd2	-0.346957	0.079	0.112	1	MO
Camta1	-0.553792	0.232	0.249	1	MO
Krtcap2	-0.484496	0.476	0.419	1	MO
Fem1b	-0.341059	0.073	0.104	1	MO
Ndufb8	-0.444911	0.64	0.518	1	MO
Smc2	-0.486532	0.085	0.116	1	MO
Rpl30	-0.319055	0.838	0.619	1	MO
Cstf2	-0.367696	0.083	0.115	1	MO
Dtymk	-0.499682	0.179	0.203	1	MO
Polr2f	-0.255165	0.401	0.28	1	MO
Snrpg	-0.564422	0.448	0.389	1	MO
Snrpf	-0.551122	0.411	0.376	1	MO
Gm8730	-0.648977	0.258	0.264	1	MO
Kcnq1ot1	-0.497837	0.277	0.28	1	MO
Syncrip	-0.495105	0.153	0.18	1	MO
Camsap2	-0.394097	0.107	0.138	1	MO
Wdr61	-0.468622	0.147	0.173	1	MO
Hnrnpc	-0.272505	0.368	0.257	1	MO
Anp32e	-0.536698	0.247	0.257	1	MO
Spin1	-0.372297	0.085	0.115	1	MO
Abce1	-0.363115	0.085	0.116	1	MO
Smarcb1	-0.43543	0.185	0.207	1	MO
Atp5g2	-0.350343	0.74	0.567	1	MO
Nisch	-0.275123	0.4	0.283	1	MO
Sdf2l1	-0.42172	0.209	0.228	1	MO
Sox10	-0.28087	0.648	0.44	1	MO
Vps8	-0.405833	0.231	0.161	1	MO
Syngr1	-0.397575	0.102	0.131	1	MO
Emg1	-0.45319	0.189	0.212	1	MO
Gm42418	-0.361395	0.295	0.208	1	MO
Psmb4	-0.278642	0.345	0.245	1	MO
Tm2d3	-0.42226	0.137	0.165	1	MO
Nckap1	-0.50761	0.269	0.27	1	MO
Bola2	-0.306044	0.532	0.365	1	MO
Tmed9	-0.548374	0.322	0.31	1	MO
Pum2	-0.284555	0.269	0.192	1	MO
Olfm1	-0.487351	0.15	0.173	1	MO
Polr2i	-0.503815	0.31	0.303	1	MO
Atad1	-0.261526	0.251	0.178	1	MO
Med10	-0.436	0.178	0.198	1	MO
Elavl1	-0.535852	0.229	0.237	1	MO
Kdm6b	-0.381152	0.105	0.133	1	MO
Sdcbp	-0.504977	0.201	0.216	1	MO
Rab8b	-0.364777	0.096	0.123	1	MO
Polr2j	-0.2664	0.391	0.277	1	MO
Mrpl22	-0.313992	0.081	0.108	1	MO
Ddx3x	-0.308032	0.336	0.241	1	MO
Lamtor4	-0.253689	0.392	0.279	1	MO
Kdelr2	-0.366852	0.144	0.169	1	MO
Mrpl27	-0.264551	0.294	0.211	1	MO
Psma3	-0.265715	0.508	0.353	1	MO
Cct8	-0.444603	0.184	0.202	1	MO
Ap2b1	-0.316921	0.27	0.194	1	MO
Cstf3	-0.319627	0.105	0.131	1	MO
Nudt21	-0.414903	0.154	0.174	1	MO
Gm14305	-0.342054	0.089	0.114	1	MO
Rrs1	-0.343699	0.108	0.134	1	MO
Gpx1	-0.364612	0.164	0.184	1	MO
Ndufv2	-0.493947	0.352	0.326	1	MO
Mrpl50	-0.34689	0.095	0.121	1	MO
Psmb6	-0.416067	0.589	0.485	1	MO
Lrrc4c	-0.326977	0.106	0.13	1	MO
Cox20	-0.456243	0.189	0.206	1	MO
Usp34	-0.256258	0.205	0.148	1	MO
Adgrb1	-0.32896	0.093	0.118	1	MO
Coa3	-0.288909	0.466	0.333	1	MO
Hnrnpf	-0.277783	0.527	0.364	1	MO
Rpl7l1	-0.332691	0.115	0.14	1	MO
Sf3b6	-0.452506	0.484	0.409	1	MO
Timm10	-0.375256	0.136	0.159	1	MO
Itgb8	-0.55087	0.262	0.259	1	MO
Asah1	-0.37501	0.101	0.125	1	MO
Mrpl28	-0.317618	0.305	0.219	1	MO
Zfr	-0.295747	0.328	0.236	1	MO
Eif3e	-0.49429	0.364	0.336	1	MO
Nsf	-0.342158	0.079	0.102	1	MO
Rbmx	-0.312918	0.132	0.156	1	MO
Mrps24	-0.281291	0.479	0.339	1	MO
Tmx4	-0.460012	0.15	0.169	1	MO
Polr3h	-0.377015	0.178	0.195	1	MO
Swi5	-0.265295	0.504	0.354	1	MO
Gt(ROSA)26Sor	-0.273062	0.227	0.165	1	MO
Gtf2h5	-0.31662	0.452	0.323	1	MO
Pomp	-0.310488	0.553	0.386	1	MO
Stra13	-0.259297	0.272	0.198	1	MO
2610524H06Rik	-0.383009	0.095	0.118	1	MO
Rad23b	-0.407252	0.193	0.207	1	MO
Pfdn1	-0.531785	0.412	0.36	1	MO
Cycs	-0.30857	0.536	0.372	1	MO
Uqcc2	-0.486876	0.536	0.437	1	MO
Cpsf6	-0.459457	0.236	0.241	1	MO
Tma7	-0.449513	0.626	0.491	1	MO
Ckb	-0.294666	0.813	0.64	1	MO
Sec61b	-0.437196	0.355	0.325	1	MO
G3bp1	-0.452407	0.207	0.215	1	MO
Atraid	-0.263194	0.436	0.313	1	MO
S100a13	-0.558535	0.624	0.485	1	MO
Cops5	-0.302333	0.286	0.209	1	MO
Ivns1abp	-0.333429	0.122	0.145	1	MO
Srsf10	-0.459084	0.238	0.241	1	MO
Glrx5	-0.502566	0.291	0.279	1	MO
Mesdc2	-0.312732	0.097	0.121	1	MO
Mrpl21	-0.395645	0.149	0.167	1	MO
Rap2b	-0.360305	0.095	0.117	1	MO
Tm2d1	-0.296568	0.361	0.262	1	MO
Pop5	-0.251047	0.297	0.218	1	MO
Slirp	-0.327785	0.407	0.292	1	MO
Eif5a	-0.437262	0.598	0.471	1	MO
Magoh	-0.337557	0.111	0.133	1	MO
Cox5b	-0.324728	0.758	0.582	1	MO
Vdac1	-0.460869	0.272	0.264	1	MO
Ptbp2	-0.499806	0.185	0.196	1	MO
Ankrd11	-0.261056	0.433	0.31	1	MO
mt-Atp8	-0.557292	0.658	0.439	1	MO
Eif4g1	-0.277819	0.228	0.17	1	MO
2310009B15Rik	-0.274887	0.08	0.103	1	MO
Rbm8a	-0.294273	0.318	0.234	1	MO
Sdhaf4	-0.43492	0.168	0.18	1	MO
Fyn	2.21776	0.915	0.212	0	NFO
Sirt2	2.07109	0.977	0.49	0	NFO
Dynll2	2.06694	0.936	0.361	0	NFO
Bcas1	1.89444	0.884	0.239	0	NFO
Enpp6	1.59069	0.551	0.043	0	NFO
Bmp4	1.38401	0.475	0.006	0	NFO
9530059O14Rik	1.3051	0.487	0.036	1.91155e-295	NFO
Epb41l2	1.43239	0.613	0.082	3.24386e-285	NFO
Pak4	1.21263	0.497	0.042	8.72868e-279	NFO
Gp1bb	0.900855	0.335	0.009	1.27717e-264	NFO
Mycl	1.13703	0.606	0.092	5.93735e-235	NFO
Lrrc42	1.0259	0.422	0.035	1.26124e-230	NFO
Ust	0.959163	0.418	0.035	1.13802e-226	NFO
Tmem108	1.62863	0.564	0.096	1.5058e-225	NFO
Tuba1a	1.23304	0.985	0.807	4.1552e-224	NFO
Pfn2	1.47789	0.915	0.517	1.86811e-223	NFO
Mpzl1	1.55145	0.763	0.227	3.50937e-218	NFO
Epcam	0.904932	0.239	0.002	7.34556e-217	NFO
Tnr	1.33048	0.82	0.257	2.21223e-215	NFO
Rnd2	1.32898	0.538	0.084	6.75165e-215	NFO
Gpr17	1.49469	0.907	0.385	8.22083e-213	NFO
Cyfip2	1.02513	0.557	0.091	1.01879e-199	NFO
Tns3	1.29669	0.629	0.14	2.59082e-197	NFO
Lims2	1.50659	0.806	0.312	2.36171e-189	NFO
Ptn	-1.49176	0.507	0.927	9.13962e-188	NFO
Tcf7l2	1.25599	0.575	0.113	2.68006e-186	NFO
Col9a3	1.14591	0.574	0.116	3.87048e-179	NFO
Pdcd4	1.62269	0.59	0.136	2.56181e-177	NFO
Brca1	0.75032	0.247	0.009	2.58929e-176	NFO
Map1b	1.28847	0.703	0.208	8.461e-176	NFO
Dynll1	1.05835	0.933	0.706	7.23305e-175	NFO
Kif19a	0.573336	0.214	0.007	3.46683e-157	NFO
Frmd4a	1.64475	0.462	0.088	2.37542e-156	NFO
Cnp	0.954706	0.954	0.391	1.14215e-155	NFO
Zfp365	1.05694	0.523	0.111	2.1957e-155	NFO
Cd9	1.44443	0.873	0.437	4.35949e-155	NFO
Rab33a	1.11944	0.485	0.095	5.11009e-155	NFO
Parvb	0.867498	0.301	0.03	2.48395e-146	NFO
Trio	0.831024	0.534	0.111	1.38314e-145	NFO
Neu4	1.01764	0.735	0.234	1.05131e-144	NFO
Btbd9	0.927539	0.435	0.078	2.93321e-141	NFO
S100b	1.09514	0.838	0.399	2.48111e-140	NFO
Slc1a1	0.851078	0.489	0.1	1.7454e-136	NFO
Itpr2	0.870156	0.507	0.111	3.95715e-134	NFO
Mbp	1.10686	0.899	0.361	7.72242e-133	NFO
Nfasc	1.50563	0.574	0.176	4.33206e-131	NFO
Rassf10	0.482094	0.147	0.002	4.41851e-129	NFO
Dusp15	1.01412	0.529	0.139	9.85918e-129	NFO
Itgb7	0.355766	0.139	0.001	4.92315e-128	NFO
Sh3rf1	0.607182	0.31	0.038	6.8836e-125	NFO
4430402I18Rik	0.977954	0.658	0.212	1.62545e-124	NFO
Slc44a1	1.07484	0.683	0.26	1.64846e-124	NFO
Rasgef1b	0.793275	0.266	0.028	1.22013e-123	NFO
Chn2	1.20172	0.441	0.108	8.30156e-119	NFO
Dbi	-1.13287	0.709	0.862	7.70184e-118	NFO
Peli1	1.16616	0.547	0.165	1.66898e-117	NFO
Lcorl	0.84858	0.556	0.16	3.84199e-117	NFO
Camsap2	0.745278	0.43	0.091	6.91002e-114	NFO
Rapgef1	0.55971	0.33	0.05	8.12844e-113	NFO
1810041L15Rik	0.785058	0.515	0.132	9.95142e-113	NFO
Phyhipl	0.959069	0.626	0.228	3.3959e-112	NFO
Inppl1	0.704067	0.309	0.046	1.76175e-110	NFO
Gipc1	1.10001	0.502	0.144	1.09986e-109	NFO
Atp6v0a2	0.751588	0.363	0.07	6.3233e-107	NFO
Pik3r3	0.934907	0.27	0.038	3.5742e-102	NFO
Pdgfra	-2.06332	0.026	0.512	9.10583e-100	NFO
Plxnb3	0.671129	0.314	0.057	3.16122e-96	NFO
Arhgap5	0.79382	0.467	0.134	3.76237e-95	NFO
Cdk14	0.638587	0.359	0.073	3.43873e-94	NFO
Wasf1	0.662264	0.492	0.138	9.80946e-94	NFO
Bfsp2	0.739907	0.33	0.067	3.20685e-92	NFO
Ppp1cb	0.795551	0.722	0.346	5.46022e-91	NFO
Bag1	0.703674	0.448	0.122	8.09388e-91	NFO
Arsb	0.776623	0.51	0.16	3.08598e-90	NFO
Gpr146	0.448127	0.186	0.017	2.40848e-89	NFO
Snx18	0.743214	0.333	0.069	5.02799e-89	NFO
Fam43a	0.42805	0.144	0.008	1.58438e-88	NFO
Vps37b	0.552873	0.35	0.072	4.54594e-88	NFO
Pim3	0.818115	0.484	0.155	2.35895e-86	NFO
Polr3h	0.705562	0.489	0.151	1.56631e-84	NFO
Cspg5	-1.77225	0.178	0.568	3.60998e-84	NFO
Ptpre	0.706923	0.56	0.197	1.34196e-83	NFO
Rap2a	0.680561	0.428	0.12	2.43409e-83	NFO
Opcml	0.753445	0.725	0.334	2.14387e-82	NFO
Cnksr3	0.482635	0.162	0.014	5.18165e-82	NFO
Ptprj	0.480243	0.261	0.043	1.57505e-81	NFO
Rplp1	0.51741	0.949	0.854	2.02474e-81	NFO
Mink1	0.813894	0.294	0.062	3.31706e-80	NFO
Sox4	0.787573	0.596	0.229	6.08607e-80	NFO
Fam163a	0.382503	0.139	0.009	8.16449e-79	NFO
Dlk2	0.451505	0.163	0.015	9.17412e-79	NFO
Thra	0.752335	0.77	0.439	2.78116e-78	NFO
Ptpro	0.538978	0.337	0.075	3.96324e-78	NFO
Sh3bp4	0.658092	0.436	0.124	5.49946e-78	NFO
Aprt	0.612597	0.387	0.1	1.0155e-76	NFO
Nhsl2	0.409424	0.152	0.013	3.95198e-76	NFO
Gltp	0.721827	0.776	0.44	4.72347e-76	NFO
Timp4	0.676066	0.505	0.168	7.53715e-75	NFO
Pcdh7	0.617282	0.487	0.157	3.02739e-73	NFO
Cask	0.633806	0.575	0.216	2.29926e-72	NFO
Cbln2	0.506311	0.134	0.01	5.74819e-72	NFO
Naa20	0.593436	0.435	0.135	2.04291e-71	NFO
Tubb4a	0.639024	0.743	0.323	9.07886e-71	NFO
Znrf1	0.57539	0.343	0.088	9.09777e-71	NFO
Gnb4	0.68036	0.474	0.163	1.78176e-70	NFO
Cdkn1c	0.634037	0.31	0.072	7.40271e-70	NFO
Zeb2	0.726147	0.708	0.349	1.13806e-69	NFO
Arhgap35	0.619728	0.412	0.121	8.00272e-69	NFO
Glrb	0.73616	0.505	0.195	1.9164e-68	NFO
Ilk	0.706842	0.459	0.162	4.79781e-68	NFO
Nhp2	0.621496	0.503	0.181	9.09707e-68	NFO
Cdyl	0.511839	0.201	0.03	1.4804e-67	NFO
Kank1	0.567624	0.516	0.185	2.91464e-67	NFO
Ankrd44	0.58768	0.278	0.06	3.21383e-67	NFO
Sgk1	0.703139	0.554	0.222	3.56889e-67	NFO
Ago3	0.570753	0.317	0.081	1.90062e-66	NFO
Chd3	0.463931	0.335	0.086	2.77084e-64	NFO
Cbfb	0.590656	0.449	0.152	1.92184e-63	NFO
Rpl41	0.359708	0.99	0.981	4.12871e-63	NFO
Irs1	0.446763	0.203	0.033	2.86633e-62	NFO
Man1c1	0.348392	0.124	0.01	6.86868e-62	NFO
Arl4a	0.531043	0.562	0.218	8.32453e-62	NFO
Fam3c	0.582426	0.477	0.169	1.35276e-61	NFO
Pld2	0.420602	0.142	0.015	2.32925e-61	NFO
Abtb2	0.551961	0.291	0.071	2.96838e-61	NFO
Qk	0.531612	0.92	0.714	1.1421e-60	NFO
Actg1	0.567267	0.884	0.646	3.73525e-60	NFO
Slc22a23	0.526505	0.369	0.112	1.45979e-59	NFO
Tbc1d24	0.395741	0.25	0.053	5.74782e-59	NFO
Sema4d	0.422072	0.162	0.022	8.55031e-59	NFO
Ap2a1	0.639011	0.627	0.304	9.78521e-59	NFO
Nkx2-2	0.701853	0.449	0.166	1.44893e-58	NFO
S100a13	0.780176	0.752	0.482	1.13574e-57	NFO
Eif4a1	0.610243	0.758	0.453	1.21929e-57	NFO
Rps26	0.495016	0.899	0.714	1.72238e-57	NFO
D630045J12Rik	0.374913	0.199	0.034	2.67778e-57	NFO
Sema5a	0.626422	0.557	0.238	2.84759e-57	NFO
Kdm6b	0.582362	0.337	0.098	6.67202e-57	NFO
Slc5a7	0.433575	0.162	0.023	1.04119e-56	NFO
Fabp7	-1.5813	0.616	0.694	3.07177e-56	NFO
Zkscan1	0.434241	0.35	0.101	8.79647e-56	NFO
Arhgap24	0.405727	0.198	0.035	1.4253e-55	NFO
Vat1	0.474898	0.266	0.065	1.65999e-55	NFO
Tubb2b	0.55313	0.766	0.412	6.13613e-55	NFO
Srpk3	0.411085	0.154	0.021	8.42577e-55	NFO
Mex3b	0.38634	0.194	0.035	1.6625e-54	NFO
Fkbp15	0.894586	0.214	0.045	2.28102e-54	NFO
Lhfpl2	0.388869	0.222	0.045	2.66068e-54	NFO
Ctnnal1	0.476419	0.217	0.045	3.23718e-54	NFO
Dbndd2	0.635749	0.413	0.153	9.43487e-54	NFO
Gng4	0.276085	0.139	0.017	9.85047e-54	NFO
Cyp2j6	0.483274	0.368	0.115	1.34956e-53	NFO
Cdv3	0.620832	0.493	0.21	4.17795e-53	NFO
Kif26a	0.304054	0.108	0.009	8.33888e-53	NFO
Rictor	0.481212	0.229	0.051	2.76301e-52	NFO
Ssh3	0.271892	0.106	0.009	4.12422e-52	NFO
Fnta	0.629103	0.525	0.237	1.76104e-51	NFO
1700047M11Rik	0.564745	0.471	0.185	4.29175e-51	NFO
Stmn4	-1.36717	0.085	0.402	8.71116e-51	NFO
Hes5	-1.63907	0.051	0.362	1.29524e-50	NFO
Tomm20	0.558264	0.704	0.404	2.2227e-50	NFO
Polr1d	0.621138	0.577	0.29	2.77895e-50	NFO
Mllt11	0.419303	0.407	0.144	4.43203e-50	NFO
Mrps7	0.567341	0.582	0.285	1.81301e-49	NFO
Apoe	-1.00356	0.472	0.706	6.47139e-49	NFO
Tmem163	0.766518	0.394	0.151	6.92169e-49	NFO
Csgalnact1	0.297594	0.137	0.019	4.9987e-48	NFO
Mtap	0.384353	0.193	0.039	9.19397e-48	NFO
Cdo1	-1.2844	0.042	0.341	1.62898e-47	NFO
Gpx1	0.419273	0.408	0.148	3.23166e-47	NFO
Ftl1	0.3841	0.961	0.896	3.31538e-47	NFO
Fam13c	0.691528	0.314	0.102	3.60311e-47	NFO
Dock4	0.330793	0.116	0.013	6.28652e-47	NFO
Strn	0.595198	0.337	0.116	8.73302e-47	NFO
Gramd3	0.452037	0.239	0.062	3.48347e-46	NFO
Tbc1d23	0.41356	0.224	0.053	3.6391e-46	NFO
Pld1	0.414228	0.194	0.041	3.96803e-46	NFO
5730559C18Rik	0.344792	0.224	0.052	4.67355e-46	NFO
Deb1	0.624706	0.701	0.433	5.52872e-46	NFO
Lima1	0.421017	0.296	0.088	8.34496e-46	NFO
Nfkbib	0.457168	0.245	0.065	1.1173e-45	NFO
Bcar1	0.389221	0.208	0.049	5.43363e-45	NFO
Ick	0.478685	0.345	0.118	8.11194e-45	NFO
Kazn	0.575552	0.397	0.155	1.33249e-44	NFO
Alad	0.414458	0.327	0.107	2.87479e-44	NFO
Sox8	0.529798	0.582	0.293	4.00595e-44	NFO
Zfp579	0.439095	0.279	0.084	1.00583e-43	NFO
Malat1	-0.51649	0.975	0.974	1.13823e-43	NFO
Gng11	-1.34905	0.041	0.318	4.14555e-43	NFO
Zfp516	0.264491	0.132	0.02	5.20972e-43	NFO
Etv1	-1.05501	0.023	0.298	7.608e-43	NFO
Rpl13	-0.666668	0.948	0.953	8.13689e-43	NFO
Klhl5	0.418134	0.431	0.174	1.14516e-42	NFO
Matn2	0.290296	0.105	0.012	4.82882e-42	NFO
Pus7	0.40551	0.216	0.055	6.45642e-42	NFO
Sipa1l2	0.329477	0.178	0.037	6.73635e-42	NFO
Col9a1	0.314382	0.185	0.04	1.1567e-41	NFO
Spsb1	0.45542	0.217	0.057	3.19293e-41	NFO
Sox2	0.49239	0.48	0.215	4.42324e-41	NFO
Nme1	0.439535	0.722	0.435	1.28521e-40	NFO
Arhgef10l	0.316017	0.129	0.02	1.70199e-40	NFO
Stmn1	-1.72153	0.121	0.38	2.85844e-40	NFO
Gm10073	0.431608	0.453	0.199	6.52649e-40	NFO
Nrcam	0.366516	0.222	0.057	7.43472e-40	NFO
Card19	0.59306	0.353	0.136	7.61171e-40	NFO
Hspe1	0.487655	0.732	0.477	1.09874e-39	NFO
Tma7	0.45615	0.745	0.489	1.46477e-39	NFO
Slc24a3	0.385121	0.176	0.039	3.32373e-39	NFO
Ccny	0.349028	0.261	0.079	4.01552e-39	NFO
Vimp	0.566332	0.611	0.345	4.38484e-39	NFO
Arpc1a	0.461271	0.673	0.363	4.92856e-39	NFO
Cdc42se2	0.467762	0.495	0.235	5.51598e-39	NFO
Pdzd8	0.445222	0.257	0.078	7.77756e-39	NFO
Marcks	0.503078	0.925	0.62	9.11837e-39	NFO
Ptprd	-1.05423	0.049	0.31	1.94911e-38	NFO
Ckb	-0.805794	0.56	0.693	4.51339e-38	NFO
Ppp1r16b	0.602857	0.57	0.296	5.42801e-38	NFO
Ehd3	0.398733	0.304	0.102	7.30412e-38	NFO
Bdh1	0.353821	0.242	0.07	7.45593e-38	NFO
Plod2	0.268366	0.142	0.026	8.25208e-38	NFO
Tnfrsf21	0.411239	0.335	0.12	1.15045e-37	NFO
Rnf122	0.53198	0.186	0.046	1.32769e-37	NFO
Mical3	0.422987	0.243	0.073	1.46031e-37	NFO
Plcb1	0.354824	0.255	0.076	5.65882e-37	NFO
Ppm1l	0.356231	0.258	0.079	6.70122e-37	NFO
Elf1	0.297061	0.185	0.044	8.49893e-37	NFO
Gm38039	0.345259	0.113	0.016	1.22389e-36	NFO
Cdk4	0.394246	0.57	0.291	1.76413e-36	NFO
Rpl19	0.334674	0.923	0.793	2.05664e-36	NFO
S100a6	0.727939	0.394	0.174	2.46165e-36	NFO
Gng12	0.406334	0.606	0.33	2.79788e-36	NFO
Sox6	0.347799	0.515	0.228	3.11363e-36	NFO
Col11a2	0.417069	0.208	0.056	7.17599e-36	NFO
Evi5	0.348768	0.374	0.144	7.18773e-36	NFO
Mgll	0.353017	0.417	0.173	9.74146e-36	NFO
Rab4a	0.426989	0.279	0.095	1.10329e-35	NFO
Far1	0.452104	0.397	0.168	1.90147e-35	NFO
Atmin	0.266192	0.136	0.025	2.07397e-35	NFO
Tmem167	0.355565	0.642	0.361	2.83427e-35	NFO
Car2	-1.84811	0.015	0.25	3.10077e-35	NFO
Samd4b	0.394912	0.271	0.091	3.70147e-35	NFO
Ptprz1	-1.00122	0.574	0.625	6.59934e-35	NFO
Dpysl2	0.65216	0.766	0.557	7.57209e-35	NFO
Jmy	0.434557	0.229	0.069	9.24076e-35	NFO
Mal	-2.23566	0.008	0.238	1.04751e-34	NFO
Srsf6	0.349566	0.552	0.274	1.11406e-34	NFO
Serpine2	-1.06308	0.444	0.579	1.40845e-34	NFO
Gm10260	0.455463	0.574	0.29	1.48355e-34	NFO
Amz1	0.393927	0.217	0.062	2.10846e-34	NFO
Slc35b2	0.365561	0.315	0.116	3.7583e-34	NFO
Ermn	-1.53699	0.007	0.232	4.33457e-34	NFO
Ttll7	-1.19428	0.029	0.262	4.36571e-34	NFO
Pfn1	0.434226	0.761	0.534	4.3737e-34	NFO
Usp20	0.355761	0.194	0.052	4.76573e-34	NFO
Ube2e2	0.450032	0.497	0.253	6.40451e-34	NFO
Panx1	0.381082	0.18	0.045	1.2559e-33	NFO
Sdf2l1	0.405961	0.435	0.195	1.33597e-33	NFO
Ppfibp1	0.386581	0.377	0.153	1.41386e-33	NFO
Eif4g2	0.36397	0.779	0.544	2.76036e-33	NFO
Snx30	0.451977	0.278	0.099	4.29397e-33	NFO
Sapcd1	0.276637	0.118	0.02	4.6662e-33	NFO
Tspan17	0.421368	0.242	0.079	5.58686e-33	NFO
Cadm1	0.505807	0.531	0.281	9.76955e-33	NFO
Etf1	0.3871	0.279	0.097	1.00921e-32	NFO
Gadd45a	0.358771	0.149	0.033	1.28439e-32	NFO
Efcab14	0.404822	0.428	0.196	1.60247e-32	NFO
4930402H24Rik	0.457524	0.425	0.197	1.91997e-32	NFO
Wls	0.382483	0.271	0.096	2.35307e-32	NFO
Ophn1	0.289273	0.162	0.038	4.24549e-32	NFO
Ctsl	0.417102	0.394	0.174	6.33687e-32	NFO
Vps36	0.33811	0.34	0.135	6.60423e-32	NFO
Yaf2	0.39056	0.511	0.263	1.23609e-31	NFO
Ncor2	0.45073	0.232	0.075	2.26604e-31	NFO
Zdhhc7	0.285811	0.17	0.043	6.47902e-31	NFO
Pxn	0.280802	0.155	0.037	8.97682e-31	NFO
Parp1	0.281012	0.242	0.079	1.58527e-30	NFO
Cdc37l1	0.450763	0.436	0.21	3.77262e-30	NFO
Sertad2	0.35935	0.23	0.075	4.09325e-30	NFO
Reep1	0.292946	0.279	0.098	4.13863e-30	NFO
Tmem256	0.380601	0.76	0.518	4.55596e-30	NFO
Hes1	-1.37582	0.038	0.255	4.6096e-30	NFO
Rras2	0.438773	0.136	0.03	4.61465e-30	NFO
Acsl3	0.491974	0.391	0.176	4.92658e-30	NFO
Gm10076	0.281493	0.618	0.366	5.19765e-30	NFO
Zfp36l1	-1.05008	0.106	0.335	5.36119e-30	NFO
Polr3k	0.299547	0.27	0.096	6.32304e-30	NFO
Gpr37l1	0.315275	0.606	0.307	1.24689e-29	NFO
Rin2	0.316398	0.224	0.071	2.28688e-29	NFO
Itgb1	0.324001	0.417	0.188	2.37108e-29	NFO
Man1a2	0.455109	0.319	0.13	2.74993e-29	NFO
Atp5e	0.341438	0.846	0.656	2.85088e-29	NFO
Gtf2h1	0.285644	0.191	0.056	3.35745e-29	NFO
Tfeb	0.353654	0.18	0.051	3.36077e-29	NFO
Slc1a2	-0.863796	0.092	0.325	3.62392e-29	NFO
Acox1	0.328083	0.307	0.119	3.74206e-29	NFO
Chst3	0.317549	0.141	0.032	5.02001e-29	NFO
Rps23	0.268184	0.933	0.842	7.02372e-29	NFO
Elfn2	0.25767	0.18	0.049	7.76193e-29	NFO
Lsamp	0.321674	0.668	0.367	9.63308e-29	NFO
Cadm2	0.507675	0.588	0.34	1.0263e-28	NFO
Myrf	0.477551	0.337	0.143	1.15493e-28	NFO
Creb5	-0.684639	0.008	0.207	1.23203e-28	NFO
Ncdn	0.357208	0.245	0.086	1.28592e-28	NFO
Cyth2	0.39369	0.337	0.145	1.33378e-28	NFO
Snhg6	0.354063	0.4	0.182	2.22279e-28	NFO
Rpsa	0.30745	0.851	0.675	2.99757e-28	NFO
Abr	0.253122	0.204	0.062	3.28102e-28	NFO
Wdfy1	0.330436	0.222	0.074	6.4996e-28	NFO
Csad	0.3239	0.175	0.049	6.63925e-28	NFO
Ppp1r14a	-1.41902	0.026	0.228	6.78445e-28	NFO
Nav1	0.387255	0.492	0.256	6.94821e-28	NFO
Stam	0.35553	0.239	0.083	7.88653e-28	NFO
Grb14	-1.21593	0.029	0.232	1.12883e-27	NFO
Scrg1	0.295766	0.773	0.453	1.27437e-27	NFO
Chadl	0.340038	0.31	0.123	2.07637e-27	NFO
Atp5g1	0.337119	0.781	0.556	2.30981e-27	NFO
Mrps12	0.387546	0.479	0.251	2.43288e-27	NFO
Ndrg1	-0.891496	0.008	0.2	3.17047e-27	NFO
Epb41l3	-0.81122	0.049	0.257	4.68358e-27	NFO
Hspb11	0.344072	0.299	0.121	5.74777e-27	NFO
Pcdh9	-0.833561	0.221	0.42	7.3226e-27	NFO
Zdhhc14	0.325212	0.219	0.073	8.57014e-27	NFO
Clip3	0.449999	0.413	0.204	1.73431e-26	NFO
Prdx2	0.368299	0.691	0.449	2.04175e-26	NFO
Rnf144a	0.345917	0.294	0.118	3.15318e-26	NFO
Itm2b	-0.659483	0.567	0.649	3.15961e-26	NFO
Zadh2	0.254246	0.127	0.029	3.55731e-26	NFO
Ndufv3	0.357326	0.609	0.359	4.04704e-26	NFO
Scamp2	0.297663	0.239	0.085	4.4706e-26	NFO
Map4k5	0.33843	0.26	0.1	6.07002e-26	NFO
Susd4	0.275216	0.243	0.086	6.11827e-26	NFO
Calr	0.339498	0.636	0.378	9.7671e-26	NFO
Rps2	0.353483	0.85	0.712	1.01371e-25	NFO
Gjb1	-0.782061	0.015	0.202	1.02778e-25	NFO
Sema3d	0.320761	0.273	0.104	1.07622e-25	NFO
Slc15a4	0.343995	0.181	0.056	1.95161e-25	NFO
Yes1	0.257258	0.188	0.057	3.04375e-25	NFO
Tppp3	-1.02752	0.018	0.203	4.49639e-25	NFO
Taldo1	0.43443	0.603	0.369	4.53946e-25	NFO
Fbxo7	0.404084	0.371	0.175	4.5776e-25	NFO
Nckap1	0.287526	0.472	0.242	5.20208e-25	NFO
Aspa	-0.727904	0.002	0.179	5.58355e-25	NFO
Rpl32	0.252553	0.956	0.882	6.32911e-25	NFO
Sh3gl3	0.410578	0.466	0.241	6.42037e-25	NFO
Fubp1	0.25694	0.551	0.296	7.34519e-25	NFO
Elovl7	0.486589	0.327	0.149	8.63729e-25	NFO
Manf	0.355941	0.533	0.293	1.35081e-24	NFO
2610301B20Rik	0.250791	0.196	0.063	1.4184e-24	NFO
Uba52	0.325166	0.528	0.306	1.48987e-24	NFO
Iffo1	0.331244	0.242	0.09	1.49193e-24	NFO
Polr2g	0.341719	0.391	0.188	1.57483e-24	NFO
Rpl14	0.270453	0.933	0.815	2.35058e-24	NFO
Eif5a	0.342495	0.693	0.471	2.80224e-24	NFO
Mt3	-0.883797	0.34	0.517	3.04661e-24	NFO
Xist	0.528722	0.518	0.293	3.1943e-24	NFO
Hspa5	0.346725	0.549	0.305	4.68054e-24	NFO
Rac1	0.376928	0.641	0.411	4.89432e-24	NFO
Gpm6b	-0.556733	0.66	0.702	5.1072e-24	NFO
Rpl31	0.261863	0.905	0.759	5.60215e-24	NFO
Rpl38	0.252182	0.938	0.85	5.98444e-24	NFO
Pdlim2	-0.819857	0.016	0.196	6.09843e-24	NFO
Rplp2	0.279816	0.917	0.789	6.79135e-24	NFO
Abi1	0.305163	0.273	0.109	7.6178e-24	NFO
Fam49b	0.350116	0.469	0.257	1.06911e-23	NFO
Dnaja1	0.296529	0.632	0.398	1.19856e-23	NFO
Man2a2	0.276346	0.237	0.088	1.30756e-23	NFO
Ncam2	0.356987	0.261	0.105	1.58967e-23	NFO
Sash1	0.300587	0.355	0.161	1.69732e-23	NFO
Opalin	-1.2248	0.016	0.191	2.0261e-23	NFO
Rps11	0.257396	0.908	0.796	2.30835e-23	NFO
Tmem132b	0.269615	0.273	0.109	2.62482e-23	NFO
Lgi3	0.354585	0.324	0.144	2.63987e-23	NFO
Hsph1	0.309599	0.273	0.11	3.1527e-23	NFO
Rap1gds1	0.344881	0.302	0.133	3.16902e-23	NFO
Bola2	0.3012	0.609	0.371	3.40906e-23	NFO
Bax	0.272435	0.637	0.391	3.98354e-23	NFO
Pgpep1	0.335344	0.203	0.069	4.07322e-23	NFO
Tshz1	0.305741	0.278	0.114	4.4476e-23	NFO
Dnm3	0.380262	0.528	0.304	5.20145e-23	NFO
Slc1a3	-0.78435	0.051	0.248	5.6059e-23	NFO
B630019K06Rik	0.359462	0.172	0.053	5.89509e-23	NFO
Akirin1	0.294023	0.379	0.185	6.35775e-23	NFO
Gm10709	0.324717	0.52	0.28	6.74123e-23	NFO
Gpr37	-0.888732	0.036	0.217	8.26071e-23	NFO
Morf4l2	0.285415	0.59	0.346	9.01459e-23	NFO
BC031181	0.343892	0.608	0.38	1.08485e-22	NFO
Cspg4	-0.848781	0.041	0.222	1.92403e-22	NFO
Pdia3	0.386642	0.386	0.193	2.09711e-22	NFO
2900011O08Rik	0.277996	0.288	0.119	2.56217e-22	NFO
Shfm1	0.258294	0.824	0.618	2.67391e-22	NFO
Gadd45g	0.366001	0.15	0.043	3.15939e-22	NFO
Lgmn	0.392062	0.302	0.137	3.22945e-22	NFO
Vldlr	0.352414	0.382	0.189	3.42375e-22	NFO
Rps27l	0.259568	0.735	0.499	4.16843e-22	NFO
Serp1	0.316873	0.448	0.238	5.58799e-22	NFO
Abat	0.318583	0.217	0.08	5.98828e-22	NFO
Mrpl57	0.332969	0.44	0.233	6.58778e-22	NFO
S100a1	0.367373	0.717	0.505	7.42381e-22	NFO
Abhd17b	0.394086	0.456	0.252	9.52039e-22	NFO
Rps26-ps1	0.304761	0.392	0.2	1.05326e-21	NFO
Zswim6	0.295136	0.186	0.064	1.11324e-21	NFO
Pmp22	-0.68249	0.015	0.181	1.20119e-21	NFO
Top2b	0.301656	0.42	0.211	1.22536e-21	NFO
Rnf121	0.355146	0.418	0.207	1.50774e-21	NFO
Hepacam	-0.588681	0.036	0.214	2.27112e-21	NFO
2020-03-08	0.564866	0.284	0.133	2.31729e-21	NFO
Rps21	0.282526	0.876	0.728	2.99334e-21	NFO
Mast4	-0.684745	0.034	0.207	3.1084e-21	NFO
2300009A05Rik	0.290596	0.279	0.12	3.13494e-21	NFO
Trim59	-0.612938	0.018	0.184	3.34892e-21	NFO
Glul	-1.37512	0.168	0.344	3.36092e-21	NFO
Capn5	0.370172	0.152	0.046	3.75321e-21	NFO
Etv5	-0.78386	0.015	0.179	3.98003e-21	NFO
Gtf2i	0.260024	0.371	0.181	5.18196e-21	NFO
Sez6l2	-0.792198	0.028	0.196	5.23476e-21	NFO
Ncam1	0.366034	0.632	0.409	5.47658e-21	NFO
Rps25	0.256407	0.871	0.735	6.36243e-21	NFO
Litaf	-0.692538	0.057	0.232	6.54174e-21	NFO
Apod	-1.06052	0.033	0.201	6.61922e-21	NFO
Nxf1	0.312223	0.511	0.292	7.4755e-21	NFO
Ostf1	-0.841924	0.15	0.334	7.48456e-21	NFO
Gm3764	-0.801514	0.059	0.241	7.49802e-21	NFO
C1qbp	0.277738	0.356	0.17	8.1677e-21	NFO
Llph	0.337429	0.397	0.206	9.28407e-21	NFO
Spry2	-1.24453	0.049	0.225	1.0269e-20	NFO
Srm	0.287865	0.288	0.126	1.08477e-20	NFO
Csrp1	-1.38615	0.108	0.281	1.11926e-20	NFO
Fnbp1	-0.586897	0.018	0.18	1.33944e-20	NFO
Tor1aip2	0.317515	0.345	0.167	1.54315e-20	NFO
Hapln2	-0.727196	0	0.151	1.59937e-20	NFO
Adora1	-0.614557	0.02	0.183	2.04139e-20	NFO
Rrs1	0.323109	0.263	0.11	2.09184e-20	NFO
Efnb3	-0.689244	0.067	0.251	2.3828e-20	NFO
Ednrb	-0.845379	0.065	0.244	4.50215e-20	NFO
Agpat4	0.368712	0.436	0.233	4.51769e-20	NFO
Hmg20b	0.257954	0.253	0.107	4.8483e-20	NFO
Rpl36al	0.307475	0.734	0.519	5.01209e-20	NFO
Ccser2	0.315066	0.343	0.165	6.30967e-20	NFO
Cct2	0.273401	0.35	0.171	6.32461e-20	NFO
A930009A15Rik	0.284299	0.284	0.122	9.00436e-20	NFO
Rps13	0.256895	0.884	0.735	9.71615e-20	NFO
Trappc2l	0.280685	0.412	0.218	1.05508e-19	NFO
4833439L19Rik	0.300673	0.422	0.227	1.4765e-19	NFO
Sec11c	-0.842187	0.325	0.463	1.50817e-19	NFO
Cdk2ap1	0.293612	0.371	0.185	1.57938e-19	NFO
Ado	0.357375	0.485	0.281	1.8949e-19	NFO
Dpysl4	0.253391	0.141	0.042	1.90176e-19	NFO
Ppp2ca	0.335856	0.515	0.302	2.48142e-19	NFO
Pea15a	-0.60687	0.245	0.429	3.16242e-19	NFO
Fyttd1	0.284766	0.309	0.144	3.98398e-19	NFO
Kcna2	0.283866	0.203	0.077	4.20343e-19	NFO
Cntn2	-0.550615	0.008	0.155	4.73906e-19	NFO
Atp6v0e	0.282119	0.66	0.426	6.40641e-19	NFO
Pex5l	-0.718449	0.026	0.182	7.50178e-19	NFO
Stxbp3	0.299447	0.265	0.118	9.48803e-19	NFO
Zcchc24	-0.708784	0.106	0.285	1.17617e-18	NFO
Hspa8	0.343862	0.81	0.637	1.20424e-18	NFO
Trf	-1.72712	0.08	0.24	1.31528e-18	NFO
Hspd1	0.297891	0.399	0.214	1.43079e-18	NFO
Rps3	0.274271	0.876	0.748	1.48002e-18	NFO
Barx2	0.267638	0.155	0.051	1.57776e-18	NFO
Map4k4	0.551657	0.332	0.175	2.06247e-18	NFO
Ccnd1	-0.804083	0.067	0.233	2.19867e-18	NFO
Akirin2	0.252685	0.382	0.197	2.39126e-18	NFO
Psat1	0.309775	0.461	0.26	3.66657e-18	NFO
Gprc5b	-0.589699	0.046	0.208	4.2791e-18	NFO
Ppp2r2a	0.278207	0.41	0.225	4.58499e-18	NFO
Anp32b	0.288458	0.466	0.269	4.68969e-18	NFO
Pantr1	-0.830401	0.147	0.319	4.84244e-18	NFO
Zdhhc12	0.313671	0.162	0.057	5.88854e-18	NFO
Amd1	0.348487	0.418	0.235	7.47008e-18	NFO
Shisa4	0.274579	0.645	0.402	7.48812e-18	NFO
Dstn	0.306323	0.737	0.507	7.67046e-18	NFO
Scarb2	0.298075	0.345	0.176	7.73323e-18	NFO
Pank3	0.268094	0.288	0.132	8.02906e-18	NFO
Gfpt1	0.328569	0.239	0.102	8.19963e-18	NFO
Tmsb4x	0.456209	0.944	0.882	8.39384e-18	NFO
Atp2a2	0.325149	0.422	0.232	9.50616e-18	NFO
Yipf1	0.30338	0.186	0.07	1.13491e-17	NFO
Usp16	0.305952	0.258	0.117	1.25329e-17	NFO
Klf9	0.371627	0.325	0.166	1.28506e-17	NFO
Hif1a	0.301094	0.345	0.172	1.31532e-17	NFO
Hspa9	0.289729	0.317	0.155	1.73453e-17	NFO
Fam19a1	-0.725984	0.025	0.173	1.73719e-17	NFO
Nol4l	0.27111	0.178	0.066	2.13941e-17	NFO
Nav2	0.266319	0.253	0.111	2.35342e-17	NFO
Pkp4	0.292718	0.214	0.088	2.46133e-17	NFO
Adamts4	0.384914	0.194	0.079	2.95694e-17	NFO
Bcan	0.250469	0.68	0.422	3.51623e-17	NFO
Prickle1	0.272891	0.154	0.053	3.52056e-17	NFO
Plekhh1	-0.453361	0.003	0.137	3.60916e-17	NFO
Prkcq	0.261279	0.284	0.133	3.63449e-17	NFO
Fcor	0.287251	0.257	0.116	3.8564e-17	NFO
Pcbp4	0.294119	0.549	0.333	4.02057e-17	NFO
Sapcd2	-0.67791	0.015	0.155	4.04675e-17	NFO
Zfp740	0.263529	0.181	0.068	4.15108e-17	NFO
Itgb8	-0.742924	0.109	0.28	4.56687e-17	NFO
Mobp	-1.83059	0.108	0.262	4.79933e-17	NFO
Dicer1	0.257396	0.194	0.076	6.89546e-17	NFO
Cntn1	-0.712252	0.428	0.541	7.22221e-17	NFO
Pcdh15	-0.804786	0.139	0.304	7.67325e-17	NFO
Prkcdbp	-0.592218	0.028	0.173	7.82889e-17	NFO
Pkm	0.26347	0.518	0.313	1.01695e-16	NFO
Mrpl17	0.31392	0.363	0.19	1.07281e-16	NFO
E330009J07Rik	0.375356	0.217	0.093	1.37227e-16	NFO
Golga7	0.261799	0.59	0.368	1.44347e-16	NFO
Pmepa1	0.263383	0.183	0.069	1.59941e-16	NFO
Arf4	0.321196	0.516	0.317	2.39663e-16	NFO
Ifnar2	0.26865	0.157	0.055	2.46641e-16	NFO
Clic4	-0.572315	0.041	0.19	2.50643e-16	NFO
Aatk	0.304195	0.381	0.202	3.95832e-16	NFO
Olig1	-0.460466	0.815	0.774	4.22112e-16	NFO
Tmem229a	-0.482462	0.025	0.165	4.48391e-16	NFO
Eif1b	0.252041	0.681	0.475	4.71374e-16	NFO
Rpl12	0.250049	0.708	0.504	5.17545e-16	NFO
Tjap1	0.273162	0.186	0.074	5.40082e-16	NFO
Commd3	0.294296	0.413	0.234	5.94534e-16	NFO
Stx7	0.28657	0.475	0.285	6.34466e-16	NFO
Cisd1	0.27712	0.613	0.399	6.55926e-16	NFO
Dlgap4	0.262087	0.23	0.098	6.77457e-16	NFO
Srcin1	0.343052	0.34	0.177	7.00354e-16	NFO
Rpl15	0.250765	0.654	0.452	7.05369e-16	NFO
Gal3st1	0.278076	0.395	0.218	7.74454e-16	NFO
Jund	-0.556852	0.176	0.354	8.14898e-16	NFO
Tmem159	0.272491	0.175	0.067	8.37352e-16	NFO
Tmod1	-0.456408	0.007	0.134	8.93615e-16	NFO
Tspan15	0.325368	0.325	0.168	9.64499e-16	NFO
Anln	-0.504787	0.003	0.128	9.95527e-16	NFO
Ugt8a	0.308315	0.546	0.33	1.94014e-15	NFO
Dctn3	0.267449	0.493	0.303	1.9504e-15	NFO
Fmnl2	0.273303	0.26	0.123	2.5214e-15	NFO
Zfand5	0.295038	0.471	0.282	2.6708e-15	NFO
Tmem100	-0.836254	0.193	0.343	2.72135e-15	NFO
Phlda3	-0.555786	0.1	0.256	3.7754e-15	NFO
Ktn1	0.285327	0.557	0.36	4.26588e-15	NFO
Anks1b	-0.589262	0.289	0.44	4.37164e-15	NFO
Tnfaip6	-0.424492	0.008	0.134	5.05936e-15	NFO
Ccp110	-0.611542	0.044	0.185	6.72446e-15	NFO
Bcl7a	0.28073	0.289	0.144	7.97184e-15	NFO
Fam134b	-0.422848	0.011	0.138	8.73742e-15	NFO
Tpd52	0.363698	0.301	0.159	9.78975e-15	NFO
Efhd1	-0.397821	0.005	0.125	1.17455e-14	NFO
Cct3	0.261287	0.391	0.217	1.24084e-14	NFO
Tab2	0.299517	0.222	0.099	1.27147e-14	NFO
Kcnd2	-0.693317	0.046	0.188	1.57303e-14	NFO
Tmem184c	0.267544	0.265	0.128	1.90734e-14	NFO
Aasdhppt	0.285169	0.217	0.096	1.96227e-14	NFO
C1ql2	-0.538803	0.01	0.132	2.13085e-14	NFO
Prr18	-0.442354	0.029	0.164	3.13061e-14	NFO
Rlbp1	-0.526381	0.023	0.151	3.8659e-14	NFO
Nrarp	-0.646153	0.029	0.16	4.88891e-14	NFO
Sdc3	-0.740221	0.114	0.264	5.38265e-14	NFO
Mmp15	-0.656948	0.02	0.144	5.95535e-14	NFO
Polr3e	0.342845	0.234	0.111	6.26941e-14	NFO
Rap1a	0.33388	0.613	0.423	6.76221e-14	NFO
Clmn	-0.422102	0.01	0.128	7.86288e-14	NFO
Specc1	0.354369	0.227	0.108	8.10656e-14	NFO
Il33	-0.736726	0.005	0.119	1.01523e-13	NFO
Pla2g16	-0.58106	0.092	0.235	1.36881e-13	NFO
E130114P18Rik	-0.58206	0.016	0.136	2.2113e-13	NFO
Fez1	-0.547042	0.565	0.61	2.23157e-13	NFO
Pou3f1	-0.489998	0.02	0.142	2.32023e-13	NFO
Slc24a2	-0.45628	0.025	0.149	2.33875e-13	NFO
Mrpl20	0.265742	0.472	0.288	2.36606e-13	NFO
Ddah1	-0.698634	0.09	0.232	3.31193e-13	NFO
Prr5l	-0.372659	0.005	0.116	3.39095e-13	NFO
Prnp	-0.479474	0.217	0.372	3.83672e-13	NFO
Cdc42ep2	-0.385707	0.01	0.125	4.25042e-13	NFO
Tmem208	0.262955	0.42	0.246	4.41761e-13	NFO
Arhgef2	0.286662	0.242	0.118	4.66479e-13	NFO
Nfix	-0.58113	0.165	0.31	4.68109e-13	NFO
Lrp1b	-0.547308	0.168	0.321	4.68755e-13	NFO
Slc30a9	0.257755	0.255	0.127	4.72536e-13	NFO
Pcyt2	0.336563	0.337	0.188	4.80588e-13	NFO
Pde8a	-0.343081	0.003	0.112	5.59136e-13	NFO
Cobll1	0.290952	0.142	0.053	5.59772e-13	NFO
Fsd1l	0.270675	0.188	0.081	6.30968e-13	NFO
Car14	-0.395889	0.016	0.133	9.3148e-13	NFO
Dock9	0.254778	0.25	0.122	9.38203e-13	NFO
Ppp1r14b	-0.908526	0.289	0.403	1.47636e-12	NFO
Arap2	-0.41531	0.011	0.123	1.6275e-12	NFO
Pdgfa	0.320455	0.33	0.185	1.9321e-12	NFO
Serinc5	0.309187	0.44	0.27	2.16666e-12	NFO
2020-03-01	-0.464015	0.005	0.111	2.34348e-12	NFO
Ubl3	0.401006	0.489	0.318	2.73604e-12	NFO
Ctxn1	-0.597752	0.052	0.182	2.96095e-12	NFO
Cdc42ep1	-0.326474	0.005	0.11	3.15808e-12	NFO
Gm8730	0.278264	0.402	0.243	3.17655e-12	NFO
Stxbp6	-0.377538	0.021	0.137	3.27562e-12	NFO
Hcn2	-0.35735	0.005	0.11	3.93336e-12	NFO
Epn2	-0.629493	0.332	0.449	4.29019e-12	NFO
Arpc1b	0.555369	0.237	0.122	4.39283e-12	NFO
Ncan	-0.725209	0.114	0.252	6.37267e-12	NFO
Sox10	0.251857	0.66	0.46	6.37671e-12	NFO
Rab3a	0.256454	0.288	0.153	6.56107e-12	NFO
Urm1	0.348545	0.355	0.204	6.74206e-12	NFO
Inpp5f	-0.428527	0.054	0.187	7.15405e-12	NFO
Kctd13	-0.850526	0.124	0.255	7.17411e-12	NFO
Pcsk1n	-0.403934	0.747	0.754	9.44309e-12	NFO
Sepp1	-1.02907	0.082	0.212	1.22287e-11	NFO
Mid1ip1	-0.560891	0.154	0.292	1.26113e-11	NFO
Rcan2	-0.40408	0.042	0.166	1.34072e-11	NFO
Rnf130	-0.432127	0.046	0.167	1.61032e-11	NFO
Wdr26	0.292832	0.265	0.139	1.66014e-11	NFO
Etv4	-0.500125	0.005	0.105	2.08301e-11	NFO
Exosc2	0.251903	0.134	0.05	3.01946e-11	NFO
Spry1	-0.574446	0.021	0.13	3.46786e-11	NFO
Neat1	-0.718451	0.052	0.172	3.95112e-11	NFO
Brinp3	-0.7698	0.247	0.368	6.50005e-11	NFO
Spock3	-0.41769	0.021	0.131	6.68735e-11	NFO
Edil3	-0.58802	0.191	0.323	9.38247e-11	NFO
Cxcl14	-0.494248	0.02	0.125	9.42519e-11	NFO
Pip4k2a	-0.38709	0.026	0.135	9.84518e-11	NFO
Phgdh	-0.509525	0.1	0.23	1.09688e-10	NFO
Nrbp2	-0.419907	0.031	0.142	1.8325e-10	NFO
Zfp36l2	-0.652075	0.083	0.208	2.20759e-10	NFO
Reep3	0.2638	0.515	0.341	2.24209e-10	NFO
Jph4	-0.36288	0.018	0.121	3.0058e-10	NFO
Arsg	-0.339043	0.015	0.114	3.04989e-10	NFO
Id2	-0.612431	0.069	0.188	3.7598e-10	NFO
Cttnbp2	-0.529068	0.106	0.233	6.09926e-10	NFO
F3	-0.471253	0.011	0.106	6.70053e-10	NFO
Commd7	0.371837	0.221	0.111	7.49715e-10	NFO
Ier2	-0.896008	0.047	0.157	9.29515e-10	NFO
Cxxc5	-0.430467	0.046	0.158	9.68627e-10	NFO
PISD	0.422398	0.395	0.252	9.9935e-10	NFO
Nnat	-0.531215	0.559	0.589	1.30965e-09	NFO
Tacc2	-0.532712	0.018	0.117	1.31714e-09	NFO
Cmtm5	-0.701588	0.196	0.306	1.33278e-09	NFO
Pak1	-0.456559	0.085	0.206	1.42409e-09	NFO
Camk1	-0.544557	0.078	0.196	1.76715e-09	NFO
Aldoc	-0.498516	0.092	0.216	2.12142e-09	NFO
Gnb1	0.272913	0.516	0.35	2.4548e-09	NFO
Mmp16	-0.564949	0.059	0.172	2.4849e-09	NFO
Pou3f3	-0.492427	0.067	0.183	4.48605e-09	NFO
Fgfr2	-0.364218	0.039	0.143	5.08463e-09	NFO
Atp1b2	-0.564974	0.083	0.202	7.24745e-09	NFO
Gap43	-0.503377	0.137	0.267	8.21583e-09	NFO
Nudt4	-0.365206	0.07	0.188	1.10812e-08	NFO
Kbtbd11	-0.506719	0.042	0.145	1.1787e-08	NFO
Celf2	-0.663069	0.155	0.273	1.68595e-08	NFO
Pak7	-0.425302	0.067	0.178	1.69766e-08	NFO
Pxdc1	0.291747	0.289	0.162	1.73724e-08	NFO
Ascl1	-0.473403	0.023	0.116	1.75995e-08	NFO
Fbxo2	-0.346515	0.036	0.137	2.10564e-08	NFO
Desi1	-0.842946	0.17	0.274	2.49677e-08	NFO
Mapk8ip1	-0.512615	0.154	0.271	2.74768e-08	NFO
Phlda1	-0.583888	0.155	0.274	2.89359e-08	NFO
Epas1	-0.418658	0.028	0.122	2.92115e-08	NFO
Nfia	-0.626824	0.324	0.435	3.61436e-08	NFO
Gstm7	-0.319866	0.025	0.118	4.03132e-08	NFO
Igsf8	-0.373612	0.057	0.164	5.04821e-08	NFO
Kcnip3	-0.654184	0.124	0.233	5.29303e-08	NFO
Gnai1	-0.497843	0.145	0.262	5.38886e-08	NFO
Qdpr	-1.30056	0.209	0.3	5.55587e-08	NFO
Emid1	-0.503033	0.056	0.157	8.23548e-08	NFO
Lhfpl3	-0.674649	0.351	0.418	9.64895e-08	NFO
Unc5b	-0.284291	0.025	0.115	9.90829e-08	NFO
Atp1a2	-0.588106	0.261	0.373	1.02213e-07	NFO
St18	0.253223	0.155	0.074	1.08161e-07	NFO
Ptprn	-0.372143	0.059	0.162	1.32323e-07	NFO
Pacs2	0.275529	0.283	0.167	1.48948e-07	NFO
Cnn3	-0.497204	0.167	0.285	1.87017e-07	NFO
Nim1k	-0.472105	0.036	0.129	1.92653e-07	NFO
Kcna1	-0.570967	0.103	0.209	1.97957e-07	NFO
Xylt1	-0.681098	0.163	0.267	2.46106e-07	NFO
Ube2d1	-0.412154	0.15	0.267	2.60538e-07	NFO
Shtn1	-0.294667	0.029	0.119	2.80023e-07	NFO
Degs1	0.273452	0.35	0.225	2.80638e-07	NFO
Mog	-1.23344	0.144	0.235	3.04529e-07	NFO
Pttg1	-0.567469	0.034	0.124	3.15436e-07	NFO
Prdx6	-0.441017	0.095	0.203	4.52652e-07	NFO
Tmem125	-0.343066	0.044	0.137	5.07747e-07	NFO
Sytl2	-0.260072	0.02	0.103	5.20139e-07	NFO
Mif4gd	0.254455	0.322	0.202	6.82759e-07	NFO
Tsc22d3	-0.386568	0.074	0.176	7.37796e-07	NFO
Sh3kbp1	-0.289417	0.02	0.101	9.9419e-07	NFO
Fam171b	-0.410794	0.199	0.308	1.14077e-06	NFO
Cit	-0.429979	0.036	0.124	1.361e-06	NFO
Stmn3	-0.558335	0.199	0.306	1.60326e-06	NFO
Slc6a9	-0.316518	0.034	0.122	1.63426e-06	NFO
Jun	-0.420064	0.209	0.331	1.94232e-06	NFO
Fos	-0.940409	0.183	0.281	2.09863e-06	NFO
Sort1	-0.252913	0.025	0.106	2.58681e-06	NFO
Phlpp1	-0.384867	0.088	0.19	2.63413e-06	NFO
Ppp1r14c	-0.564027	0.096	0.194	3.18084e-06	NFO
Egr1	-0.711744	0.028	0.107	3.32778e-06	NFO
Pvrl1	-0.262732	0.025	0.105	4.67174e-06	NFO
Rab31	-0.408091	0.137	0.246	4.9786e-06	NFO
Nxph1	-0.561319	0.129	0.23	5.25443e-06	NFO
Gabbr1	-0.440606	0.253	0.361	5.87854e-06	NFO
Alcam	-0.537598	0.172	0.278	5.90245e-06	NFO
Smim1	-0.27066	0.051	0.14	6.52178e-06	NFO
Mdk	-0.566729	0.077	0.17	6.61988e-06	NFO
Fam177a	-0.490934	0.103	0.199	7.05462e-06	NFO
Ppp2r2c	-0.310775	0.064	0.157	7.16164e-06	NFO
Akap7	-0.365373	0.034	0.117	8.35574e-06	NFO
Larp6	-0.250781	0.026	0.104	8.57528e-06	NFO
Ldhb	-0.545542	0.209	0.309	9.27653e-06	NFO
Ttyh1	-0.47461	0.183	0.293	1.03125e-05	NFO
Ppp2r3a	0.263388	0.281	0.174	1.07389e-05	NFO
Kcnk2	-0.415386	0.041	0.123	1.08531e-05	NFO
Lifr	-0.338256	0.028	0.106	1.12884e-05	NFO
Endod1	-0.264154	0.059	0.15	1.5085e-05	NFO
Actb	0.303141	0.946	0.837	1.55365e-05	NFO
Klf3	-0.397344	0.059	0.146	1.67235e-05	NFO
Tspan13	-0.629305	0.162	0.255	1.73976e-05	NFO
Fscn1	0.271708	0.363	0.25	1.92325e-05	NFO
Kcna6	-0.277514	0.039	0.121	2.05577e-05	NFO
Ccnd2	-0.593682	0.075	0.163	2.19625e-05	NFO
Nrxn3	-0.494004	0.074	0.165	2.49962e-05	NFO
Resp18	-0.500264	0.119	0.218	2.6404e-05	NFO
Map7	-0.296944	0.052	0.137	3.08933e-05	NFO
Atp1b3	-0.472302	0.172	0.269	3.58223e-05	NFO
Itgav	-0.51038	0.163	0.259	3.7656e-05	NFO
Cacng4	-0.603729	0.199	0.286	4.2271e-05	NFO
Ephb1	0.263167	0.196	0.113	4.39664e-05	NFO
Cuedc1	-0.405899	0.095	0.189	4.85001e-05	NFO
Prrg1	-0.327052	0.033	0.108	5.09645e-05	NFO
AI854517	-0.598858	0.096	0.184	5.30244e-05	NFO
Cystm1	-0.433682	0.173	0.267	6.10995e-05	NFO
Tpm1	-0.596814	0.384	0.434	6.38212e-05	NFO
BC029214	-0.327101	0.065	0.152	6.4196e-05	NFO
Vstm2b	-0.329767	0.031	0.104	0.000126799	NFO
Atp8a1	-0.362696	0.136	0.232	0.000170387	NFO
Daam1	-0.361752	0.054	0.132	0.000173376	NFO
Lmo1	-0.432981	0.039	0.113	0.000179983	NFO
Gclm	-0.304466	0.106	0.197	0.00021437	NFO
2020-09-04	-1.2523	0.194	0.261	0.000218704	NFO
Ypel3	-0.365436	0.248	0.341	0.000234577	NFO
Agap1	-0.37891	0.126	0.217	0.000317326	NFO
Usp24	-0.358926	0.044	0.119	0.000325085	NFO
Fip1l1	-0.512148	0.18	0.266	0.000362823	NFO
Polg	-0.420269	0.062	0.139	0.00036342	NFO
Ptgds	-1.96932	0.162	0.242	0.000372391	NFO
Plpp4	-0.382597	0.047	0.121	0.000440373	NFO
Slc48a1	-0.614834	0.247	0.309	0.000440769	NFO
Nfib	-0.450361	0.208	0.299	0.000452011	NFO
Nrxn2	-0.467385	0.387	0.451	0.000527963	NFO
Myo18a	-0.300166	0.051	0.125	0.000559727	NFO
Metrn	-0.422407	0.106	0.192	0.000630799	NFO
P3h4	-0.296874	0.059	0.136	0.000635206	NFO
Gsn	-0.438505	0.106	0.192	0.000712586	NFO
Meg3	-0.472119	0.413	0.464	0.000737603	NFO
Zeb1	-0.495769	0.106	0.188	0.000751801	NFO
Rprm	-0.517154	0.162	0.249	0.000805497	NFO
Pam	-0.354148	0.067	0.146	0.000876355	NFO
Peg3	-0.492172	0.126	0.213	0.00108168	NFO
Prox1	-0.294193	0.051	0.125	0.00109745	NFO
Rhoc	-0.38176	0.127	0.213	0.00132527	NFO
Evi2a	-0.403631	0.118	0.2	0.0013396	NFO
Dpysl3	-0.477273	0.077	0.155	0.00160534	NFO
Tmem121	-0.552798	0.221	0.294	0.00180799	NFO
Magi2	-0.327164	0.088	0.169	0.00181975	NFO
Ndrg2	-0.511531	0.309	0.382	0.00190499	NFO
Pcdh11x	-0.621393	0.312	0.369	0.00202502	NFO
Nkx6-2	-0.575328	0.15	0.225	0.00230931	NFO
Pou3f2	-0.40471	0.047	0.116	0.00260741	NFO
Dnajb2	-0.438412	0.137	0.217	0.00262405	NFO
Sypl	-0.394199	0.118	0.197	0.003193	NFO
Megf11	-0.326942	0.042	0.11	0.00320429	NFO
Ctnnd2	-0.364934	0.083	0.161	0.00380047	NFO
Slu7	-0.287719	0.078	0.154	0.00487333	NFO
Caly	-0.437976	0.087	0.161	0.00498577	NFO
Dek	-0.509173	0.193	0.271	0.00520873	NFO
Chst11	-0.412482	0.051	0.116	0.00538012	NFO
Cipc	-0.275241	0.06	0.131	0.0057709	NFO
Qpct	-0.435721	0.126	0.204	0.00646394	NFO
Sms	-0.409184	0.059	0.128	0.00680461	NFO
Gna12	-0.303823	0.101	0.178	0.00698109	NFO
Cdc42bpa	-0.321498	0.101	0.181	0.00721009	NFO
Rnf141	-0.320751	0.074	0.146	0.00754493	NFO
Lpar1	-0.351573	0.096	0.172	0.00775562	NFO
Gpm6a	-0.500565	0.497	0.504	0.00839696	NFO
Itpk1	-0.255466	0.069	0.14	0.00851321	NFO
Nkd1	-0.278715	0.072	0.144	0.00898359	NFO
Cst3	-0.4351	0.775	0.728	0.00933644	NFO
Irf2bp2	-0.312001	0.059	0.128	0.0110195	NFO
Abcg1	-0.282103	0.054	0.119	0.0121849	NFO
Ntrk2	-0.480406	0.225	0.295	0.0133511	NFO
Ankrd11	-0.392729	0.273	0.345	0.015078	NFO
Bcl2l1	-0.251948	0.056	0.122	0.0151942	NFO
Aplp2	-0.393742	0.328	0.396	0.0164884	NFO
Prkacb	-0.375363	0.158	0.236	0.0183052	NFO
Tmem151a	-0.555108	0.152	0.218	0.0194588	NFO
Arl6ip1	-0.528188	0.444	0.482	0.0205007	NFO
Rasa3	-0.273914	0.047	0.11	0.0219594	NFO
Nmral1	-0.279366	0.062	0.127	0.0234245	NFO
Mtss1	-0.362349	0.095	0.166	0.0263075	NFO
Nkain4	-0.393627	0.054	0.117	0.0284617	NFO
Nap1l5	-0.382517	0.556	0.572	0.0325656	NFO
Dbp	-0.310453	0.056	0.117	0.0332859	NFO
Abhd2	-0.668406	0.165	0.239	0.0345996	NFO
Camk2n1	-0.316504	0.09	0.161	0.0355414	NFO
Fth1	-1.65261	0.917	0.809	0.0403621	NFO
Calm2	-0.405162	0.743	0.696	0.0421965	NFO
Cryab	-0.800314	0.351	0.402	0.0510412	NFO
Abca2	-0.366948	0.158	0.228	0.0655806	NFO
Pid1	-0.462859	0.27	0.326	0.0660979	NFO
Nr3c1	-0.31769	0.154	0.229	0.0697965	NFO
Ugdh	-0.374936	0.118	0.185	0.0706288	NFO
Hmox2	-0.313598	0.124	0.195	0.0914888	NFO
Tubb3	-0.30412	0.06	0.124	0.0975356	NFO
Ctnnbip1	-0.395541	0.26	0.325	0.0976129	NFO
Grin3a	-0.407702	0.087	0.149	0.106776	NFO
Fam181b	-0.353871	0.069	0.128	0.108098	NFO
Mtss1l	-0.369462	0.074	0.135	0.109674	NFO
C1ql1	-0.572278	0.451	0.436	0.129401	NFO
Npas3	-0.479865	0.136	0.202	0.133107	NFO
Epha5	-0.417631	0.113	0.179	0.137412	NFO
1110001J03Rik	-0.394925	0.227	0.296	0.138421	NFO
Pnmal2	-0.360878	0.077	0.138	0.154176	NFO
Dner	-0.451421	0.137	0.206	0.163348	NFO
Gjc3	0.345928	0.426	0.356	0.242004	NFO
Epdr1	-0.315523	0.064	0.12	0.262296	NFO
H2afv	-0.538548	0.43	0.457	0.283766	NFO
Lypd1	-0.328765	0.06	0.116	0.293607	NFO
Cav2	-0.434372	0.093	0.149	0.293933	NFO
H2afz	-0.607976	0.623	0.612	0.295325	NFO
Sparcl1	-0.334517	0.116	0.186	0.31303	NFO
Bnip3l	-0.403947	0.358	0.39	0.396648	NFO
Rev3l	-0.462694	0.106	0.165	0.402758	NFO
Cfap20	-0.45634	0.121	0.179	0.421536	NFO
Enho	-0.294957	0.072	0.128	0.474398	NFO
Nsg1	-0.484618	0.219	0.275	0.515842	NFO
Adipor2	-0.272143	0.065	0.12	0.541372	NFO
C130071C03Rik	-0.383994	0.056	0.108	0.561943	NFO
Grm5	-0.39557	0.126	0.186	0.564479	NFO
Spock2	-0.284626	0.057	0.11	0.579648	NFO
Tshz2	-0.355831	0.092	0.15	0.623821	NFO
Fxyd6	-0.451818	0.239	0.295	0.643234	NFO
Rap2b	-0.345232	0.065	0.119	0.665653	NFO
Ntm	-0.413835	0.346	0.384	0.668556	NFO
Cnih2	-0.265355	0.077	0.133	1	NFO
Cd200	-0.35891	0.114	0.175	1	NFO
Id3	-0.354675	0.064	0.116	1	NFO
Mthfsl	-0.275323	0.093	0.15	1	NFO
Junb	-0.57366	0.064	0.112	1	NFO
Sccpdh	-0.34421	0.183	0.241	1	NFO
Plppr1	-0.396387	0.131	0.184	1	NFO
Fkbp2	-0.399906	0.31	0.355	1	NFO
Mbnl2	-0.362371	0.25	0.292	1	NFO
Rpl13-ps3	-0.511204	0.191	0.234	1	NFO
Nr2f1	-0.415504	0.083	0.133	1	NFO
Rabac1	-0.342341	0.333	0.374	1	NFO
Basp1	-0.4816	0.314	0.341	1	NFO
Clstn1	-0.390351	0.206	0.259	1	NFO
Pcsk2	-0.289407	0.108	0.162	1	NFO
Hba-a1	-1.27089	0.217	0.15	1	NFO
Frmd8	-0.263891	0.109	0.161	1	NFO
Plpp3	-0.405103	0.271	0.319	1	NFO
Lmcd1	-0.338951	0.069	0.113	1	NFO
Vezf1	-0.368268	0.15	0.201	1	NFO
Dock10	-0.316632	0.181	0.231	1	NFO
Sox11	-0.44328	0.168	0.214	1	NFO
Gm15440	0.257741	0.198	0.144	1	NFO
Rhob	-0.337561	0.196	0.237	1	NFO
Pbx1	-0.380321	0.137	0.185	1	NFO
Tmeff1	-0.326583	0.225	0.268	1	NFO
Ly6h	-0.34756	0.333	0.37	1	NFO
Vmp1	-0.312946	0.208	0.251	1	NFO
Lrp1	-0.363046	0.227	0.267	1	NFO
B3gat2	-0.390794	0.149	0.193	1	NFO
Mdga2	-0.276407	0.065	0.107	1	NFO
Agl	0.274003	0.191	0.137	1	NFO
Mgst3	-0.252925	0.075	0.119	1	NFO
Fam89a	-0.280884	0.08	0.12	1	NFO
Capns1	-0.281626	0.23	0.275	1	NFO
Sall2	-0.303497	0.075	0.115	1	NFO
Rufy3	-0.287702	0.245	0.287	1	NFO
Dab1	-0.274652	0.082	0.123	1	NFO
Pcmtd2	-0.290791	0.108	0.149	1	NFO
Snap25	-0.34451	0.087	0.126	1	NFO
Nova1	-0.326118	0.124	0.166	1	NFO
Gamt	-0.337263	0.129	0.168	1	NFO
Calcrl	-0.318213	0.074	0.109	1	NFO
Tmpo	-0.480792	0.129	0.165	1	NFO
Hbb-bs	-1.26042	0.413	0.326	1	NFO
Cotl1	-0.274573	0.082	0.118	1	NFO
Nsmce4a	-0.256861	0.118	0.159	1	NFO
Rdx	-0.292492	0.417	0.415	1	NFO
6330403K07Rik	-0.289482	0.209	0.249	1	NFO
2610524H06Rik	-0.253948	0.082	0.117	1	NFO
2020-03-02	-0.289121	0.141	0.177	1	NFO
Tmem176a	-0.36715	0.096	0.128	1	NFO
C1qtnf4	-0.275873	0.078	0.112	1	NFO
Paics	-0.26928	0.103	0.137	1	NFO
Anapc11	-0.28319	0.315	0.341	1	NFO
Snhg11	-0.255406	0.106	0.142	1	NFO
Fabp7	2.54302	0.892	0.271	0	OPC
Pdgfra	2.3251	0.667	0.025	0	OPC
Cspg5	2.24628	0.72	0.123	0	OPC
Ptprz1	1.90176	0.801	0.256	0	OPC
Serpine2	1.86319	0.739	0.21	0	OPC
Rpl13	1.29347	0.947	0.963	0	OPC
Ptn	1.07115	0.919	0.791	0	OPC
Tpd52	-0.929807	0.03	0.469	0	OPC
Tmem125	-0.951126	0	0.378	0	OPC
Klhl2	-0.970741	0.029	0.472	0	OPC
Zeb2	-0.982453	0.202	0.773	0	OPC
Elovl7	-0.994424	0.024	0.464	0	OPC
Slc24a2	-0.999953	0.005	0.391	0	OPC
Tmbim1	-1.0106	0.031	0.482	0	OPC
Carhsp1	-1.01491	0.077	0.587	0	OPC
Myrf	-1.01576	0.014	0.472	0	OPC
Ap2a1	-1.01767	0.159	0.71	0	OPC
Shisa4	-1.04478	0.249	0.795	0	OPC
Gm15440	-1.04719	0.013	0.425	0	OPC
Abca2	-1.08244	0.054	0.551	0	OPC
Lgi3	-1.08843	0.01	0.477	0	OPC
Aatk	-1.08867	0.05	0.57	0	OPC
Rhog	-1.09436	0.029	0.504	0	OPC
Pacs2	-1.09965	0.021	0.5	0	OPC
Tppp	-1.14886	0.029	0.488	0	OPC
Klf13	-1.14968	0.085	0.591	0	OPC
Enpp2	-1.15662	0.256	0.811	0	OPC
Gatm	-1.17148	0.42	0.88	0	OPC
Dnajb2	-1.17662	0.043	0.535	0	OPC
Fnbp1	-1.17764	0.01	0.461	0	OPC
Osbpl1a	-1.18009	0.058	0.604	0	OPC
Rtn4	-1.21896	0.254	0.82	0	OPC
Cpox	-1.22993	0.049	0.508	0	OPC
Fa2h	-1.23818	0.06	0.612	0	OPC
Gamt	-1.23928	0.015	0.461	0	OPC
1700047M11Rik	-1.28476	0.03	0.598	0	OPC
Evi2a	-1.30728	0.021	0.527	0	OPC
Kcna1	-1.31194	0.038	0.512	0	OPC
Rnf13	-1.31849	0.187	0.737	0	OPC
Slc48a1	-1.32402	0.12	0.664	0	OPC
Dcaf17	-1.3269	0.054	0.533	0	OPC
Pex5l	-1.32987	0.013	0.462	0	OPC
Slain1	-1.33086	0.072	0.645	0	OPC
Hapln2	-1.33101	0.001	0.395	0	OPC
Aspa	-1.33518	0.002	0.467	0	OPC
Lpar1	-1.33785	0.002	0.483	0	OPC
Arpc1a	-1.36814	0.19	0.823	0	OPC
Nfasc	-1.38706	0.065	0.542	0	OPC
Slc44a1	-1.39015	0.101	0.732	0	OPC
Tmeff2	-1.42753	0.085	0.649	0	OPC
Ppp1r16b	-1.44358	0.128	0.731	0	OPC
Ugt8a	-1.45075	0.158	0.753	0	OPC
Neat1	-1.50848	0.011	0.451	0	OPC
Pdlim2	-1.54975	0.007	0.508	0	OPC
Ndrg1	-1.56102	0.004	0.522	0	OPC
Tppp3	-1.56567	0.022	0.498	0	OPC
Gpr37	-1.59082	0.015	0.554	0	OPC
Desi1	-1.62296	0.08	0.624	0	OPC
Tmem151a	-1.62819	0.014	0.603	0	OPC
Kctd13	-1.63972	0.052	0.612	0	OPC
Nkx6-2	-1.65359	0.022	0.603	0	OPC
Sirt2	-1.66296	0.361	0.925	0	OPC
Tmem88b	-1.67362	0.009	0.637	0	OPC
Ttyh2	-1.71807	0.01	0.552	0	OPC
Ttll7	-1.72948	0.055	0.59	0	OPC
Josd2	-1.77537	0.119	0.752	0	OPC
Bin1	-1.78713	0.104	0.766	0	OPC
Glul	-1.89724	0.16	0.647	0	OPC
Apod	-1.90436	0.004	0.534	0	OPC
Tspan2	-1.91788	0.093	0.704	0	OPC
Grb14	-1.92011	0.033	0.556	0	OPC
Opalin	-2.0361	0.001	0.507	0	OPC
Mag	-2.19821	0.006	0.688	0	OPC
Csrp1	-2.23646	0.065	0.649	0	OPC
Aplp1	-2.23771	0.172	0.813	0	OPC
Qdpr	-2.26155	0.092	0.683	0	OPC
Tubb4a	-2.27897	0.117	0.888	0	OPC
Ppp1r14a	-2.34036	0.003	0.603	0	OPC
Ermn	-2.35799	0.004	0.608	0	OPC
Cryab	-2.48066	0.218	0.75	0	OPC
Mog	-2.54515	0.005	0.663	0	OPC
Car2	-2.58251	0.024	0.617	0	OPC
Fth1	-2.61911	0.749	0.968	0	OPC
Cnp	-2.63057	0.202	0.974	0	OPC
2020-09-04	-2.71002	0.035	0.688	0	OPC
Trf	-2.76254	0.01	0.641	0	OPC
Mal	-3.1226	0.007	0.616	0	OPC
Mobp	-3.20906	0.034	0.662	0	OPC
Mbp	-3.42315	0.162	0.956	0	OPC
Cldn11	-3.45303	0.014	0.806	0	OPC
Ptgds	-3.8234	0.058	0.58	0	OPC
Plp1	-4.71237	0.203	0.977	0	OPC
Ccp110	-1.11512	0.028	0.448	5.14467e-302	OPC
Cmtm5	-1.25942	0.128	0.622	3.57144e-301	OPC
Cntn2	-1.01321	0.009	0.395	6.58982e-301	OPC
Srcin1	-0.862977	0.044	0.502	1.51031e-300	OPC
Gjb1	-1.13536	0.035	0.468	1.61333e-300	OPC
Dbndd2	-0.971286	0.039	0.476	1.51529e-299	OPC
Fgfr2	-0.91874	0.005	0.381	2.65919e-298	OPC
Chn2	-1.05546	0.017	0.411	8.8816e-293	OPC
Mbnl2	-1.06112	0.12	0.618	4.64487e-291	OPC
Slc12a2	-1.02401	0.102	0.595	1.00171e-290	OPC
Gprc5b	-1.00818	0.045	0.474	1.25296e-286	OPC
Epb41l3	-1.09548	0.078	0.54	1.34318e-285	OPC
Cers2	-0.974064	0.093	0.576	1.35825e-285	OPC
Car14	-0.936313	0.001	0.354	4.73558e-285	OPC
Pim3	-0.94447	0.049	0.487	7.24171e-285	OPC
Stmn1	-1.63546	0.197	0.653	3.26474e-280	OPC
Mapt	-0.942551	0.231	0.769	3.53167e-280	OPC
Hist1h2bc	-0.984373	0.065	0.515	1.08518e-279	OPC
Map7d1	-0.890509	0.076	0.545	1.38236e-279	OPC
Gltp	-0.96779	0.309	0.823	3.66694e-279	OPC
Tspan15	-0.887924	0.045	0.471	7.41039e-279	OPC
Rnf7	-1.10943	0.341	0.822	4.47268e-278	OPC
Pla2g16	-1.02271	0.07	0.513	2.28433e-275	OPC
Cdc37l1	-0.859568	0.081	0.55	3.8315e-275	OPC
Efcab14	-0.885696	0.072	0.527	1.41177e-274	OPC
Card19	-0.887819	0.03	0.428	6.03062e-274	OPC
Arhgap23	-0.827842	0.009	0.367	6.94178e-274	OPC
Pllp	-1.01071	0.342	0.839	1.39924e-273	OPC
App	-0.966968	0.296	0.807	8.60202e-273	OPC
Ado	-0.911277	0.138	0.642	2.04709e-271	OPC
Agpat4	-0.874179	0.098	0.577	1.49324e-270	OPC
Gas7	-0.905107	0.013	0.378	2.06401e-270	OPC
Tmsb4x	-0.783429	0.846	0.976	2.91121e-270	OPC
Plekhh1	-0.876292	0.006	0.35	3.91096e-267	OPC
Psat1	-0.813984	0.121	0.611	1.17268e-263	OPC
Tprn	-0.784322	0.006	0.344	6.84163e-262	OPC
Secisbp2l	-0.981615	0.085	0.534	1.27262e-261	OPC
Efnb3	-0.926149	0.079	0.527	1.87743e-259	OPC
Efhd1	-0.839414	0.002	0.328	1.41998e-258	OPC
Mapk3	-0.800274	0.036	0.427	7.20685e-257	OPC
Sez6l2	-1.04814	0.043	0.439	1.90673e-256	OPC
Kif21a	-0.73996	0.017	0.375	2.15748e-256	OPC
Rap1a	-0.992077	0.281	0.775	2.22214e-255	OPC
Mast4	-0.970298	0.051	0.455	3.15856e-255	OPC
Plekha1	-0.950997	0.026	0.394	4.15747e-255	OPC
Clic4	-0.916083	0.04	0.433	1.80419e-254	OPC
Rhob	-0.923429	0.086	0.524	6.54177e-253	OPC
Map6d1	-0.762005	0.019	0.375	2.09025e-252	OPC
Qk	-0.73065	0.63	0.957	3.57832e-252	OPC
H2afj	-0.900483	0.239	0.757	2.63955e-251	OPC
Dpysl2	-0.987067	0.435	0.878	1.79786e-250	OPC
Scd2	-0.959631	0.535	0.911	6.77444e-250	OPC
Kif1b	-0.907722	0.278	0.775	2.00957e-249	OPC
Dixdc1	-0.81132	0.044	0.437	3.76053e-249	OPC
Foxn3	-0.894647	0.073	0.5	1.54254e-248	OPC
Trim59	-0.815264	0.037	0.419	1.27461e-247	OPC
Elavl3	-0.948858	0.183	0.665	1.00352e-245	OPC
Smim1	-0.829875	0.016	0.357	1.11892e-245	OPC
Clmn	-0.83993	0.007	0.328	2.66313e-243	OPC
Pigz	-0.807903	0.014	0.348	1.00493e-242	OPC
Ralgds	-0.720723	0.062	0.477	6.50499e-242	OPC
Mapk8ip1	-0.960739	0.109	0.552	7.76875e-242	OPC
Map1a	-0.794176	0.067	0.482	5.2474e-241	OPC
Unc5b	-0.743583	0.002	0.307	6.48452e-241	OPC
Arpc1b	-1.04025	0.021	0.364	2.85584e-239	OPC
Map7	-0.786849	0.016	0.348	5.42988e-238	OPC
Gjc2	-0.751803	0.001	0.299	1.25444e-237	OPC
Enpp6	-1.07191	0.003	0.307	4.84589e-237	OPC
Ypel2	-0.799966	0.011	0.332	6.78546e-237	OPC
Ptma	-0.679752	0.741	0.965	2.043e-236	OPC
Cd82	-0.73897	0.007	0.318	8.54492e-236	OPC
Litaf	-0.963312	0.076	0.479	1.25666e-235	OPC
Cdc42ep2	-0.760697	0.007	0.319	1.24476e-234	OPC
Prr5l	-0.741116	0.003	0.302	1.59294e-233	OPC
Stmn4	-1.27391	0.226	0.64	1.58047e-231	OPC
Arhgef10	-0.706833	0.018	0.345	1.79821e-229	OPC
Fkbp1a	-0.758764	0.455	0.894	8.86554e-229	OPC
Syt11	-0.870797	0.426	0.855	1.59139e-228	OPC
Pcbp4	-0.735761	0.193	0.69	1.66798e-228	OPC
Kazn	-0.777612	0.056	0.442	3.26501e-227	OPC
Ywhaq	-0.939338	0.409	0.841	1.22165e-226	OPC
Il33	-1.27669	0.006	0.304	9.73368e-226	OPC
2020-09-07	-0.770642	0.475	0.904	1.40897e-225	OPC
Gng11	-1.43812	0.151	0.552	1.33197e-224	OPC
Arsg	-0.711562	0.004	0.298	3.20996e-224	OPC
Rnf130	-0.768443	0.036	0.386	6.34266e-223	OPC
Tmod1	-0.833338	0.015	0.326	4.1323e-222	OPC
Hs3st1	-0.787841	0.015	0.328	5.14313e-221	OPC
Fam177a	-0.983712	0.062	0.436	5.50045e-221	OPC
Sypl	-0.841262	0.061	0.439	1.31902e-218	OPC
Plcl1	-0.673187	0.021	0.343	2.16617e-218	OPC
Sepp1	-1.51112	0.071	0.446	4.17556e-218	OPC
Plekhb1	-0.815508	0.192	0.659	4.79743e-218	OPC
Sv2a	-0.683192	0.095	0.521	5.53111e-217	OPC
Pde8a	-0.715577	0.004	0.287	1.27116e-216	OPC
Eps15	-0.704062	0.027	0.358	7.94764e-216	OPC
Smad7	-0.738129	0.019	0.334	1.01313e-215	OPC
Gpr62	-0.664969	0.004	0.283	2.88402e-214	OPC
Golga7	-0.774931	0.236	0.714	1.72028e-213	OPC
Bcas1	-1.20721	0.172	0.607	1.55879e-212	OPC
Ank2	-0.73588	0.199	0.674	3.5363e-212	OPC
Pdgfa	-0.788198	0.074	0.458	4.94113e-208	OPC
Tmem63a	-0.657761	0.001	0.268	9.61741e-208	OPC
Arrdc3	-0.726568	0.063	0.436	1.03513e-207	OPC
Ptprd	-0.923913	0.139	0.556	4.86662e-207	OPC
Hes5	1.96556	0.468	0.037	2.55705e-206	OPC
Gnai1	-0.852729	0.112	0.519	1.28676e-205	OPC
Dip2b	-0.686821	0.04	0.379	3.45778e-205	OPC
Tnni1	-0.674027	0	0.26	4.12868e-204	OPC
Gjc3	-0.8656	0.212	0.669	4.25796e-203	OPC
Tulp4	-0.663242	0.117	0.54	3.57794e-201	OPC
Adamts4	-0.679629	0.004	0.269	1.64311e-200	OPC
Vmp1	-0.755045	0.111	0.515	2.06408e-200	OPC
Polr3e	-0.714923	0.024	0.329	3.16214e-200	OPC
Stxbp3	-0.628913	0.03	0.347	6.37415e-199	OPC
Adssl1	-0.65842	0.001	0.254	1.82711e-198	OPC
Otud7b	-0.646041	0.046	0.39	1.84098e-198	OPC
Tmeff1	-0.72177	0.124	0.54	9.75595e-198	OPC
Edil3	-0.778913	0.162	0.596	2.37199e-196	OPC
Ptp4a1	-0.762682	0.344	0.793	3.60547e-195	OPC
Anln	-0.817641	0.018	0.303	1.12901e-194	OPC
Tmcc2	-0.559865	0.027	0.333	8.93002e-193	OPC
Cdo1	1.55817	0.442	0.031	4.38464e-192	OPC
4930402H24Rik	-0.630973	0.093	0.486	1.38171e-191	OPC
Fam134b	-0.642091	0.024	0.319	7.51837e-191	OPC
Frmd8	-0.655729	0.045	0.373	2.442e-190	OPC
Epb41l2	-0.887917	0.041	0.357	6.90103e-190	OPC
Atp1b3	-0.721735	0.122	0.526	2.91216e-189	OPC
5031439G07Rik	-0.64616	0.053	0.392	3.0325e-189	OPC
Strn	-0.657528	0.037	0.354	9.15564e-189	OPC
Pak1	-0.760814	0.073	0.428	5.77739e-188	OPC
Rhou	-0.617709	0.016	0.293	8.75941e-188	OPC
Gna12	-0.615788	0.055	0.395	5.01252e-187	OPC
Tmcc3	-0.692994	0.131	0.543	5.94838e-187	OPC
Phyhipl	-0.779602	0.141	0.548	6.48204e-187	OPC
2020-09-08	-0.78463	0.15	0.559	1.86854e-186	OPC
Gpx4	-0.725676	0.398	0.834	2.03792e-186	OPC
St18	-0.57569	0.002	0.246	8.98022e-186	OPC
Snx30	-0.628271	0.024	0.314	2.08382e-185	OPC
Lamp1	-0.750405	0.385	0.815	6.90552e-185	OPC
Cystm1	-0.72302	0.123	0.521	7.0064e-185	OPC
Prkcz	-0.662383	0.081	0.444	3.42267e-184	OPC
Trim2	-0.572696	0.106	0.504	1.94469e-182	OPC
Gde1	-0.66956	0.185	0.62	3.54339e-182	OPC
Sort1	-0.614881	0.01	0.267	1.10569e-181	OPC
Gpm6a	1.30879	0.628	0.252	1.74166e-181	OPC
9530059O14Rik	-0.810483	0.007	0.258	3.3655e-181	OPC
Pcyt2	-0.657484	0.084	0.448	2.11327e-180	OPC
Wnk1	-0.685028	0.154	0.566	2.32976e-180	OPC
Fam53b	-0.597883	0.01	0.265	4.07629e-180	OPC
Amd1	-0.675808	0.124	0.523	4.42098e-180	OPC
Ppfibp2	-0.617537	0.009	0.261	2.55877e-179	OPC
Lhfpl3	1.41208	0.541	0.147	3.11833e-179	OPC
Tnfaip6	-0.72155	0.025	0.305	7.17735e-179	OPC
Arhgef2	-0.578924	0.033	0.331	5.24291e-178	OPC
Galnt6	-0.587329	0.002	0.235	9.99028e-178	OPC
Nnat	1.2347	0.679	0.399	1.19001e-176	OPC
C1ql1	1.41739	0.565	0.183	1.61252e-175	OPC
Cyth1	-0.548754	0.023	0.298	4.55007e-174	OPC
Tsc22d4	-0.679471	0.42	0.838	1.50948e-173	OPC
Tmem189	-0.591499	0.039	0.341	1.60225e-173	OPC
Arl2	-0.632508	0.083	0.437	4.44461e-173	OPC
S1pr5	-0.54691	0.004	0.235	1.79366e-172	OPC
Endod1	-0.609556	0.039	0.338	2.61072e-172	OPC
Thra	-0.625928	0.323	0.793	8.19189e-170	OPC
Bnip3l	-0.724788	0.244	0.668	9.46087e-170	OPC
1190005I06Rik	-0.591588	0.005	0.235	1.99574e-169	OPC
Trp53bp2	-0.595654	0.015	0.268	1.28453e-168	OPC
Sh3bgrl3	-0.578602	0.212	0.656	5.3922e-168	OPC
Serpinb1a	-0.681668	0.001	0.217	1.34789e-166	OPC
Slu7	-0.676593	0.046	0.342	7.63488e-166	OPC
Cntn1	1.27132	0.63	0.322	8.87454e-165	OPC
Hcn2	-0.636272	0.015	0.262	1.22592e-164	OPC
Pip4k2a	-0.594058	0.03	0.304	2.71676e-164	OPC
Erbb2ip	-0.584322	0.082	0.424	3.589e-164	OPC
Prr18	-0.591142	0.047	0.348	4.11263e-164	OPC
Lap3	-0.649217	0.073	0.401	1.65189e-163	OPC
Lzts2	-0.584709	0.043	0.337	2.28981e-163	OPC
Sgk1	-0.819424	0.139	0.509	2.3341e-163	OPC
Smco3	-0.54789	0	0.209	6.87739e-162	OPC
Taldo1	-0.681955	0.254	0.683	8.12098e-162	OPC
Spg20	-0.574357	0.029	0.3	8.71691e-162	OPC
Ppp1r14b	1.55887	0.511	0.147	2.28083e-161	OPC
Urm1	-0.613443	0.103	0.461	4.18396e-161	OPC
Enpp4	-0.512563	0.02	0.273	7.87866e-161	OPC
Zfp36l1	1.47988	0.43	0.062	2.71505e-160	OPC
Abhd17b	-0.588504	0.146	0.538	2.8144e-160	OPC
Kndc1	-0.535225	0.009	0.239	4.42765e-160	OPC
Apbb1	-0.509814	0.114	0.486	4.98173e-160	OPC
Nudt4	-0.683357	0.068	0.383	7.90725e-160	OPC
Myo6	-0.549754	0.066	0.387	4.28742e-159	OPC
Glrb	-0.625839	0.112	0.474	6.02884e-159	OPC
Nkain2	-0.474631	0.006	0.227	1.03174e-158	OPC
Fcor	-0.52768	0.038	0.321	1.04474e-158	OPC
Sh3gl3	-0.635261	0.139	0.526	1.3538e-158	OPC
Dpy19l1	-0.560765	0.078	0.41	5.19786e-158	OPC
Elovl1	-0.567557	0.038	0.32	7.01073e-158	OPC
Ubl3	-0.689963	0.202	0.611	1.97013e-157	OPC
Slc38a2	-0.657228	0.098	0.442	1.50836e-156	OPC
Tmem229a	-0.63919	0.051	0.342	2.14417e-155	OPC
Ephb1	-0.528127	0.033	0.303	8.9496e-155	OPC
Tmem100	1.40588	0.446	0.083	9.12675e-155	OPC
Cpm	-0.497291	0.005	0.22	1.1522e-154	OPC
Rffl	-0.500112	0.01	0.235	2.06326e-154	OPC
Phldb1	-0.556569	0.17	0.572	3.24331e-154	OPC
Ube2d1	-0.642357	0.132	0.494	9.20238e-153	OPC
Wscd1	-0.638246	0.202	0.61	3.10865e-152	OPC
Brinp3	1.40322	0.474	0.112	3.4895e-152	OPC
Sccpdh	-0.691788	0.119	0.466	5.07796e-152	OPC
Shtn1	-0.549864	0.024	0.275	5.95002e-152	OPC
Phlda3	-0.653864	0.12	0.471	6.28432e-152	OPC
Ddr1	-0.543229	0.065	0.376	6.64112e-152	OPC
Plin3	-0.650921	0.003	0.207	9.10577e-152	OPC
Gal3st1	-0.549486	0.12	0.479	1.00794e-150	OPC
Sytl2	-0.539919	0.015	0.247	1.41882e-150	OPC
Sec11c	-0.810621	0.32	0.699	2.44973e-150	OPC
Fis1	-0.548343	0.295	0.731	9.19934e-150	OPC
Limch1	-0.553803	0.072	0.384	5.69729e-149	OPC
Insc	-0.469022	0.007	0.221	7.87439e-149	OPC
Micall1	-0.489171	0.011	0.231	1.66654e-147	OPC
Rcbtb1	-0.539194	0.053	0.341	3.91136e-147	OPC
Dusp15	-0.684222	0.081	0.395	9.50212e-147	OPC
Ninj2	-0.558718	0.024	0.265	2.59937e-146	OPC
Rgcc	1.11227	0.564	0.187	1.30288e-145	OPC
2020-03-08	-0.549322	0.056	0.343	1.20323e-144	OPC
Plekhg1	-0.468292	0.009	0.221	1.37656e-144	OPC
Klf9	-0.637671	0.081	0.392	1.53579e-144	OPC
Ptpn11	-0.54436	0.076	0.387	3.01209e-144	OPC
Setd8	-0.523459	0.041	0.307	3.17231e-144	OPC
Ppp2r3a	-0.516359	0.081	0.4	4.36138e-144	OPC
Fam174a	-0.524775	0.202	0.606	7.20032e-144	OPC
Adipor1	-0.466876	0.092	0.423	2.36983e-143	OPC
Snapin	-0.468864	0.116	0.471	2.86013e-143	OPC
Acot7	-0.539261	0.078	0.388	6.01712e-143	OPC
Frmd4b	-0.500132	0.015	0.235	8.17388e-143	OPC
Tspan17	-0.445421	0.021	0.255	8.37984e-143	OPC
Etv1	-0.89918	0.154	0.485	1.03041e-142	OPC
Larp6	-0.503598	0.018	0.247	1.91486e-142	OPC
Zfp706	-0.499458	0.267	0.696	5.11398e-142	OPC
Rtkn	-0.513989	0.066	0.363	3.52758e-141	OPC
Cfl2	-0.498203	0.314	0.745	5.65031e-141	OPC
Bfsp2	-0.60597	0.022	0.252	9.70008e-141	OPC
Gstm7	-0.536978	0.027	0.266	9.97769e-141	OPC
Pls1	-0.478011	0.003	0.193	2.92504e-140	OPC
Daam2	-0.439609	0.001	0.188	8.27285e-140	OPC
Tyro3	-0.472837	0.027	0.266	2.80513e-139	OPC
Dip2a	-0.487388	0.028	0.269	1.49184e-138	OPC
Phactr1	-0.480858	0.052	0.33	3.74754e-138	OPC
Ccdc13	-0.486877	0.012	0.221	8.3163e-138	OPC
Spock3	-0.499722	0.035	0.284	1.07037e-136	OPC
Dock10	-0.508374	0.113	0.448	1.29784e-136	OPC
Cdk19	-0.497726	0.024	0.253	3.22669e-135	OPC
Mt1	-0.655789	0.437	0.839	3.33076e-135	OPC
Arap2	-0.512706	0.029	0.268	4.58612e-135	OPC
Cdk18	-0.436731	0.001	0.183	5.28656e-135	OPC
H3f3b	0.719272	0.894	0.936	2.97301e-134	OPC
Poc1a	-0.474545	0.008	0.202	4.32722e-134	OPC
Pon2	-0.414773	0.027	0.263	4.65138e-134	OPC
Slc4a2	-0.429732	0.015	0.224	1.3268e-133	OPC
Mink1	-0.566703	0.018	0.234	1.9636e-133	OPC
Dusp26	-0.59661	0.106	0.424	2.21234e-133	OPC
Ank3	-0.607939	0.185	0.554	2.45857e-133	OPC
Meg3	1.19232	0.561	0.251	2.71925e-133	OPC
Fabp5	-0.53847	0.298	0.709	2.79702e-133	OPC
Wipi1	-0.494621	0.038	0.285	1.53448e-132	OPC
Jam3	-0.514377	0.145	0.499	3.46029e-132	OPC
Sbf1	-0.487086	0.036	0.281	3.93282e-132	OPC
Adap1	-0.410397	0.016	0.227	1.73714e-131	OPC
Zfp365	-0.636578	0.068	0.348	2.97042e-131	OPC
Cdk5	-0.475573	0.082	0.383	8.60754e-131	OPC
Fez1	-0.669897	0.499	0.816	3.00734e-130	OPC
Ppp2r2c	-0.490942	0.056	0.325	1.61486e-129	OPC
Ntm	1.18089	0.489	0.159	3.14452e-129	OPC
Zdhhc20	-0.576164	0.14	0.48	6.04931e-129	OPC
Marcks	0.603994	0.786	0.398	6.74604e-129	OPC
Cox17	-0.460862	0.232	0.633	1.00021e-128	OPC
Rcan2	-0.542778	0.061	0.331	2.96562e-128	OPC
Tmod2	-0.459183	0.127	0.465	4.96601e-128	OPC
Mob3b	-0.428939	0.004	0.184	5.33475e-128	OPC
Inf2	-0.466703	0.007	0.191	1.79309e-127	OPC
Ctsk	-0.417321	0	0.168	2.11418e-127	OPC
Bcl2l1	-0.460953	0.035	0.271	5.00781e-127	OPC
Hes1	1.66616	0.33	0.027	8.58217e-127	OPC
Apoe	1.164	0.724	0.585	2.55515e-126	OPC
Eml2	-0.448225	0.044	0.293	3.14391e-126	OPC
Tsc22d1	1.14644	0.604	0.357	1.00554e-125	OPC
Mast3	-0.43302	0.015	0.215	1.11445e-125	OPC
Ypel3	-0.532762	0.206	0.577	3.7635e-125	OPC
Itpk1	-0.479348	0.048	0.298	4.41374e-125	OPC
Hiat1	-0.423034	0.098	0.41	5.77744e-125	OPC
Clip3	-0.492528	0.12	0.448	6.00666e-125	OPC
Hdac11	-0.461807	0.049	0.302	2.42534e-124	OPC
Stx4a	-0.493181	0.083	0.373	3.05988e-124	OPC
Jph4	-0.570792	0.033	0.26	9.07752e-124	OPC
Atp8a1	-0.420453	0.113	0.434	4.817e-122	OPC
Rnd2	-0.759039	0.057	0.304	1.46482e-120	OPC
Adi1	-0.4303	0.023	0.231	1.69561e-120	OPC
Ramp1	1.03175	0.537	0.224	5.78619e-120	OPC
Hipk2	-0.467846	0.07	0.34	7.37483e-120	OPC
Zfp536	-0.466283	0.041	0.275	8.71242e-120	OPC
Gab1	-0.430721	0.094	0.392	2.16967e-119	OPC
Wfdc18	-0.50434	0.001	0.159	2.08636e-117	OPC
D7Ertd443e	-0.379551	0.001	0.158	2.96673e-117	OPC
Dennd5a	-0.419688	0.142	0.477	2.97056e-117	OPC
Mid1ip1	-0.628796	0.167	0.491	2.14298e-115	OPC
Hebp1	-0.486429	0.04	0.268	2.96437e-115	OPC
Mtus1	-0.411217	0.018	0.211	5.26668e-115	OPC
Pid1	1.11268	0.422	0.115	5.3669e-115	OPC
Degs1	-0.469435	0.133	0.453	5.90504e-115	OPC
Arhgap5	-0.460738	0.082	0.358	2.76636e-114	OPC
Bmp4	-0.719216	0.007	0.174	4.93285e-114	OPC
Rab33a	-0.626877	0.06	0.306	1.14924e-113	OPC
Plxnb3	-0.474853	0.022	0.219	1.49311e-113	OPC
D1Ertd622e	-0.384843	0.073	0.339	1.80241e-113	OPC
Pde4b	-0.43939	0.126	0.439	2.11565e-113	OPC
Scarb2	-0.374876	0.098	0.394	2.70978e-113	OPC
Tpst1	-0.413253	0.048	0.285	9.27153e-113	OPC
Bmp2k	-0.49546	0.014	0.195	2.09937e-112	OPC
Prickle1	-0.408667	0.008	0.178	2.59263e-112	OPC
Abhd17a	-0.348881	0.083	0.359	2.61362e-112	OPC
Frmd5	-0.404028	0.017	0.205	3.97498e-112	OPC
Lpgat1	-0.392853	0.025	0.227	4.21041e-112	OPC
Lrrc8b	-0.388203	0.038	0.259	9.00021e-112	OPC
Kcnk13	-0.421507	0.016	0.2	1.20961e-111	OPC
Kctd3	-0.465332	0.048	0.28	1.95048e-111	OPC
Gsn	-0.638651	0.09	0.363	2.83146e-111	OPC
P3h4	-0.426024	0.049	0.282	8.15821e-111	OPC
Rps19	0.609642	0.908	0.933	9.71135e-111	OPC
Itgb4	-0.406159	0.001	0.15	3.98447e-110	OPC
Pcolce2	-0.453843	0.014	0.192	5.89763e-110	OPC
Rap1gds1	-0.384382	0.068	0.325	1.31524e-109	OPC
Gramd3	-0.423371	0.02	0.209	2.11154e-109	OPC
Trim13	-0.367506	0.026	0.227	4.54525e-109	OPC
Zfand5	-0.374692	0.185	0.543	4.7946e-109	OPC
Nfe2l3	-0.374139	0	0.145	3.8049e-108	OPC
Igsf11	-0.426943	0.011	0.181	4.96789e-108	OPC
Nrbp2	-0.395972	0.051	0.282	2.70517e-107	OPC
Tmem123	-0.328982	0.007	0.169	2.78352e-107	OPC
Msrb1	-0.418761	0.091	0.363	7.1703e-107	OPC
Shroom2	-0.318051	0.054	0.292	1.36122e-106	OPC
Inpp5f	-0.393701	0.082	0.348	1.36358e-106	OPC
Phlpp1	-0.423729	0.087	0.357	5.26915e-106	OPC
Ank	-0.462046	0.062	0.304	5.50497e-106	OPC
Eif4h	-0.333444	0.17	0.512	9.05455e-106	OPC
Nmral1	-0.445873	0.046	0.266	3.1587e-105	OPC
Acsl1	-0.333667	0.008	0.169	5.75315e-105	OPC
Jup	-0.403001	0.012	0.181	7.44607e-105	OPC
Svip	-0.36712	0.087	0.357	1.66692e-104	OPC
Nde1	-0.376968	0.036	0.243	1.93242e-104	OPC
Rpl37a	0.463541	0.923	0.977	2.81658e-104	OPC
Il1rap	-0.386108	0.1	0.381	4.25996e-104	OPC
Rasgrp3	-0.409791	0.001	0.143	4.48682e-104	OPC
Snx15	-0.380242	0.054	0.285	4.76788e-104	OPC
Plpp2	-0.347523	0.007	0.164	5.20145e-104	OPC
Faim2	-0.458445	0.081	0.339	6.75053e-104	OPC
M6pr	-0.398013	0.077	0.334	8.17954e-104	OPC
Zdhhc9	-0.384266	0.029	0.227	9.85457e-104	OPC
Rnf141	-0.350488	0.059	0.295	1.10934e-103	OPC
Gm15912	-0.393614	0.003	0.15	2.12282e-103	OPC
Tmem55b	-0.408363	0.086	0.348	5.97452e-103	OPC
Cacng4	1.12001	0.369	0.089	1.01575e-102	OPC
Tmcc1	-0.411275	0.09	0.358	2.00609e-102	OPC
Enoph1	-0.385719	0.042	0.255	3.03987e-102	OPC
Vldlr	-0.369651	0.115	0.408	4.23735e-102	OPC
Nipa1	-0.396021	0.047	0.266	5.33137e-102	OPC
Tmem98	-0.352297	0.007	0.162	6.7944e-102	OPC
Eif1	-0.418693	0.673	0.939	9.86572e-102	OPC
Picalm	-0.300196	0.117	0.41	1.87135e-101	OPC
Fnta	-0.454156	0.166	0.483	2.46193e-101	OPC
Ednrb	1.16839	0.31	0.045	2.76586e-101	OPC
Stk39	-0.352624	0.041	0.252	3.18997e-101	OPC
Mcam	-0.368821	0.004	0.15	4.07461e-101	OPC
Rhoa	-0.40914	0.296	0.678	8.15063e-101	OPC
Cspg4	1.09969	0.286	0.029	1.47368e-100	OPC
Fbxl5	-0.418607	0.098	0.367	3.53495e-100	OPC
Parvb	-0.480408	0.01	0.168	3.60478e-100	OPC
Spsb1	-0.395848	0.018	0.192	6.17431e-100	OPC
Basp1	1.1303	0.429	0.155	6.27262e-100	OPC
Gkap1	-0.382298	0.107	0.381	1.13526e-99	OPC
Myo1d	-0.323702	0.002	0.141	2.52475e-99	OPC
Add1	-0.410061	0.098	0.364	2.93129e-99	OPC
Sdc3	1.12294	0.335	0.068	3.82817e-99	OPC
Gm3764	1.10423	0.306	0.045	4.11067e-99	OPC
Xylt1	1.13494	0.343	0.076	6.6014e-99	OPC
Kcnj10	-0.423752	0.143	0.447	7.43534e-99	OPC
Gabarap	-0.394494	0.354	0.735	9.71924e-99	OPC
Gstp1	-0.45263	0.107	0.376	1.55283e-98	OPC
Rpl29	-0.403776	0.31	0.685	1.93081e-98	OPC
Creb5	-0.43052	0.096	0.359	2.05379e-98	OPC
Wbp2	-0.372722	0.128	0.42	2.77212e-98	OPC
2020-03-02	-0.373521	0.09	0.351	8.25016e-98	OPC
Malat1	-0.562095	0.966	0.991	1.04731e-97	OPC
Bace1	-0.381338	0.075	0.32	2.64935e-97	OPC
Igsf8	-0.497852	0.072	0.309	2.78256e-97	OPC
Dst	-0.334091	0.162	0.48	4.30607e-97	OPC
Sft2d1	-0.365843	0.06	0.288	6.12256e-97	OPC
Npc2	-0.388545	0.21	0.546	6.95856e-97	OPC
Fos	1.58384	0.358	0.091	1.42135e-96	OPC
Reep5	-0.531867	0.321	0.666	1.62436e-96	OPC
Tmsb10	0.915603	0.669	0.485	2.13666e-96	OPC
Atg4c	-0.346993	0.025	0.206	3.449e-96	OPC
Tsc22d3	-0.346444	0.08	0.329	9.90845e-96	OPC
Pcdh15	1.13582	0.372	0.109	1.52812e-95	OPC
Klhl4	-0.376208	0.019	0.188	1.95742e-95	OPC
Usp54	-0.348561	0.019	0.187	2.52651e-95	OPC
Padi2	-0.299859	0.006	0.148	3.4794e-95	OPC
Ccnd1	1.0778	0.297	0.045	1.01036e-94	OPC
Ago3	-0.388013	0.042	0.244	1.0315e-94	OPC
Gm1673	1.06738	0.496	0.25	1.99144e-94	OPC
Rexo2	-0.356076	0.187	0.515	4.40992e-94	OPC
Prox1	-0.329227	0.047	0.255	1.50782e-93	OPC
Slc6a9	-0.323246	0.044	0.247	1.92597e-93	OPC
Wls	-0.3398	0.048	0.256	2.50026e-93	OPC
St6galnac3	-0.352699	0.026	0.205	2.59688e-93	OPC
Aes	-0.329912	0.162	0.474	2.82582e-93	OPC
Bcar1	-0.345206	0.015	0.174	3.03909e-93	OPC
Ick	-0.389497	0.068	0.299	3.09847e-93	OPC
Mtmr2	-0.352104	0.051	0.263	3.90491e-93	OPC
Ncan	1.11338	0.32	0.065	5.23917e-93	OPC
Rtn1	0.785789	0.627	0.356	1.93466e-92	OPC
Sys1	-0.392041	0.231	0.571	2.08843e-92	OPC
Pak7	-0.36694	0.083	0.328	4.21929e-92	OPC
Pigq	-0.362395	0.043	0.245	6.65247e-92	OPC
Usp31	-0.3918	0.026	0.202	1.12267e-91	OPC
Map4k5	-0.321476	0.05	0.259	1.92585e-91	OPC
Cpd	-0.356761	0.061	0.28	4.23996e-91	OPC
Smim14	-0.364464	0.202	0.527	7.28791e-91	OPC
Ablim2	-0.325957	0.006	0.143	8.61443e-91	OPC
Fam13c	-0.488512	0.057	0.269	9.24693e-91	OPC
Specc1	-0.367283	0.052	0.262	1.16552e-90	OPC
Aig1	-0.347477	0.15	0.444	2.53672e-90	OPC
Ddah1	1.0379	0.297	0.051	2.57718e-90	OPC
Gap43	1.05337	0.338	0.079	2.65007e-90	OPC
Fxyd6	1.05712	0.376	0.112	4.21197e-90	OPC
Serinc5	-0.426038	0.187	0.497	1.04548e-89	OPC
Gpd1	-0.32022	0.008	0.149	1.06718e-89	OPC
Rdx	-0.348751	0.293	0.66	1.37086e-89	OPC
Bex2	0.9574	0.525	0.279	2.97803e-89	OPC
Mpc1	-0.36266	0.349	0.728	3.51416e-89	OPC
Scd1	-0.370035	0.049	0.251	7.60794e-89	OPC
Ndnl2	-0.286902	0.06	0.276	8.64433e-89	OPC
Ktn1	-0.338417	0.266	0.621	1.45974e-88	OPC
Tprgl	-0.328151	0.21	0.542	1.71502e-88	OPC
Gria2	0.81673	0.598	0.334	3.20368e-88	OPC
Fscn1	-0.383093	0.165	0.461	3.41011e-88	OPC
Magt1	-0.326222	0.092	0.338	3.7205e-88	OPC
Rprm	1.03427	0.322	0.071	1.09588e-87	OPC
Kat2b	-0.324186	0.028	0.2	2.25773e-87	OPC
Reep3	-0.299466	0.247	0.593	3.75689e-87	OPC
Ppp2ca	-0.298377	0.216	0.551	6.65584e-87	OPC
Mettl7a1	-0.371173	0.017	0.171	9.29532e-87	OPC
Ilk	-0.389472	0.112	0.37	1.04715e-86	OPC
Rac1	-0.345874	0.316	0.685	1.31158e-86	OPC
B230219D22Rik	-0.31491	0.209	0.54	1.52307e-86	OPC
Atp6v1e1	-0.29388	0.201	0.529	1.55148e-86	OPC
Sbds	-0.297236	0.096	0.345	1.67074e-86	OPC
Nrxn1	0.988659	0.455	0.202	2.66676e-86	OPC
Dazap2	-0.297213	0.121	0.39	3.16176e-86	OPC
Fbxo32	-0.304953	0.01	0.149	5.87426e-86	OPC
Taf13	-0.345332	0.092	0.334	1.09308e-85	OPC
Jund	-0.374368	0.225	0.546	1.11459e-85	OPC
Tmem159	-0.334049	0.025	0.191	1.26076e-85	OPC
Pde6d	-0.295352	0.172	0.476	1.30967e-85	OPC
Tns3	-0.640289	0.118	0.363	2.54908e-85	OPC
Eml1	-0.310632	0.014	0.162	2.7082e-85	OPC
Map4k4	-0.405062	0.109	0.363	2.92788e-85	OPC
Phc2	-0.294015	0.034	0.212	3.54915e-85	OPC
Nkd1	-0.358447	0.064	0.277	4.91602e-85	OPC
Gm15417	-0.347172	0.014	0.159	5.63546e-85	OPC
Sh3glb1	-0.351049	0.238	0.571	7.05537e-85	OPC
Pcdh11x	1.14911	0.439	0.206	7.41453e-85	OPC
Vamp3	-0.290802	0.128	0.401	4.91611e-84	OPC
Cst3	0.894944	0.731	0.74	6.13593e-84	OPC
BC029214	-0.383422	0.07	0.286	7.00388e-84	OPC
Cstb	-0.325233	0.129	0.397	7.16445e-84	OPC
Acsl3	-0.366762	0.116	0.375	7.28987e-84	OPC
Aamdc	-0.271291	0.153	0.447	7.91475e-84	OPC
Cep97	-0.350607	0.037	0.216	1.37943e-83	OPC
Cldn14	-0.258463	0.001	0.115	1.54355e-83	OPC
Arid5b	-0.357484	0.018	0.168	1.9438e-83	OPC
Stxbp6	-0.342046	0.056	0.258	2.76687e-83	OPC
Smim15	-0.347563	0.165	0.46	2.89945e-83	OPC
Kcnip3	1.01659	0.299	0.062	3.04074e-83	OPC
Stmn3	1.05277	0.375	0.131	3.54597e-83	OPC
Sc5d	-0.304465	0.048	0.241	4.27195e-83	OPC
Tfeb	-0.325214	0.017	0.166	1.09715e-82	OPC
Ankub1	-0.313155	0	0.113	1.20079e-82	OPC
Paip1	-0.299142	0.078	0.304	1.45972e-82	OPC
Ppp1cb	-0.349596	0.277	0.622	3.37993e-82	OPC
Cln8	-0.332288	0.051	0.247	4.29042e-82	OPC
Hist1h4h	-0.283631	0.002	0.118	5.66321e-82	OPC
Itch	-0.328294	0.099	0.342	7.28657e-82	OPC
Selm	-0.365797	0.198	0.502	8.893e-82	OPC
Hhip	-0.273292	0.011	0.147	1.14073e-81	OPC
Npc1	-0.291366	0.12	0.383	2.53963e-81	OPC
Fam19a1	0.941411	0.226	0.014	2.81837e-81	OPC
Plekhf1	-0.342706	0.017	0.163	3.72806e-81	OPC
Mtf1	-0.294706	0.03	0.198	3.8357e-81	OPC
Zbtb7a	-0.3368	0.09	0.323	5.15344e-81	OPC
Pak4	-0.569839	0.039	0.213	6.57063e-81	OPC
2020-09-02	-0.33327	0.24	0.565	8.74122e-81	OPC
Pcdh9	-0.452351	0.292	0.602	1.46174e-80	OPC
Pkp4	-0.289983	0.042	0.225	2.08471e-80	OPC
Rnf5	-0.315324	0.196	0.507	2.45209e-80	OPC
Snrpn	-0.295949	0.272	0.621	3.26492e-80	OPC
Nfic	-0.361251	0.062	0.267	3.51781e-80	OPC
Nxph1	0.969471	0.296	0.063	4.88654e-80	OPC
Trappc10	-0.270724	0.02	0.171	5.81432e-80	OPC
4931406P16Rik	-0.301867	0.089	0.322	7.53221e-80	OPC
Mien1	-0.277861	0.222	0.548	7.95338e-80	OPC
Arid4b	-0.323911	0.104	0.347	9.30861e-80	OPC
Lgmn	-0.312636	0.082	0.307	1.05791e-79	OPC
Daam1	-0.305405	0.057	0.253	1.08e-79	OPC
Gnb1	-0.336166	0.259	0.593	1.2889e-79	OPC
Dnajc19	-0.266583	0.235	0.571	1.32061e-79	OPC
Slc6a6	-0.294778	0.06	0.262	1.74005e-79	OPC
Dusp3	-0.392765	0.084	0.306	2.68046e-79	OPC
B3gnt9	-0.255803	0.002	0.115	2.81653e-79	OPC
Etv5	0.959241	0.229	0.02	4.19475e-79	OPC
Piga	-0.290423	0.013	0.151	4.42491e-79	OPC
Nbas	-0.323019	0.017	0.16	6.16847e-79	OPC
Pithd1	-0.310658	0.061	0.262	9.49701e-79	OPC
Tspan13	1.04308	0.32	0.089	1.45152e-78	OPC
Mpp5	-0.306319	0.058	0.256	2.07335e-78	OPC
Setd3	-0.264012	0.065	0.269	4.9673e-78	OPC
Tm7sf3	-0.301209	0.134	0.4	6.07711e-78	OPC
Prox1os	-0.328268	0.017	0.159	9.34378e-78	OPC
Kcnd2	0.966945	0.241	0.029	9.64599e-78	OPC
Gng8	-0.266243	0.005	0.125	1.03551e-77	OPC
Deb1	-0.387263	0.348	0.7	2.34282e-77	OPC
Dlg1	-0.283312	0.042	0.221	2.36964e-77	OPC
Mrpl20	-0.27613	0.206	0.52	3.5651e-77	OPC
Ddx3y	-0.299052	0.061	0.26	3.60913e-77	OPC
Slc20a2	-0.289309	0.02	0.166	5.86263e-77	OPC
Slc25a51	-0.319914	0.079	0.294	7.8548e-77	OPC
Dstn	-0.293921	0.407	0.791	1.02478e-76	OPC
Acap2	-0.28837	0.072	0.282	1.28459e-76	OPC
Spock1	-0.351199	0.033	0.198	1.33001e-76	OPC
Prkacb	-0.259842	0.138	0.404	1.93387e-76	OPC
3110035E14Rik	0.747609	0.503	0.234	2.18582e-76	OPC
Lrp1	0.939576	0.34	0.106	3.03488e-76	OPC
Gm16168	-0.259765	0.005	0.121	4.2093e-76	OPC
AI413582	-0.268815	0.086	0.309	4.24451e-76	OPC
Xaf1	-0.348195	0.005	0.12	5.7488e-76	OPC
D16Ertd472e	-0.288022	0.016	0.154	6.14503e-76	OPC
Atg3	-0.284603	0.145	0.416	6.42748e-76	OPC
Hmox2	-0.316286	0.107	0.344	6.81689e-76	OPC
Ly6h	0.971896	0.442	0.212	8.41835e-76	OPC
Map1b	-0.533297	0.179	0.447	1.34593e-75	OPC
Gnao1	-0.264002	0.109	0.349	2.55782e-75	OPC
Fgf1	-0.307098	0.007	0.126	3.80564e-75	OPC
Abl1	-0.276388	0.03	0.19	5.3109e-75	OPC
Fmnl2	-0.262435	0.071	0.278	7.79331e-75	OPC
Tmem50a	-0.312624	0.183	0.472	1.19579e-74	OPC
Paip2	-0.270018	0.285	0.632	1.38016e-74	OPC
Mrfap1	-0.339842	0.454	0.824	1.48479e-74	OPC
Auh	-0.256171	0.061	0.256	1.71678e-74	OPC
Kif1bp	-0.30089	0.077	0.287	2.56947e-74	OPC
Jph1	-0.254019	0.001	0.106	3.07217e-74	OPC
Ano4	-0.286057	0.024	0.172	3.24785e-74	OPC
Klk6	-0.55562	0	0.102	3.30568e-74	OPC
BC031181	-0.273709	0.294	0.635	3.93093e-74	OPC
Slc15a4	-0.328167	0.022	0.168	4.86851e-74	OPC
Ppp2r2a	-0.253399	0.156	0.432	8.45836e-74	OPC
Insig1	-0.313212	0.148	0.41	9.35256e-74	OPC
Cyp2j12	-0.250103	0	0.102	1.10401e-73	OPC
Ctnna1	-0.276547	0.02	0.161	1.21501e-73	OPC
Plxdc2	-0.300573	0.033	0.193	2.06709e-73	OPC
Pmm1	-0.287699	0.116	0.357	4.16693e-73	OPC
Hist1h1c	-0.350754	0.048	0.226	4.22955e-73	OPC
Rab6a	-0.2616	0.317	0.665	8.36907e-73	OPC
Fermt2	-0.286769	0.163	0.438	1.8978e-72	OPC
Phgdh	-0.366669	0.133	0.376	2.19238e-72	OPC
Sapcd2	0.842522	0.201	0.012	5.25442e-72	OPC
Atp6v0a2	-0.363329	0.048	0.221	6.48279e-72	OPC
Adipor2	-0.297412	0.053	0.234	1.82468e-71	OPC
Ak3	-0.300618	0.062	0.253	2.32949e-71	OPC
B3galt5	-0.2859	0.006	0.118	8.00848e-71	OPC
Apbb2	-0.317263	0.065	0.258	1.11066e-70	OPC
Hsp90aa1	-0.377451	0.432	0.769	1.14627e-70	OPC
Csf1	-0.258488	0.012	0.134	2.49816e-70	OPC
Fkbp8	-0.280223	0.207	0.504	3.80001e-70	OPC
Napa	-0.274929	0.12	0.36	4.281e-70	OPC
Kcna6	-0.283995	0.052	0.23	6.80818e-70	OPC
Celf2	1.04388	0.33	0.116	1.63193e-69	OPC
Rasgef1b	-0.40552	0.015	0.141	1.63669e-69	OPC
Tmem108	-0.867402	0.089	0.279	1.7378e-69	OPC
Cldnd1	-0.266244	0.314	0.653	2.46774e-69	OPC
Tmem192	-0.266531	0.039	0.202	3.77149e-69	OPC
Pigyl	-0.250602	0.276	0.608	4.79707e-69	OPC
Rlbp1	0.803811	0.197	0.013	1.30204e-68	OPC
Prnp	-0.34038	0.254	0.552	1.58936e-68	OPC
Slco3a1	-0.324163	0.037	0.194	6.88344e-68	OPC
Ddc	-0.281514	0.004	0.107	9.87708e-68	OPC
Sox11	0.942578	0.278	0.069	2.32787e-67	OPC
Tjap1	-0.286295	0.036	0.191	2.65554e-67	OPC
Gabarapl2	-0.266919	0.357	0.71	4.91228e-67	OPC
Bcan	0.709707	0.532	0.294	1.57568e-66	OPC
Coro1b	-0.252095	0.044	0.209	2.16396e-66	OPC
Fryl	-0.263614	0.106	0.328	2.57405e-66	OPC
Bag1	-0.27049	0.092	0.301	3.18438e-66	OPC
Tpm1	1.01316	0.48	0.324	4.38804e-66	OPC
Rsrp1	-0.307765	0.412	0.769	5.79557e-66	OPC
Klf7	-0.255944	0.116	0.344	6.91985e-66	OPC
Wasf2	-0.260188	0.06	0.24	8.89526e-66	OPC
Ust	-0.404709	0.033	0.18	9.98063e-66	OPC
Rpl32	0.438895	0.866	0.941	1.11755e-65	OPC
Dusp7	-0.273348	0.026	0.165	1.48733e-65	OPC
Dynll2	-1.0672	0.348	0.595	1.66501e-65	OPC
Mt3	1.05408	0.535	0.417	3.2348e-65	OPC
Pcp4	0.930979	0.376	0.153	4.09231e-65	OPC
Fyn	-1.18009	0.23	0.431	4.46915e-65	OPC
Necap2	-0.268859	0.032	0.178	7.90135e-65	OPC
Ctxn1	0.84259	0.23	0.039	9.80155e-65	OPC
Dact3	-0.261555	0.04	0.197	1.29624e-64	OPC
Cdip1	-0.252306	0.078	0.273	1.56144e-64	OPC
Ppp1r14c	0.891936	0.248	0.052	1.58827e-64	OPC
Dync1i2	-0.26185	0.347	0.692	2.80068e-64	OPC
1700047I17Rik2	-0.268598	0.007	0.113	2.88191e-64	OPC
Ipo13	-0.259597	0.041	0.198	3.78839e-64	OPC
Fam102a	-0.289574	0.074	0.265	6.60835e-64	OPC
Tmem121	0.956061	0.353	0.151	2.38464e-63	OPC
Myo18a	-0.254283	0.058	0.232	6.16999e-63	OPC
Gp1bb	-0.385591	0.011	0.123	6.60777e-63	OPC
Ctnnal1	-0.290044	0.023	0.153	7.06208e-63	OPC
Zeb1	0.871092	0.242	0.05	8.49694e-63	OPC
mt-Co3	0.321646	1	0.999	9.03639e-63	OPC
RP23-291B1.2	-0.26915	0.029	0.167	1.76186e-62	OPC
mt-Cytb	0.313492	0.996	0.999	1.85879e-62	OPC
Inppl1	-0.322186	0.031	0.172	2.01661e-62	OPC
Anxa5	-0.275919	0.009	0.115	2.18331e-62	OPC
Nrarp	0.852406	0.204	0.026	2.3804e-62	OPC
AI854517	0.926987	0.237	0.048	2.42498e-62	OPC
Id2	0.880276	0.237	0.048	4.55208e-62	OPC
Tomm20	-0.261807	0.33	0.661	5.71882e-62	OPC
Tob1	-0.264944	0.101	0.31	7.02262e-62	OPC
Vimp	-0.281356	0.273	0.585	8.67699e-62	OPC
Tmem176b	0.914776	0.316	0.114	3.9165e-61	OPC
Atp1a2	0.953609	0.423	0.232	4.60738e-61	OPC
Tbc1d14	-0.258335	0.057	0.226	6.04313e-61	OPC
Rassf2	-0.283865	0.076	0.262	1.33142e-60	OPC
Eef1a1	-0.30251	0.708	0.942	1.40424e-60	OPC
4933431E20Rik	-0.258674	0.053	0.217	2.43976e-60	OPC
Clasp2	-0.383044	0.162	0.404	2.67938e-60	OPC
Srd5a1	-0.250066	0.024	0.152	4.29427e-60	OPC
Plppr1	0.854202	0.241	0.052	5.91514e-60	OPC
Prdx1	-0.287299	0.472	0.805	7.00966e-60	OPC
Rgs3	-0.268738	0.038	0.183	1.32467e-59	OPC
Rab4a	-0.264856	0.061	0.23	2.78426e-59	OPC
Dfna5	0.981192	0.319	0.117	3.38262e-59	OPC
Fbxo7	-0.28948	0.125	0.345	4.99438e-59	OPC
Ier2	1.173	0.201	0.029	1.66988e-58	OPC
Nfix	-0.316407	0.205	0.466	1.9082e-58	OPC
Sema4d	-0.266122	0.007	0.103	7.71278e-58	OPC
Auts2	-0.255152	0.071	0.246	9.18904e-58	OPC
Lrrc42	-0.410339	0.036	0.174	1.1861e-57	OPC
C1ql2	0.673144	0.17	0.012	2.58653e-57	OPC
Peli1	-0.534254	0.141	0.352	3.55597e-57	OPC
Prkcdbp	-0.280086	0.092	0.282	7.64659e-57	OPC
Nsg1	0.943989	0.332	0.141	1.98515e-56	OPC
Ntrk2	0.921178	0.349	0.161	1.99528e-56	OPC
Emid1	0.751564	0.201	0.032	3.00516e-56	OPC
Fam76a	-0.262747	0.075	0.253	3.08567e-56	OPC
Erbb3	-0.293995	0.03	0.159	3.15374e-56	OPC
Ralbp1	-0.259391	0.141	0.366	4.27863e-56	OPC
Gipc1	-0.477972	0.121	0.321	4.87504e-56	OPC
Serf1	0.951519	0.377	0.19	9.36613e-56	OPC
Mical3	-0.250192	0.045	0.192	1.06798e-55	OPC
Mdk	0.861247	0.217	0.043	1.91629e-55	OPC
Rpl41	0.284563	0.979	0.986	4.6576e-55	OPC
Ostf1	0.972262	0.369	0.199	1.1971e-54	OPC
Mmp16	0.799367	0.215	0.044	1.81166e-54	OPC
E130114P18Rik	0.730099	0.173	0.018	3.32457e-54	OPC
mt-Atp6	0.337715	1	1	4.38496e-54	OPC
Dpysl3	0.84038	0.201	0.034	4.74446e-54	OPC
Ccnd2	0.884858	0.209	0.04	6.87232e-54	OPC
B3gat2	0.80089	0.248	0.068	9.37306e-54	OPC
Pik3c2b	-0.256601	0.019	0.131	1.44173e-53	OPC
Mpzl1	-0.692911	0.22	0.437	2.7437e-53	OPC
Rpl37	0.387051	0.892	0.96	4.39827e-53	OPC
Iqsec1	-0.284553	0.056	0.21	4.68719e-53	OPC
Dbi	0.514805	0.827	0.878	6.00253e-53	OPC
Grm5	0.827004	0.237	0.062	9.75317e-53	OPC
Tcf7l2	-0.528741	0.108	0.291	1.52736e-52	OPC
Cpe	0.931919	0.523	0.398	1.5895e-52	OPC
Rap2a	-0.28203	0.097	0.278	5.50707e-52	OPC
Midn	0.797053	0.255	0.077	8.97306e-52	OPC
Snx18	-0.3447	0.053	0.198	2.19214e-51	OPC
Scrg1	0.655181	0.551	0.375	4.14186e-51	OPC
Zfp36l2	0.865741	0.251	0.077	1.20191e-50	OPC
Arxes2	0.895467	0.322	0.141	4.0841e-50	OPC
Fbxo2	-0.282802	0.071	0.232	5.37148e-50	OPC
Rpl35	0.621656	0.783	0.85	1.38526e-49	OPC
Lcorl	-0.268359	0.14	0.344	1.50733e-49	OPC
Cerk	-0.273525	0.037	0.166	1.68615e-49	OPC
Cdv3	-0.291952	0.17	0.394	1.71794e-49	OPC
Ppp2r2b	0.850772	0.276	0.102	6.10325e-49	OPC
Etv4	0.628055	0.137	0.005	1.22335e-48	OPC
Gm2a	0.900009	0.45	0.306	3.98805e-48	OPC
Rps29	0.371214	0.964	0.989	7.34178e-48	OPC
Ndufa4	0.581262	0.705	0.776	9.42615e-48	OPC
H2afz	1.02979	0.611	0.617	1.34038e-47	OPC
Gpm6b	-0.326432	0.616	0.857	1.594e-47	OPC
Spry2	1.44855	0.26	0.093	1.65848e-47	OPC
Cd9	-0.675005	0.404	0.662	1.76363e-47	OPC
Nrxn2	0.844695	0.482	0.366	1.92397e-47	OPC
Mmp15	0.778724	0.177	0.031	4.98432e-47	OPC
Nrxn3	0.790708	0.206	0.05	4.42015e-46	OPC
Hn1	0.940887	0.327	0.155	4.62719e-46	OPC
Pdcd4	-0.78034	0.133	0.307	1.56292e-45	OPC
Epha5	0.776147	0.224	0.065	3.60431e-45	OPC
Tacc2	0.722036	0.149	0.015	4.84479e-45	OPC
Slc35f1	0.773748	0.255	0.089	5.78978e-45	OPC
Hmgn1	0.840139	0.494	0.379	7.98948e-45	OPC
Ascl1	0.624836	0.149	0.016	1.66063e-44	OPC
Grin3a	0.69945	0.191	0.042	1.67502e-44	OPC
Slc1a2	0.845458	0.351	0.188	1.89793e-44	OPC
Ngfrap1	0.686567	0.55	0.441	2.07722e-44	OPC
Zdhhc2	0.865955	0.276	0.112	3.08543e-44	OPC
Rnf122	-0.299625	0.027	0.135	4.0944e-44	OPC
Car8	0.721876	0.239	0.079	2.4666e-43	OPC
Cav2	0.707802	0.191	0.046	4.06662e-43	OPC
Nim1k	0.646075	0.163	0.027	1.18167e-42	OPC
mt-Nd1	0.309844	0.996	0.999	1.23187e-42	OPC
Trib2	0.780234	0.228	0.072	2.05427e-42	OPC
Tspan12	0.852362	0.259	0.101	3.18323e-42	OPC
Atpif1	0.704376	0.601	0.567	6.62953e-42	OPC
Kcnk2	0.60422	0.158	0.024	6.70627e-42	OPC
Traf4	0.673822	0.395	0.216	2.37955e-41	OPC
6330403K07Rik	0.786215	0.298	0.136	7.91728e-41	OPC
Slitrk2	0.820523	0.209	0.061	9.2284e-41	OPC
Gria3	0.725829	0.235	0.08	1.02738e-40	OPC
Olig1	0.503088	0.725	0.886	1.05838e-40	OPC
Polg	0.665725	0.176	0.039	1.63654e-40	OPC
Ifi27	-0.254339	0.112	0.285	2.07806e-40	OPC
Atp1b2	0.760071	0.239	0.086	2.80284e-40	OPC
Egr1	0.921964	0.139	0.016	3.10972e-40	OPC
Pcsk1n	0.513542	0.716	0.828	5.40439e-40	OPC
Tmem141	-0.305039	0.058	0.189	5.95729e-40	OPC
Hsp90ab1	-0.258017	0.578	0.857	1.22925e-39	OPC
Plpp4	0.581705	0.154	0.026	2.00161e-39	OPC
Fkbp15	-0.434475	0.031	0.134	3.50932e-39	OPC
Ctnnd2	0.666472	0.199	0.056	5.31524e-39	OPC
Chst11	0.623866	0.15	0.024	5.79147e-39	OPC
Lmo1	0.624194	0.145	0.021	8.75533e-39	OPC
Hba-a2	-1.46534	0.046	0.165	1.0277e-38	OPC
Cit	0.603325	0.156	0.028	1.12714e-38	OPC
Ndrg2	0.847351	0.417	0.287	1.20562e-38	OPC
Rps14	0.350488	0.854	0.95	1.39509e-38	OPC
Tubb2b	0.497081	0.522	0.321	2.37691e-38	OPC
Dusp6	0.575492	0.126	0.011	4.56937e-38	OPC
Tshz2	0.665228	0.189	0.051	4.75209e-38	OPC
Btbd9	-0.355815	0.076	0.212	4.92302e-38	OPC
Cxcl14	0.633884	0.154	0.029	8.30405e-38	OPC
Gng3	0.737	0.347	0.191	1.04544e-37	OPC
F3	0.565236	0.134	0.017	3.92596e-37	OPC
Ugdh	0.69512	0.224	0.082	6.79313e-37	OPC
Frmd4a	-0.833034	0.089	0.221	8.30307e-37	OPC
Spon1	0.73907	0.228	0.084	1.72883e-36	OPC
Vstm2b	0.551022	0.134	0.018	3.51966e-36	OPC
Spry1	0.669135	0.158	0.034	1.03964e-35	OPC
Pou3f2	0.638363	0.148	0.027	1.22233e-35	OPC
Fut9	0.767007	0.266	0.118	1.4434e-35	OPC
Pafah1b3	0.644694	0.186	0.053	2.11066e-35	OPC
Dner	0.837567	0.245	0.103	3.4922e-35	OPC
Fam181b	0.596734	0.162	0.039	8.11891e-35	OPC
Megf11	0.53285	0.141	0.024	9.3091e-35	OPC
Pik3r3	-0.385625	0.034	0.13	5.91821e-34	OPC
Pfn2	-0.57339	0.491	0.712	8.46461e-34	OPC
Ntrk3	0.644237	0.178	0.05	1.68276e-33	OPC
Lmo4	0.681639	0.32	0.169	1.88423e-33	OPC
Qpct	0.712193	0.24	0.103	2.43532e-33	OPC
Acp1	0.759186	0.499	0.442	4.98265e-33	OPC
Rps15a	0.400699	0.799	0.9	5.60928e-33	OPC
Olig2	0.638298	0.569	0.554	9.57175e-33	OPC
Lmcd1	0.572774	0.146	0.031	1.15467e-32	OPC
Tmem163	-0.312264	0.128	0.285	1.42538e-32	OPC
Tubb2a	0.792357	0.328	0.187	2.09329e-32	OPC
Tmem176a	0.632418	0.164	0.045	4.60228e-32	OPC
Rpl39	0.312092	0.867	0.954	8.73659e-32	OPC
Kbtbd11	0.633176	0.172	0.052	1.10008e-31	OPC
Hbb-bs	-2.35266	0.26	0.491	1.50663e-31	OPC
S100b	-0.613161	0.4	0.556	3.0252e-31	OPC
Ldhb	0.773308	0.339	0.213	9.159e-31	OPC
Actb	-0.361073	0.789	0.973	1.15323e-30	OPC
Arxes1	0.714232	0.233	0.099	1.25921e-30	OPC
Cyfip2	-0.293738	0.102	0.238	1.54191e-30	OPC
Caly	0.685162	0.194	0.07	2.22892e-30	OPC
Calcrl	0.583425	0.141	0.032	2.48554e-30	OPC
Abhd2	1.03121	0.274	0.141	5.3453e-30	OPC
Fam89a	0.524721	0.152	0.04	5.64879e-30	OPC
Ttc9b	0.638519	0.164	0.048	2.0368e-29	OPC
Hmgb2	1.23195	0.205	0.085	4.61728e-29	OPC
Hmgb3	0.819044	0.235	0.109	4.97289e-29	OPC
Tspan6	0.716619	0.313	0.181	6.48103e-29	OPC
Rpl22l1	0.58803	0.684	0.75	9.61861e-29	OPC
Dcx	0.649497	0.167	0.051	1.03364e-28	OPC
Matn4	0.65145	0.449	0.351	1.0456e-28	OPC
Lrrtm3	0.590675	0.203	0.078	1.06933e-28	OPC
Lsamp	0.559238	0.448	0.316	3.4434e-28	OPC
Ckb	0.543436	0.655	0.721	3.51355e-28	OPC
Vwc2	0.470447	0.12	0.021	4.4833e-28	OPC
Pcdh17	0.619069	0.441	0.331	5.00581e-28	OPC
Map3k1	0.511918	0.11	0.016	5.88085e-28	OPC
Igfbp3	0.461984	0.128	0.026	6.52169e-28	OPC
1700086L19Rik	0.49341	0.106	0.014	1.51925e-27	OPC
Zfp428	0.718425	0.269	0.145	2.05363e-27	OPC
Gas1	0.487692	0.119	0.022	2.31732e-27	OPC
Fam19a2	0.485468	0.107	0.015	3.5875e-27	OPC
Junb	0.846037	0.141	0.037	6.01002e-27	OPC
Col9a3	-0.381549	0.127	0.26	7.23037e-27	OPC
Sms	0.611653	0.156	0.048	7.98139e-27	OPC
Cxadr	0.565615	0.115	0.02	9.42112e-27	OPC
Cbr3	0.461157	0.109	0.017	9.51009e-27	OPC
Sumo2	0.449887	0.675	0.785	1.16899e-26	OPC
Rpl36a	0.519585	0.706	0.794	1.48986e-26	OPC
Ntn1	0.443122	0.118	0.023	2.21848e-26	OPC
H2afv	0.885378	0.467	0.427	2.29385e-26	OPC
Khdrbs2	0.573038	0.184	0.068	4.4261e-26	OPC
Tril	0.674716	0.261	0.139	7.0153e-26	OPC
Dlgap1	0.562106	0.279	0.149	8.72549e-26	OPC
Rpl23a	0.496662	0.73	0.812	1.38205e-25	OPC
Tagln3	0.52609	0.163	0.055	1.68113e-25	OPC
Alcam	0.752217	0.303	0.189	2.98517e-25	OPC
Pmp22	-0.278109	0.119	0.244	6.12035e-25	OPC
Mtss1l	0.561729	0.162	0.056	7.31982e-25	OPC
Cd24a	0.462286	0.126	0.03	8.09038e-25	OPC
Ncald	0.641488	0.429	0.348	1.20376e-24	OPC
Dab2	0.452056	0.105	0.018	1.74721e-24	OPC
Lrfn5	0.491361	0.111	0.021	2.03412e-24	OPC
Nova1	0.670835	0.198	0.087	3.8944e-24	OPC
Scn3a	0.635472	0.163	0.057	4.43066e-24	OPC
Tceal5	0.553923	0.152	0.05	5.08212e-24	OPC
Tubb5	0.689821	0.526	0.482	5.14263e-24	OPC
Elavl4	0.557889	0.138	0.04	5.16331e-24	OPC
Tmem255a	0.453593	0.122	0.029	8.73232e-24	OPC
Nkain4	0.586444	0.142	0.043	1.21925e-23	OPC
Rev3l	0.70361	0.194	0.085	1.25449e-23	OPC
Fxyd7	0.48037	0.111	0.023	1.50227e-23	OPC
Kcnmb4	0.468576	0.101	0.017	2.06716e-23	OPC
Peg3	0.748945	0.239	0.128	2.20653e-23	OPC
Rac3	0.506511	0.175	0.067	2.23775e-23	OPC
Pcsk2	0.594091	0.192	0.082	3.78403e-23	OPC
Rpl11	0.346963	0.761	0.897	4.47963e-23	OPC
Nr2f1	0.68691	0.161	0.059	5.06832e-23	OPC
Plppr4	0.537544	0.117	0.028	1.24974e-22	OPC
Ttc3	0.716905	0.413	0.341	1.30006e-22	OPC
Rcn1	0.602021	0.212	0.099	2.03869e-22	OPC
Nap1l5	0.633943	0.559	0.592	2.16298e-22	OPC
Sub1	0.590079	0.582	0.592	2.94153e-22	OPC
Xist	0.552464	0.368	0.225	3.0348e-22	OPC
Rps11	0.346302	0.769	0.892	5.83147e-22	OPC
Kcnk1	0.394888	0.109	0.024	7.51957e-22	OPC
Tceal6	0.447594	0.109	0.024	9.34354e-22	OPC
Rpl13-ps3	0.746998	0.263	0.161	1.09617e-21	OPC
Gpr37l1	0.526809	0.381	0.267	1.69659e-21	OPC
Usp24	0.506903	0.141	0.047	1.82677e-21	OPC
Cnih2	0.563977	0.159	0.061	2.3505e-21	OPC
Dpp6	0.55821	0.154	0.058	2.4627e-21	OPC
Npas3	0.706618	0.23	0.123	3.05177e-21	OPC
Csmd1	0.521206	0.167	0.067	3.26327e-21	OPC
Resp18	0.747488	0.241	0.136	3.83915e-21	OPC
Maged1	0.747516	0.365	0.27	4.38752e-21	OPC
Podxl2	0.628001	0.219	0.115	7.18073e-21	OPC
Calm2	0.60565	0.659	0.788	8.56299e-21	OPC
Tagln2	0.511305	0.13	0.04	1.26563e-20	OPC
Erh	0.572919	0.567	0.564	1.32315e-20	OPC
Cotl1	0.490084	0.145	0.051	1.81806e-20	OPC
Luzp2	0.671639	0.39	0.311	3.73582e-20	OPC
Krt1	0.393713	0.104	0.024	4.04445e-20	OPC
Gm10709	0.58548	0.349	0.229	4.88598e-20	OPC
Pbx1	0.65625	0.213	0.111	5.82914e-20	OPC
Phlda1	0.675816	0.292	0.194	6.4429e-20	OPC
Pianp	0.452262	0.128	0.04	8.86167e-20	OPC
Dclk1	0.61386	0.239	0.134	1.12365e-19	OPC
Adgrl3	0.655346	0.252	0.149	1.71317e-19	OPC
Rpl18a	0.307936	0.848	0.958	1.73138e-19	OPC
Snap25	0.575116	0.153	0.059	1.97838e-19	OPC
Mmd2	0.679414	0.288	0.194	2.64821e-19	OPC
Fam69b	0.495326	0.159	0.064	3.15308e-19	OPC
Map2	0.634377	0.362	0.267	4.05895e-19	OPC
Ap3s1	0.712227	0.25	0.152	5.07669e-19	OPC
Mycl	-0.327904	0.119	0.225	8.79051e-19	OPC
Rpl24	0.280493	0.804	0.94	1.11026e-18	OPC
Aldoc	0.64403	0.234	0.136	1.44543e-18	OPC
Pkia	0.585367	0.177	0.08	1.47632e-18	OPC
H2afy2	0.560284	0.191	0.092	1.62733e-18	OPC
Hba-a1	-2.51984	0.118	0.238	1.7574e-18	OPC
Plppr5	0.503278	0.17	0.076	2.27987e-18	OPC
Enc1	0.551918	0.142	0.054	3.68415e-18	OPC
Gabrb3	0.476072	0.106	0.029	4.08481e-18	OPC
Lypd1	0.476226	0.139	0.052	4.44973e-18	OPC
Rps28	0.351994	0.85	0.942	6.36695e-18	OPC
Rpl10a	0.478401	0.622	0.675	6.56928e-18	OPC
Rps27	0.294449	0.884	0.966	1.17867e-17	OPC
Hmgn2	0.305974	0.312	0.547	1.82851e-17	OPC
Gm10260	0.541357	0.363	0.247	1.99291e-17	OPC
Rgs17	0.40867	0.101	0.027	2.46867e-17	OPC
Cav1	0.39649	0.118	0.039	3.5759e-17	OPC
Lingo1	0.440681	0.111	0.034	4.09962e-17	OPC
Rps17	0.330216	0.745	0.885	4.22486e-17	OPC
Rps4x	0.349019	0.749	0.889	4.27949e-17	OPC
Nsg2	0.54901	0.14	0.055	4.57293e-17	OPC
Camk1	0.581307	0.213	0.121	9.17285e-17	OPC
Nlgn3	0.625098	0.302	0.209	9.26822e-17	OPC
Sall2	0.549882	0.138	0.055	9.4306e-17	OPC
Lmnb1	0.459789	0.101	0.028	1.00986e-16	OPC
Sox5	0.429509	0.126	0.045	1.02078e-16	OPC
Rit2	0.383846	0.115	0.037	1.08523e-16	OPC
Txn1	0.72534	0.396	0.351	1.33787e-16	OPC
Fip1l1	0.676235	0.284	0.2	1.64767e-16	OPC
Unc80	0.416123	0.105	0.031	2.46237e-16	OPC
Gpc6	0.409517	0.104	0.03	2.89865e-16	OPC
C130071C03Rik	0.561154	0.128	0.048	3.08551e-16	OPC
Mfsd2a	0.522448	0.2	0.106	6.02081e-16	OPC
Cd302	0.42248	0.12	0.043	6.21578e-16	OPC
Pitpnc1	0.46681	0.109	0.035	6.73012e-16	OPC
C1qtnf4	0.51506	0.135	0.054	8.0172e-16	OPC
Itgb8	0.71898	0.286	0.206	1.56126e-15	OPC
Ssbp4	0.522517	0.137	0.057	2.73199e-15	OPC
Rpl34	0.287329	0.777	0.911	2.91403e-15	OPC
Rps18	0.283512	0.758	0.9	6.09404e-15	OPC
Uqcrb	0.529521	0.593	0.688	8.11111e-15	OPC
Adgrb3	0.498645	0.138	0.059	9.71238e-15	OPC
Tmem179	0.473897	0.12	0.045	1.32225e-14	OPC
Ramp2	0.427103	0.147	0.066	1.73471e-14	OPC
Ccdc107	0.524755	0.179	0.095	2.31304e-14	OPC
Nlgn1	0.619367	0.21	0.122	2.93085e-14	OPC
Smoc1	0.454178	0.111	0.04	3.21139e-14	OPC
Fam155a	0.407121	0.106	0.036	3.96e-14	OPC
Id3	0.589397	0.135	0.058	4.42225e-14	OPC
Laptm4a	0.705291	0.406	0.378	4.92494e-14	OPC
Ndn	0.745565	0.257	0.176	6.1613e-14	OPC
Gm8797	0.803582	0.358	0.285	6.85994e-14	OPC
Rps27rt	0.291674	0.228	0.402	7.93077e-14	OPC
Pxdc1	0.410533	0.209	0.115	8.97306e-14	OPC
Sfxn1	0.503962	0.158	0.077	1.25424e-13	OPC
Vcan	0.4695	0.259	0.166	1.66234e-13	OPC
Igsf21	0.411605	0.124	0.052	2.92153e-13	OPC
Syn2	0.413315	0.129	0.055	5.62778e-13	OPC
Mro	0.395347	0.117	0.047	7.09463e-13	OPC
Sox6	0.468573	0.295	0.2	7.21559e-13	OPC
Cox8a	0.2699	0.761	0.893	8.27362e-13	OPC
Fchsd2	0.516658	0.228	0.143	1.05542e-12	OPC
Tro	0.449962	0.111	0.043	1.49504e-12	OPC
Pcdh10	0.701105	0.254	0.182	3.41896e-12	OPC
Ybx1	0.407546	0.649	0.765	5.12931e-12	OPC
Eno1	0.588558	0.295	0.222	6.37554e-12	OPC
Mmd	0.487358	0.11	0.044	6.57622e-12	OPC
RP23-207N5.4	0.364965	0.101	0.037	1.07806e-11	OPC
Sec61g	0.464749	0.617	0.73	1.27882e-11	OPC
Cers4	0.410277	0.112	0.046	1.56256e-11	OPC
Mapk7	0.456622	0.135	0.065	1.56819e-11	OPC
Bex1	0.459848	0.164	0.088	1.84339e-11	OPC
Myo10	0.363159	0.105	0.041	2.7794e-11	OPC
Ppib	0.528359	0.474	0.465	2.89613e-11	OPC
3632451O06Rik	0.450063	0.172	0.096	3.16566e-11	OPC
Astn1	0.537346	0.155	0.082	4.04457e-11	OPC
Tmem9	0.537407	0.182	0.107	6.67937e-11	OPC
Hnrnpk	0.473575	0.589	0.68	7.47969e-11	OPC
Cdk5r1	0.476847	0.106	0.045	1.64818e-10	OPC
Tox3	0.356869	0.118	0.053	2.12597e-10	OPC
Cfap20	0.625431	0.195	0.126	2.5324e-10	OPC
Rpl23	0.290402	0.766	0.924	2.68277e-10	OPC
Src	0.392765	0.112	0.049	3.19626e-10	OPC
Scn2a1	0.44202	0.11	0.048	3.82149e-10	OPC
Slitrk5	0.430936	0.121	0.058	5.72353e-10	OPC
Sdc2	0.348632	0.105	0.045	7.75803e-10	OPC
Dmd	0.364445	0.106	0.046	8.58862e-10	OPC
Adcyap1r1	0.420248	0.148	0.079	8.76777e-10	OPC
G0s2	0.48679	0.238	0.165	1.09532e-09	OPC
Spock2	0.422838	0.125	0.062	2.02058e-09	OPC
2020-03-02	0.524959	0.195	0.128	2.26112e-09	OPC
Snx22	0.374139	0.145	0.078	2.28191e-09	OPC
Cd200	0.570737	0.19	0.122	2.31781e-09	OPC
Hap1	0.492406	0.135	0.07	2.92861e-09	OPC
Cmtm4	0.393279	0.11	0.051	4.29987e-09	OPC
1700025G04Rik	0.498808	0.206	0.14	5.14475e-09	OPC
H2-D1	0.483431	0.164	0.098	5.95914e-09	OPC
Notch1	0.419805	0.112	0.053	6.77164e-09	OPC
Timp3	0.488303	0.217	0.146	7.6063e-09	OPC
Cbarp	0.457789	0.119	0.059	1.05171e-08	OPC
Ran	0.585371	0.424	0.419	1.25283e-08	OPC
Ldha	0.472481	0.188	0.118	1.51443e-08	OPC
Gpt2	0.486442	0.199	0.134	2.2971e-08	OPC
Lims2	-0.503175	0.341	0.433	3.20508e-08	OPC
C1ql3	0.47674	0.16	0.097	6.01045e-08	OPC
Arhgap31	0.440506	0.268	0.206	8.76381e-08	OPC
Bex4	0.43063	0.176	0.111	1.47162e-07	OPC
Epn2	0.582378	0.426	0.452	1.64287e-07	OPC
Scg5	0.563521	0.352	0.319	2.30717e-07	OPC
Pnmal2	0.531824	0.15	0.092	3.49097e-07	OPC
Sox21	0.362814	0.101	0.048	3.68062e-07	OPC
2700094K13Rik	0.730096	0.292	0.254	3.79595e-07	OPC
Rpl8	0.273939	0.747	0.904	4.0122e-07	OPC
Unc119	0.30086	0.11	0.055	4.54689e-07	OPC
Tsix	0.819255	0.18	0.119	5.676e-07	OPC
Ptprg	0.417696	0.113	0.059	5.85588e-07	OPC
B4galt6	0.429818	0.125	0.068	6.42578e-07	OPC
Enah	0.520512	0.23	0.171	8.37972e-07	OPC
Serp2	0.509162	0.168	0.11	8.82562e-07	OPC
Dab1	0.439712	0.137	0.08	1.25051e-06	OPC
Slc25a5	0.579449	0.412	0.419	1.38777e-06	OPC
Rnf121	0.469436	0.254	0.19	1.64743e-06	OPC
Jun	0.671186	0.326	0.296	1.66586e-06	OPC
Fry	0.396053	0.15	0.093	2.24972e-06	OPC
Prdx2	0.393528	0.481	0.474	2.84448e-06	OPC
Epdr1	0.387625	0.131	0.077	3.23582e-06	OPC
Il1rapl1	0.495968	0.165	0.109	3.27541e-06	OPC
Pantr1	0.660533	0.309	0.276	3.4169e-06	OPC
Mageh1	0.504188	0.287	0.241	5.18978e-06	OPC
Itgav	0.569037	0.262	0.218	5.72375e-06	OPC
Fndc4	0.470007	0.17	0.114	6.93911e-06	OPC
Prdx5	0.525601	0.429	0.448	8.33813e-06	OPC
Brinp1	0.324435	0.128	0.073	8.52345e-06	OPC
Sap30	0.378802	0.118	0.067	8.60422e-06	OPC
Pebp1	0.417998	0.585	0.727	8.74418e-06	OPC
Slc24a5	0.603878	0.32	0.282	9.60011e-06	OPC
Bhlhb9	0.37558	0.129	0.076	1.02723e-05	OPC
Atp6v0e	0.443329	0.453	0.457	1.16192e-05	OPC
Dut	0.459828	0.148	0.096	1.37851e-05	OPC
Plpp3	0.627375	0.32	0.3	1.60911e-05	OPC
Irf2bpl	0.441746	0.145	0.091	1.67153e-05	OPC
Clu	0.568163	0.208	0.156	1.7293e-05	OPC
Lpcat1	0.351284	0.12	0.069	2.39244e-05	OPC
Zwint	0.51159	0.208	0.156	3.19458e-05	OPC
2020-09-03	0.396256	0.101	0.054	5.14631e-05	OPC
Zcchc18	0.491167	0.182	0.13	6.6869e-05	OPC
Nr4a1	0.385373	0.101	0.055	7.30943e-05	OPC
B2m	0.423043	0.193	0.143	8.05321e-05	OPC
Raph1	0.44313	0.154	0.103	0.000133818	OPC
Prkcb	0.476844	0.206	0.157	0.000174294	OPC
Carnmt1	0.490241	0.169	0.122	0.000200381	OPC
Tmem191c	0.401746	0.115	0.068	0.000204738	OPC
Xpr1	0.368095	0.155	0.105	0.000266715	OPC
Epas1	0.356833	0.126	0.08	0.000357837	OPC
Gm11808	0.335609	0.173	0.27	0.000368223	OPC
Zcchc24	0.571423	0.273	0.244	0.00041141	OPC
Ptprs	0.530181	0.247	0.206	0.000434858	OPC
Tmpo	0.632992	0.175	0.132	0.000568211	OPC
Atp1b1	0.500028	0.183	0.133	0.000628471	OPC
Orai1	0.328933	0.122	0.077	0.000658713	OPC
Slc1a3	0.617115	0.237	0.197	0.000740725	OPC
Dscam	0.3012	0.134	0.087	0.000946225	OPC
Rcn2	0.560803	0.255	0.218	0.000993112	OPC
Apex1	0.34663	0.12	0.075	0.00102876	OPC
Chic2	0.444965	0.193	0.146	0.00103321	OPC
Ccnd3	0.352502	0.127	0.083	0.00122224	OPC
Plgrkt	0.44544	0.165	0.121	0.00154677	OPC
Rad21	0.337391	0.147	0.23	0.00193263	OPC
Dag1	0.459911	0.166	0.123	0.00314471	OPC
Rap2b	0.421247	0.127	0.084	0.00384833	OPC
Slbp	0.451925	0.142	0.099	0.00467983	OPC
A930009A15Rik	0.314815	0.157	0.11	0.0064743	OPC
Lsm5	0.294663	0.232	0.354	0.00687518	OPC
Strbp	0.432806	0.136	0.095	0.00886303	OPC
Adgrl1	0.435854	0.156	0.114	0.00939801	OPC
Tuba1a	-0.365544	0.788	0.91	0.00991064	OPC
Tub	0.307596	0.103	0.064	0.0100722	OPC
Rab34	0.357897	0.148	0.106	0.010182	OPC
Rap1gap	0.429464	0.223	0.185	0.0119194	OPC
Cdh13	0.315784	0.136	0.093	0.0123784	OPC
Bsg	0.445362	0.483	0.568	0.0124391	OPC
Cox6b1	0.278031	0.667	0.851	0.013077	OPC
Tbca	0.564098	0.348	0.352	0.0146252	OPC
Evl	0.40859	0.125	0.084	0.014774	OPC
Sulf2	0.439892	0.361	0.351	0.0148335	OPC
Ccdc28b	0.494457	0.271	0.248	0.0154508	OPC
Zfp422	0.455923	0.202	0.163	0.0159288	OPC
1500009C09Rik	0.36288	0.117	0.077	0.0177685	OPC
Lrrc8a	0.45733	0.171	0.131	0.0188073	OPC
Maged2	0.388057	0.145	0.103	0.0196087	OPC
Atp5o	0.452045	0.444	0.49	0.0229806	OPC
Sparcl1	0.532245	0.19	0.151	0.0231299	OPC
Naca	0.375553	0.564	0.695	0.0256785	OPC
Slc25a4	0.251105	0.663	0.835	0.0270962	OPC
Nasp	0.43083	0.147	0.109	0.0359241	OPC
Nfia	0.593088	0.413	0.439	0.0429819	OPC
Gprasp1	0.441578	0.145	0.108	0.0451753	OPC
Vps8	0.285725	0.151	0.226	0.0569113	OPC
Mrpl52	0.513219	0.396	0.43	0.0573797	OPC
Nlgn2	0.354021	0.162	0.122	0.060409	OPC
Hmgn3	0.488508	0.439	0.488	0.0789943	OPC
2810001G20Rik	0.349974	0.108	0.073	0.0931239	OPC
Arpp21	0.330749	0.111	0.075	0.106811	OPC
Mfge8	0.374936	0.104	0.07	0.133114	OPC
Ppfibp1	0.27623	0.195	0.151	0.146317	OPC
2610524H06Rik	0.396196	0.124	0.09	0.210823	OPC
Hnrnpa3	0.476564	0.417	0.457	0.236168	OPC
Ttyh1	0.455448	0.288	0.265	0.255099	OPC
Zfp462	0.474525	0.185	0.155	0.322985	OPC
Sh3bgrl	0.449112	0.173	0.141	0.339276	OPC
Camk2d	0.329421	0.115	0.082	0.340598	OPC
Tceal3	0.380968	0.223	0.193	0.381472	OPC
Afap1l2	0.264512	0.129	0.093	0.434964	OPC
Eps8	0.280545	0.104	0.071	0.445573	OPC
2020-03-01	0.311293	0.109	0.077	0.451264	OPC
Ptpn4	0.32274	0.103	0.071	0.451712	OPC
Fndc3a	0.347495	0.109	0.078	0.544628	OPC
Hmgn5	0.301922	0.102	0.071	0.807108	OPC
Arl2bp	0.449229	0.434	0.511	0.940019	OPC
Mpped2	0.27989	0.156	0.122	0.959192	OPC
Cnn3	0.500787	0.273	0.266	1	OPC
Atp5j2	0.326432	0.588	0.743	1	OPC
Csmd3	0.345978	0.162	0.131	1	OPC
Mrpl33	0.275668	0.327	0.47	1	OPC
Cbr1	0.38209	0.137	0.107	1	OPC
Adgrg1	0.416323	0.11	0.081	1	OPC
Satb1	0.342188	0.109	0.08	1	OPC
Caskin2	0.297568	0.137	0.106	1	OPC
Arl6ip1	0.625891	0.446	0.541	1	OPC
Pcmtd2	0.389268	0.153	0.125	1	OPC
Tspan7	0.500957	0.257	0.248	1	OPC
Tmem55a	0.35984	0.13	0.101	1	OPC
Tmem29	0.422492	0.161	0.134	1	OPC
2810428I15Rik	0.279894	0.306	0.446	1	OPC
Scg3	0.358047	0.128	0.1	1	OPC
Rhoc	0.383596	0.209	0.19	1	OPC
Akap7	0.31679	0.117	0.089	1	OPC
Ywhah	0.281251	0.264	0.373	1	OPC
Prkar2a	0.450095	0.146	0.121	1	OPC
Hes6	0.33028	0.118	0.09	1	OPC
Snrpd1	0.416604	0.339	0.351	1	OPC
Bzw2	0.325852	0.123	0.096	1	OPC
Polr2f	0.262739	0.269	0.378	1	OPC
Cox7b	0.421239	0.51	0.622	1	OPC
Spred1	0.461412	0.282	0.284	1	OPC
Hnrnpu	0.259661	0.31	0.438	1	OPC
Ap2b1	0.283661	0.185	0.259	1	OPC
Sae1	0.329073	0.112	0.087	1	OPC
Capza2	0.264639	0.35	0.498	1	OPC
Mdh1	0.479495	0.283	0.286	1	OPC
Eif3h	0.279819	0.331	0.469	1	OPC
Sh3bp1	0.331635	0.141	0.115	1	OPC
Nfib	0.486089	0.286	0.293	1	OPC
Grik5	0.328542	0.107	0.083	1	OPC
Tardbp	0.262733	0.179	0.246	1	OPC
Eif4e	0.264152	0.226	0.311	1	OPC
Rpl23a-ps3	0.527522	0.246	0.339	1	OPC
Gpr85	0.381082	0.139	0.118	1	OPC
Smc2	0.495327	0.116	0.095	1	OPC
Banf1	0.266579	0.139	0.191	1	OPC
Snhg11	0.413675	0.145	0.122	1	OPC
1110001J03Rik	0.470475	0.284	0.294	1	OPC
Phf6	0.351657	0.109	0.086	1	OPC
Anapc10	0.277959	0.101	0.078	1	OPC
Apba2	0.257742	0.104	0.081	1	OPC
Trim32	0.344339	0.134	0.112	1	OPC
Azin1	0.40674	0.173	0.156	1	OPC
Agpat5	0.418157	0.191	0.177	1	OPC
Grcc10	0.371873	0.189	0.172	1	OPC
Sumo1	0.414752	0.486	0.614	1	OPC
Mdga2	0.322297	0.109	0.088	1	OPC
Ubqln2	0.29231	0.153	0.206	1	OPC
Snrpg	0.286115	0.355	0.493	1	OPC
Ndufc1	0.302905	0.403	0.573	1	OPC
Mthfd2l	0.307237	0.122	0.102	1	OPC
Lbh	0.322541	0.19	0.176	1	OPC
Ptms	0.460155	0.309	0.334	1	OPC
Phpt1	0.259481	0.192	0.254	1	OPC
Gm5900	0.321423	0.101	0.081	1	OPC
Ankra2	0.303823	0.246	0.334	1	OPC
Gm10076	0.45004	0.357	0.476	1	OPC
Gpcpd1	0.305491	0.162	0.143	1	OPC
Rraga	0.27525	0.218	0.292	1	OPC
Romo1	0.292867	0.366	0.512	1	OPC
Sdhb	0.253664	0.344	0.466	1	OPC
Camta1	0.493336	0.245	0.246	1	OPC
Hnrnpa2b1	0.404622	0.512	0.65	1	OPC
Hnrnpa1	0.428455	0.381	0.423	1	OPC
Myo5a	0.279012	0.12	0.102	1	OPC
Gm8730	0.26384	0.239	0.31	1	OPC
Cct7	0.30609	0.255	0.339	1	OPC
Ppa1	0.28563	0.12	0.102	1	OPC
Ier3ip1	0.296816	0.32	0.444	1	OPC
Bcas2	0.269601	0.316	0.432	1	OPC
Adgrb2	0.289672	0.113	0.095	1	OPC
Lsm7	0.301052	0.159	0.21	1	OPC

### Sheet: TableS2
Genes	avg_logFC	% of cluster	% Rest	adjusted_p_value	cluster
Ptma	1.36089	0.91	0.39	0	E16
Stmn1	1.22142	0.606	0.158	0	E16
H3f3b	1.21364	0.99	0.614	0	E16
H2afz	1.19058	0.689	0.245	0	E16
Hmgn2	1.13974	0.622	0.172	0	E16
Rps6	1.12052	0.87	0.374	0	E16
Hn1	1.09878	0.534	0.122	0	E16
Rpl18a	1.08764	0.955	0.553	0	E16
Rps19	1.07138	0.991	0.674	0	E16
Rps15a	1.06566	0.923	0.476	0	E16
Rps27a	1.03543	0.918	0.481	0	E16
Hnrnpa1	1.02797	0.505	0.124	0	E16
Rplp0	1.02735	0.864	0.365	0	E16
Rpl35a	1.00158	0.889	0.427	0	E16
Ftl1	0.994802	0.99	0.707	0	E16
Rps3a1	0.983126	0.852	0.388	0	E16
Rps11	0.98245	0.895	0.448	0	E16
Hbb-bs	0.97056	0.785	0.228	0	E16
Rps5	0.969026	0.898	0.453	0	E16
H2afv	0.967372	0.736	0.278	0	E16
Rps4x	0.960978	0.856	0.412	0	E16
Rps13	0.943414	0.824	0.375	0	E16
Rpl22l1	0.942988	0.81	0.433	0	E16
Npm1	0.936935	0.508	0.14	0	E16
Hba-a1	0.936596	0.587	0.138	0	E16
Rps7	0.930754	0.836	0.389	0	E16
Rpl23	0.930087	0.866	0.433	0	E16
Rpl32	0.926761	0.94	0.559	0	E16
Rps9	0.924523	0.862	0.419	0	E16
Sumo1	0.915349	0.662	0.222	0	E16
Rps16	0.914962	0.863	0.425	0	E16
Hmgn1	0.914399	0.709	0.26	0	E16
Ranbp1	0.909997	0.585	0.199	0	E16
H3f3a	0.905633	0.758	0.343	0	E16
Naca	0.9056	0.689	0.248	0	E16
Rps26	0.901939	0.791	0.344	0	E16
Rps3	0.894632	0.816	0.383	0	E16
Rpl9	0.890209	0.873	0.448	0	E16
Btf3	0.888127	0.598	0.193	0	E16
Rps23	0.887441	0.909	0.52	0	E16
Tmsb10	0.880779	0.872	0.372	0	E16
Rpl3	0.876043	0.843	0.408	0	E16
Erh	0.873087	0.764	0.308	0	E16
Rpl24	0.864762	0.903	0.506	0	E16
Rps14	0.861029	0.943	0.591	0	E16
Rps18	0.860942	0.845	0.407	0	E16
Sumo2	0.860748	0.774	0.357	0	E16
Rpl7	0.857283	0.741	0.311	0	E16
Rps27	0.837303	0.959	0.645	0	E16
Rps10	0.83282	0.701	0.291	0	E16
Tpt1	0.830903	0.763	0.362	0	E16
Rpl11	0.820416	0.844	0.435	0	E16
Hmgb1	0.817875	0.644	0.272	0	E16
Snrpf	0.81019	0.499	0.148	0	E16
Tubb5	0.804839	0.637	0.238	0	E16
Rps25	0.798908	0.798	0.373	0	E16
Prdx2	0.796424	0.7	0.293	0	E16
Rpl10	0.792457	0.687	0.296	0	E16
Rpl26	0.790809	0.827	0.437	0	E16
Ngfrap1	0.779451	0.599	0.206	0	E16
Rpl17	0.777519	0.797	0.4	0	E16
Snrpg	0.777192	0.557	0.176	0	E16
Rpl4	0.77584	0.675	0.262	0	E16
Rps17	0.769784	0.814	0.399	0	E16
Rpl34	0.765762	0.864	0.47	0	E16
Dnaja1	0.763488	0.548	0.189	0	E16
Rpl22	0.760457	0.546	0.194	0	E16
Rpl13	0.760304	0.944	0.621	0	E16
Rpl15	0.758505	0.633	0.216	0	E16
Rpl30	0.739018	0.67	0.27	0	E16
Rps8	0.734799	0.81	0.453	0	E16
Rpl36a	0.734108	0.809	0.393	0	E16
Rpl27a	0.729369	0.88	0.506	0	E16
Rps20	0.723317	0.711	0.316	0	E16
Fau	0.722149	0.856	0.47	0	E16
Rpl8	0.721105	0.78	0.394	0	E16
Tma7	0.711597	0.661	0.259	0	E16
Rpl14	0.709816	0.845	0.47	0	E16
Rps24	0.709403	0.818	0.421	0	E16
Eef1g	0.708703	0.62	0.24	0	E16
Rpl27	0.703921	0.615	0.236	0	E16
Rpl6	0.702287	0.832	0.448	0	E16
Shfm1	0.698127	0.736	0.341	0	E16
Ubb	0.695009	0.92	0.548	0	E16
Ybx1	0.679985	0.694	0.313	0	E16
Rpl31	0.677987	0.828	0.451	0	E16
Marcksl1	0.659144	0.654	0.251	0	E16
Xist	0.657091	0.483	0.2	0	E16
Rbx1	0.650713	0.625	0.259	0	E16
Rpl23a	0.650158	0.844	0.473	0	E16
Rpl13a	0.648437	0.845	0.505	0	E16
Rpl37a	0.644431	0.964	0.694	0	E16
Rpl10a	0.639193	0.65	0.294	0	E16
Rplp2	0.636888	0.795	0.436	0	E16
Hnrnpk	0.636644	0.689	0.327	0	E16
Rpl19	0.631868	0.795	0.434	0	E16
Eef1a1	0.618858	0.706	0.384	0	E16
Rpl35	0.616873	0.911	0.491	0	E16
Rps15	0.615259	0.768	0.428	0	E16
Morf4l1	0.612381	0.658	0.295	0	E16
Rpl36	0.609298	0.83	0.481	0	E16
Hint1	0.602444	0.694	0.329	0	E16
Hmgn3	0.586566	0.575	0.265	0	E16
Actb	0.581036	0.801	0.545	0	E16
Sec61g	0.575201	0.724	0.355	0	E16
Calm2	0.572953	0.68	0.341	0	E16
Rpl28	0.569874	0.689	0.357	0	E16
Gm10260	0.569401	0.569	0.224	0	E16
Rpl37	0.566773	0.92	0.64	0	E16
Ywhaq	0.564445	0.542	0.218	0	E16
Gm10709	0.561809	0.483	0.193	0	E16
Rps28	0.556277	0.878	0.556	0	E16
Atpif1	0.5408	0.693	0.34	0	E16
Calm1	0.536262	0.75	0.414	0	E16
Tmsb4x	0.52828	0.854	0.631	0	E16
Rps2	0.524166	0.68	0.366	0	E16
Rpl21	0.508934	0.673	0.369	0	E16
Sub1	0.494973	0.691	0.355	0	E16
Tuba1a	0.493305	0.841	0.523	0	E16
Tceb2	0.483374	0.734	0.407	0	E16
Serf2	0.478479	0.845	0.531	0	E16
Rpl41	0.471415	0.99	0.877	0	E16
Rpl39	0.426929	0.852	0.627	0	E16
Eif1	0.412907	0.806	0.525	0	E16
Hspa8	0.411634	0.72	0.429	0	E16
Oaz1	0.403444	0.723	0.433	0	E16
Rps21	0.377938	0.695	0.395	0	E16
Gng5	0.36158	0.659	0.396	0	E16
Gm8797	0.330129	0.553	0.26	0	E16
Ywhae	0.323744	0.725	0.44	0	E16
Uqcrb	0.309434	0.571	0.353	0	E16
Cox7c	0.308338	0.84	0.594	0	E16
Atp5l	0.294622	0.681	0.407	0	E16
Ppia	0.287794	0.755	0.548	0	E16
Rplp1	0.282653	0.799	0.566	0	E16
Atp5e	0.277065	0.705	0.437	0	E16
Rpl38	0.269114	0.866	0.62	0	E16
Cst3	-1.81521	0.62	0.921	0	E16
Sparcl1	-2.1913	0.156	0.629	0	E16
Apoe	-3.18999	0.269	0.872	0	E16
Rps12	0.58098	0.588	0.283	2.51527e-299	E16
Hmgb3	1.05512	0.479	0.103	6.95348e-298	E16
Fos	0.334806	0.385	0.165	1.04577e-297	E16
Paip2	0.748473	0.504	0.164	1.9215e-294	E16
Pfdn5	0.465137	0.635	0.311	6.61563e-294	E16
Tomm7	0.379264	0.551	0.28	1.01576e-293	E16
Snrpe	0.820419	0.471	0.132	8.2801e-293	E16
Ndufa7	0.329982	0.629	0.348	1.24333e-292	E16
Snrpd2	0.590014	0.529	0.206	5.7091e-292	E16
Hsp90ab1	0.623883	0.636	0.299	1.57864e-290	E16
Sepw1	0.269476	0.637	0.376	7.2507e-286	E16
Clu	-2.09767	0.079	0.486	9.45165e-285	E16
H1f0	0.882299	0.412	0.121	2.4735e-283	E16
Pfn1	0.454009	0.527	0.24	2.50076e-280	E16
Ran	0.766883	0.475	0.155	1.12123e-279	E16
Bex2	0.596359	0.508	0.188	1.03221e-274	E16
Rps27l	0.605498	0.499	0.196	5.16843e-274	E16
Cfl1	0.358989	0.621	0.34	1.02529e-273	E16
Slc6a11	-2.34961	0.084	0.53	3.76602e-271	E16
Hes1	0.558567	0.443	0.242	2.23743e-270	E16
Ubl5	0.386268	0.539	0.269	2.14108e-269	E16
Cbx3	0.540521	0.529	0.246	3.7838e-267	E16
Pcp4	0.576474	0.413	0.165	2.57914e-265	E16
Vim	1.03931	0.435	0.092	5.61521e-265	E16
Hmgb2	0.950459	0.323	0.086	5.663e-262	E16
Eif3e	0.740967	0.413	0.114	1.17379e-256	E16
Eif4g2	0.444886	0.547	0.262	3.96802e-256	E16
Ndufc1	0.286491	0.558	0.308	6.64459e-256	E16
Eif3k	0.709231	0.433	0.131	7.64939e-255	E16
Sox11	1.21102	0.413	0.082	3.80197e-254	E16
Serf1	0.661121	0.487	0.162	1.62736e-253	E16
Cdk4	0.958211	0.431	0.095	1.78729e-252	E16
Nedd8	0.432921	0.566	0.266	6.56352e-252	E16
Ube2d3	0.559214	0.454	0.187	1.9067e-251	E16
Rbm39	0.475231	0.53	0.268	4.79556e-248	E16
Spcs2	0.465225	0.517	0.243	3.68947e-247	E16
Fkbp3	0.752883	0.417	0.116	1.75229e-246	E16
Tbca	0.602664	0.477	0.174	3.23182e-245	E16
Eif4a1	0.630066	0.475	0.181	4.049e-245	E16
Rpl18	0.546978	0.579	0.275	7.99069e-245	E16
Sox4	1.00606	0.429	0.118	9.80027e-245	E16
Sec61b	0.723203	0.441	0.134	7.2687e-244	E16
Polr2k	0.504495	0.388	0.154	8.09238e-242	E16
Eif3f	0.6064	0.476	0.173	9.62778e-242	E16
Psmb1	0.520575	0.508	0.218	2.85808e-239	E16
Wbp5	0.805649	0.437	0.115	8.33523e-239	E16
Pomp	0.517342	0.489	0.191	9.87381e-239	E16
Slc25a4	0.255695	0.644	0.39	2.83822e-237	E16
Pdcd5	0.492179	0.511	0.211	5.42452e-235	E16
Tceb1	0.535613	0.437	0.162	1.89125e-234	E16
mt-Atp8	-1.69906	0.132	0.412	1.42584e-233	E16
Gm1673	0.37426	0.582	0.291	2.21372e-233	E16
Hnrnpa3	0.323667	0.412	0.202	1.83851e-232	E16
Tmed2	0.419755	0.458	0.213	8.92752e-231	E16
Actg1	0.264065	0.651	0.396	5.67154e-230	E16
Mif	0.393777	0.483	0.226	3.75616e-229	E16
2700094K13Rik	0.780932	0.374	0.094	8.99545e-229	E16
Mrps33	0.409484	0.51	0.239	2.96802e-227	E16
Prmt1	0.761096	0.396	0.106	2.56099e-225	E16
Eif3h	0.604922	0.44	0.148	6.42674e-221	E16
Psmb6	0.484315	0.521	0.224	2.63981e-220	E16
Srsf3	0.571644	0.413	0.16	1.42629e-218	E16
D8Ertd738e	0.420805	0.467	0.207	1.61117e-218	E16
Sarnp	0.594426	0.413	0.131	2.32141e-217	E16
Atp6v1g1	0.443841	0.527	0.241	2.28548e-216	E16
Arf5	0.404623	0.497	0.229	5.31668e-216	E16
Vapa	0.426773	0.475	0.206	3.79346e-215	E16
Nme1	0.526485	0.479	0.191	5.2514e-215	E16
Arpp19	0.447074	0.439	0.177	1.14568e-213	E16
Atp5j	0.264903	0.605	0.353	3.71993e-212	E16
Dynll1	0.269756	0.653	0.424	2.11517e-210	E16
Cetn3	0.508447	0.403	0.153	6.3593e-209	E16
Ube2d2a	0.490362	0.415	0.161	7.65134e-209	E16
Ndn	0.607928	0.425	0.158	7.56266e-208	E16
Pebp1	0.429178	0.552	0.268	1.56364e-207	E16
Hnrnpf	0.486599	0.39	0.148	3.57912e-204	E16
Psip1	0.588728	0.387	0.118	4.2459e-204	E16
Hspe1	0.472458	0.502	0.217	3.16559e-201	E16
Ptprz1	-1.23979	0.368	0.618	6.26595e-201	E16
Set	0.812379	0.392	0.098	2.03216e-200	E16
Eef1b2	0.638437	0.461	0.157	2.47332e-199	E16
Slirp	0.445727	0.36	0.141	5.67279e-199	E16
Maged1	0.392725	0.443	0.191	1.88029e-197	E16
Eif5a	0.48198	0.434	0.177	2.86077e-196	E16
Ube2i	0.881547	0.361	0.072	9.89031e-195	E16
Rpl36al	0.381837	0.485	0.221	2.68928e-194	E16
Ube2s	0.723548	0.332	0.092	4.01361e-193	E16
Hsp90aa1	0.520421	0.436	0.172	8.53385e-192	E16
Jund	0.799485	0.395	0.095	2.87525e-191	E16
Atp1a2	-2.24229	0.116	0.478	8.90195e-190	E16
Ost4	0.408302	0.404	0.175	1.09473e-188	E16
Ldha	0.515988	0.325	0.126	7.65191e-188	E16
Ube2n	0.534657	0.374	0.128	2.99691e-187	E16
Glo1	0.336916	0.382	0.179	2.84594e-186	E16
Rpl7a	0.545303	0.474	0.196	9.69077e-185	E16
Psma7	0.480677	0.5	0.212	2.17994e-184	E16
Btf3l4	0.6807	0.356	0.1	5.1234e-184	E16
Fgfbp3	0.853769	0.268	0.08	6.36335e-183	E16
Bri3	0.587023	0.398	0.129	2.62866e-181	E16
Lsm5	0.573787	0.307	0.093	6.92162e-180	E16
Pfdn2	0.639378	0.374	0.118	6.30803e-179	E16
Ndufb5	0.364282	0.446	0.2	1.18274e-178	E16
Cox7a2l	0.424138	0.485	0.211	5.30793e-178	E16
Srsf7	0.564506	0.342	0.122	1.02938e-176	E16
Id4	0.530552	0.299	0.109	1.4148e-175	E16
Psmb2	0.421087	0.449	0.19	1.02652e-174	E16
Anapc13	0.34494	0.408	0.187	5.49645e-174	E16
Swi5	0.330884	0.432	0.196	6.10848e-174	E16
Ube2e3	0.646521	0.333	0.093	1.34132e-173	E16
Ier2	0.538835	0.303	0.109	3.21635e-172	E16
Ndufc2	0.308558	0.464	0.242	3.72723e-172	E16
2700060E02Rik	0.640623	0.356	0.106	5.21513e-171	E16
Crip2	0.481348	0.334	0.128	2.24676e-170	E16
Coa3	0.421654	0.394	0.16	2.43103e-168	E16
Fkbp1a	0.351603	0.408	0.175	1.48965e-167	E16
Eif5	0.435598	0.408	0.181	2.45327e-167	E16
Slc25a5	0.333477	0.559	0.32	2.18976e-166	E16
Pkm	0.330311	0.391	0.196	2.55251e-166	E16
Mrfap1	0.394428	0.418	0.183	2.75669e-166	E16
Park7	0.335885	0.464	0.216	9.74113e-166	E16
Romo1	0.250619	0.453	0.228	1.11352e-165	E16
Hypk	0.515737	0.331	0.106	1.74278e-165	E16
Ppdpf	0.519398	0.384	0.148	1.83709e-165	E16
Rpl5	0.549701	0.413	0.151	2.84456e-165	E16
Mrps14	0.389448	0.407	0.176	1.07048e-164	E16
Bcas2	0.5646	0.346	0.101	7.03335e-164	E16
Gtf2h5	0.432046	0.398	0.158	4.5323e-163	E16
Jun	0.636527	0.277	0.083	4.80983e-163	E16
Gnb2l1	0.609641	0.392	0.124	5.27213e-163	E16
Gm9843	0.315395	0.283	0.118	9.70783e-163	E16
Ewsr1	0.429317	0.312	0.113	1.32239e-162	E16
Zcrb1	0.556328	0.336	0.109	1.33177e-162	E16
Gabarapl2	0.472997	0.412	0.166	1.48657e-162	E16
Cacybp	0.572441	0.321	0.087	3.09648e-162	E16
Ndufa6	0.287837	0.452	0.236	4.12818e-162	E16
Rpl12	0.464636	0.473	0.199	1.03168e-161	E16
C1d	0.431846	0.371	0.145	1.62646e-161	E16
Atp5g2	0.285929	0.459	0.24	1.95907e-161	E16
Gja1	-1.89115	0.095	0.434	7.5094e-161	E16
Ptov1	0.376104	0.393	0.174	1.29633e-159	E16
Cnbp	0.435875	0.363	0.146	1.01017e-158	E16
Chchd1	0.506405	0.325	0.116	3.25463e-158	E16
Srp14	0.419451	0.448	0.189	1.29375e-157	E16
Tsc22d1	0.401342	0.413	0.189	5.76476e-157	E16
Svbp	0.559953	0.354	0.112	1.47001e-155	E16
Dpy30	0.521409	0.305	0.095	4.47302e-155	E16
Ywhah	0.349489	0.33	0.128	6.06618e-155	E16
Tmem167	0.456389	0.353	0.137	1.44948e-154	E16
Mest	0.918443	0.292	0.046	1.7716e-154	E16
Dnajb6	0.482657	0.361	0.134	7.52701e-154	E16
Med28	0.548727	0.332	0.107	1.70952e-153	E16
Cirbp	0.419557	0.369	0.156	7.31581e-153	E16
Gm11808	0.267528	0.283	0.117	8.82297e-153	E16
Rps27rt	0.319755	0.318	0.117	9.59655e-153	E16
Ndufab1	0.287945	0.445	0.228	1.26884e-152	E16
Chchd2	0.26183	0.691	0.455	2.52666e-152	E16
Hnrnpu	0.324491	0.32	0.145	3.12697e-152	E16
Zfp706	0.360148	0.392	0.172	3.22491e-152	E16
Rbm3	0.437822	0.311	0.116	1.0684e-151	E16
Ube2v2	0.358694	0.379	0.158	3.18403e-151	E16
Arf4	0.375194	0.396	0.167	1.61064e-150	E16
Lsm4	0.558268	0.324	0.094	1.78742e-149	E16
Mdk	0.294855	0.43	0.239	3.61671e-149	E16
Timm13	0.28855	0.448	0.221	2.08575e-148	E16
Rheb	0.361944	0.386	0.171	6.08266e-148	E16
Timm8b	0.377575	0.424	0.185	9.67345e-148	E16
Sdhb	0.369551	0.393	0.168	3.4724e-147	E16
Tmem258	0.296263	0.369	0.167	4.02236e-147	E16
Ppp1ca	0.400453	0.354	0.142	1.08842e-146	E16
Ccdc34	0.585647	0.288	0.085	5.13443e-146	E16
Cct7	0.506764	0.325	0.106	1.2487e-145	E16
Tomm20	0.447309	0.398	0.158	2.93793e-145	E16
6330403K07Rik	0.406406	0.485	0.205	7.33349e-145	E16
Anp32b	0.628476	0.273	0.064	9.91312e-145	E16
Mrpl42	0.255245	0.377	0.178	1.29944e-144	E16
H2afy	0.598789	0.298	0.083	5.2273e-144	E16
Rnf7	0.46466	0.358	0.133	8.2925e-144	E16
Ptp4a1	0.379731	0.3	0.119	1.04747e-143	E16
Gtf2a2	0.482161	0.311	0.108	6.52212e-143	E16
Slc1a2	-2.30232	0.044	0.409	1.76769e-142	E16
Dpysl2	0.285929	0.423	0.238	2.23527e-142	E16
Sap30	0.787667	0.274	0.049	2.87312e-141	E16
Zfp422	0.568797	0.275	0.079	4.74129e-140	E16
Tm2d1	0.35246	0.326	0.139	6.59416e-140	E16
Cfl2	0.44953	0.323	0.115	2.55186e-139	E16
Mrps21	0.301855	0.355	0.168	1.11113e-138	E16
Srp9	0.466603	0.326	0.11	1.23427e-138	E16
Slit2	0.409637	0.199	0.075	3.60114e-137	E16
Ube2b	0.475528	0.305	0.113	2.37071e-136	E16
Sf3b6	0.396651	0.372	0.15	6.66485e-134	E16
Psma3	0.317253	0.354	0.17	3.82435e-133	E16
Atxn7l3b	0.406334	0.439	0.214	3.83888e-133	E16
Mllt11	0.577003	0.291	0.091	8.0019e-133	E16
Hdac2	0.593447	0.259	0.064	1.07536e-132	E16
Lamtor2	0.321314	0.383	0.173	1.8874e-132	E16
Ramp1	-1.35919	0.106	0.375	4.59751e-132	E16
Emg1	0.560838	0.269	0.082	8.57908e-132	E16
Srsf10	0.454989	0.277	0.1	1.83561e-131	E16
Pantr1	0.27205	0.311	0.222	2.73866e-131	E16
Dlk1	1.24385	0.35	0.049	4.63014e-131	E16
Hist3h2ba	0.977111	0.288	0.044	5.73371e-131	E16
Zfand6	0.40302	0.301	0.124	7.00709e-131	E16
Mrpl52	0.335972	0.347	0.147	7.73018e-131	E16
Nudt21	0.61979	0.245	0.056	8.55542e-131	E16
Gpbp1	0.582711	0.281	0.077	1.66876e-130	E16
Morf4l2	0.342105	0.341	0.142	1.6741e-130	E16
Bcan	-1.64325	0.091	0.404	2.7946e-130	E16
Serbp1	0.346727	0.38	0.171	2.81495e-128	E16
Trappc4	0.570779	0.313	0.093	1.97414e-127	E16
Atp1b2	-1.83759	0.088	0.42	4.54625e-127	E16
Fam204a	0.56724	0.254	0.072	5.47932e-126	E16
Malat1	-1.0326	0.988	0.787	6.28745e-126	E16
Ptges3	0.373791	0.274	0.105	6.81688e-126	E16
Pafah1b3	0.714724	0.265	0.049	7.98171e-126	E16
Nhp2l1	0.371667	0.33	0.123	3.30168e-125	E16
Pkig	0.571243	0.269	0.072	5.08594e-125	E16
Psmb3	0.333048	0.368	0.157	6.17063e-125	E16
Cwc15	0.414778	0.3	0.105	1.10015e-124	E16
Gsk3b	0.487969	0.329	0.146	4.83831e-124	E16
Bnip3l	0.490361	0.295	0.101	5.76495e-124	E16
Ntm	-1.669	0.063	0.334	3.14449e-123	E16
Dctpp1	0.690885	0.227	0.041	4.67338e-123	E16
Bzw1	0.351912	0.326	0.124	8.31098e-123	E16
Atp5f1	0.27528	0.435	0.221	8.95753e-123	E16
Snrpb2	0.543501	0.245	0.068	3.71438e-122	E16
Arl3	0.396683	0.347	0.135	7.88602e-122	E16
Gabarap	0.27134	0.403	0.198	1.75249e-121	E16
Hnrnph1	0.3259	0.287	0.133	5.60212e-121	E16
Aldoc	-1.43802	0.161	0.446	8.20977e-121	E16
Arl4a	0.58398	0.237	0.055	1.08684e-120	E16
Vdac3	0.331668	0.313	0.129	1.10563e-120	E16
Bax	0.327182	0.352	0.154	1.323e-120	E16
Nap1l1	0.370493	0.309	0.111	1.45648e-120	E16
U2af1	0.428217	0.313	0.117	1.64429e-120	E16
1810058I24Rik	0.37848	0.309	0.121	4.035e-120	E16
Ssbp1	0.512716	0.261	0.084	6.18316e-120	E16
Rps26-ps1	0.265281	0.238	0.097	8.47788e-120	E16
Rab18	0.337505	0.329	0.141	2.98584e-119	E16
Slc4a4	-1.7389	0.06	0.349	1.91575e-118	E16
Bola2	0.342342	0.313	0.13	2.19821e-118	E16
Rps18-ps3	0.313882	0.206	0.072	2.3516e-118	E16
Hnrnpab	0.609211	0.256	0.061	8.79329e-118	E16
Skp1a	0.334929	0.301	0.13	1.79425e-117	E16
Sptssa	0.271822	0.322	0.148	7.96311e-117	E16
Dnajc19	0.40425	0.283	0.107	2.5905e-116	E16
Hnrnpdl	0.336263	0.269	0.121	1.25698e-115	E16
Nono	0.457669	0.237	0.076	2.22108e-115	E16
Cct5	0.520291	0.262	0.073	4.30299e-115	E16
Eny2	0.421591	0.273	0.093	9.80197e-115	E16
Gm9493	0.331625	0.215	0.077	1.05025e-114	E16
Hnrnpc	0.480405	0.267	0.081	1.11378e-114	E16
Hnrnpr	0.354631	0.274	0.108	3.817e-114	E16
Smim11	0.42487	0.27	0.1	1.40695e-113	E16
Pdap1	0.453985	0.359	0.131	1.47705e-113	E16
Pfdn4	0.531191	0.231	0.057	2.67378e-113	E16
Psmg4	0.461614	0.245	0.07	6.74356e-113	E16
Fubp1	0.441735	0.294	0.111	9.29688e-113	E16
Eif1ax	0.400881	0.26	0.087	1.13462e-112	E16
Snrpb	0.443213	0.306	0.108	1.74212e-112	E16
Lsm8	0.557989	0.24	0.054	2.4335e-112	E16
Cct4	0.467889	0.244	0.074	3.94023e-112	E16
Pin1	0.388801	0.286	0.103	5.69393e-112	E16
Polr2m	0.39777	0.265	0.089	1.59074e-111	E16
Sfr1	0.446545	0.269	0.089	5.56694e-110	E16
Ypel3	0.462241	0.241	0.098	8.32021e-110	E16
Eef1e1	0.522686	0.239	0.06	1.03655e-109	E16
Ddah2	0.488762	0.283	0.084	8.57565e-109	E16
Eif4e	0.372289	0.253	0.094	1.34032e-108	E16
Tubb3	0.507195	0.297	0.099	2.44289e-108	E16
Sepp1	-1.67352	0.086	0.382	3.14165e-108	E16
Lsm7	0.254249	0.204	0.082	8.73548e-108	E16
Nkx2-1	0.772837	0.223	0.039	1.02951e-107	E16
Esd	0.426773	0.274	0.085	2.72579e-107	E16
Tra2b	0.26711	0.268	0.132	5.44449e-107	E16
Polr3k	0.57243	0.222	0.053	7.1369e-107	E16
Cdc26	0.523432	0.25	0.076	3.7448e-106	E16
Bag1	0.433522	0.254	0.079	1.84681e-105	E16
Psmb4	0.392761	0.295	0.109	1.94845e-105	E16
Pigp	0.385478	0.257	0.098	2.34042e-105	E16
Rpa3	0.402264	0.23	0.075	2.52612e-105	E16
Glrx5	0.418207	0.254	0.088	3.20481e-105	E16
Elof1	0.372022	0.264	0.095	3.41423e-105	E16
Tmpo	0.497604	0.189	0.045	8.95705e-105	E16
Rmst	0.648074	0.223	0.072	1.28972e-104	E16
Pla2g7	-1.58917	0.015	0.248	2.2045e-104	E16
Lamtor5	0.405286	0.277	0.101	9.38728e-104	E16
Cox14	0.325226	0.36	0.166	3.20742e-103	E16
Glrx3	0.480724	0.257	0.08	3.74873e-103	E16
Ssb	0.400379	0.257	0.086	5.31334e-103	E16
Vdac2	0.281516	0.313	0.138	6.40955e-103	E16
Snrpd1	0.366602	0.312	0.128	3.50955e-102	E16
Ostc	0.390381	0.268	0.097	3.73737e-102	E16
Srsf11	0.343211	0.273	0.118	4.83851e-102	E16
Ctbp1	0.354909	0.28	0.101	1.51248e-101	E16
Psma2	0.348806	0.361	0.151	2.8766e-101	E16
Snrpd3	0.400377	0.281	0.096	4.10531e-101	E16
Dek	0.410209	0.219	0.073	4.26089e-101	E16
Map1lc3b	0.301325	0.362	0.183	8.86125e-101	E16
Chic2	0.489787	0.214	0.056	1.08656e-100	E16
Cd24a	0.744536	0.225	0.041	7.86173e-100	E16
Mrpl54	0.422564	0.251	0.082	9.16629e-100	E16
Hspd1	0.373467	0.248	0.084	1.0196e-99	E16
Caprin1	0.271041	0.235	0.097	1.21716e-99	E16
Rala	0.570482	0.252	0.062	1.26513e-99	E16
2310036O22Rik	0.446549	0.296	0.103	1.72878e-99	E16
Psma5	0.445445	0.268	0.083	1.89322e-99	E16
Hes6	0.748016	0.212	0.049	3.78525e-99	E16
Sf3b5	0.430267	0.261	0.085	3.96931e-99	E16
Mrpl30	0.300975	0.283	0.116	4.59899e-99	E16
Cetn2	0.361431	0.221	0.079	1.52258e-98	E16
Nrxn1	-1.21974	0.093	0.287	5.39086e-98	E16
Ccnd2	0.326114	0.218	0.087	5.77221e-98	E16
Fis1	0.307848	0.328	0.152	5.82497e-98	E16
Uchl3	0.503081	0.204	0.047	1.2938e-97	E16
Papola	0.441779	0.217	0.067	3.08241e-97	E16
mt-Co2	-0.461114	0.965	0.984	3.48754e-97	E16
Cmpk1	0.318347	0.263	0.098	5.41315e-97	E16
Rpl9-ps6	0.339976	0.192	0.066	6.12538e-97	E16
Arpc5	0.418445	0.253	0.083	6.65682e-97	E16
Stard3nl	0.338134	0.247	0.084	1.67137e-96	E16
Polr2j	0.378924	0.278	0.097	1.97185e-96	E16
Cript	0.368678	0.229	0.082	2.1619e-96	E16
Anp32e	0.298229	0.225	0.084	6.8982e-96	E16
Elavl1	0.28866	0.215	0.087	9.05429e-96	E16
Myl12a	0.401338	0.209	0.064	1.17355e-95	E16
Zfos1	0.476315	0.211	0.064	1.23277e-95	E16
Lsm3	0.503126	0.202	0.051	1.82209e-95	E16
Klhdc2	0.589372	0.208	0.044	4.15009e-95	E16
Cldn10	-1.56712	0.02	0.265	5.465e-95	E16
Cops6	0.346555	0.251	0.096	1.01143e-94	E16
Arpc5l	0.371977	0.26	0.091	5.87461e-94	E16
Siva1	0.519597	0.189	0.04	9.49621e-94	E16
Arpc2	0.360606	0.261	0.095	5.49477e-93	E16
Ppp1r11	0.388473	0.23	0.084	1.20455e-92	E16
Mrpl28	0.279443	0.273	0.111	1.68871e-92	E16
Mthfd2l	0.46199	0.209	0.068	5.12745e-92	E16
Trmt112	0.37394	0.23	0.078	1.4831e-91	E16
Slc1a3	-1.51243	0.24	0.512	1.07529e-90	E16
Cks1b	0.578626	0.172	0.029	1.09702e-90	E16
Gadd45g	0.59991	0.158	0.07	1.24016e-90	E16
Fabp5	-0.947541	0.341	0.468	2.07608e-90	E16
Mettl9	0.326911	0.278	0.104	3.12684e-90	E16
Cbx1	0.47895	0.271	0.088	3.19085e-90	E16
Wdr89	0.339888	0.233	0.075	5.2666e-90	E16
Rwdd1	0.334532	0.243	0.086	7.93742e-90	E16
Egr1	0.309574	0.155	0.049	1.78562e-89	E16
Atp6v1f	0.267373	0.345	0.163	2.37187e-89	E16
Rab2a	0.265321	0.337	0.158	5.40471e-89	E16
Asf1a	0.495206	0.216	0.063	6.93449e-89	E16
1810022K09Rik	0.350373	0.181	0.064	8.90467e-89	E16
Slc24a5	0.531996	0.188	0.083	1.28616e-88	E16
Plpp3	-1.41522	0.223	0.484	1.71202e-88	E16
Sms	0.454431	0.197	0.051	1.86168e-88	E16
Tsg101	0.502931	0.205	0.055	6.27657e-88	E16
Mbd3	0.457929	0.235	0.075	7.16835e-88	E16
Rab28	0.403338	0.194	0.057	7.26411e-88	E16
Nxf1	0.273166	0.274	0.132	1.56432e-87	E16
Sh3bgrl3	0.281723	0.284	0.114	2.6583e-87	E16
Anp32a	0.31763	0.237	0.094	4.10949e-87	E16
Psmc4	0.357873	0.244	0.093	1.0718e-86	E16
Cd81	-0.973887	0.589	0.796	1.56409e-86	E16
Smarca5	0.387136	0.224	0.072	1.64847e-86	E16
Lsm2	0.497432	0.183	0.04	1.97717e-86	E16
Tipin	0.432705	0.163	0.041	2.28283e-86	E16
Sh3bgrl	0.28519	0.23	0.089	3.19888e-86	E16
Ppp4c	0.422414	0.196	0.055	3.86599e-86	E16
Dnajc8	0.340015	0.251	0.09	5.48297e-86	E16
Nudc	0.330976	0.213	0.073	8.79341e-86	E16
S100a16	-1.14009	0.076	0.244	1.52386e-85	E16
Mrpl34	0.396952	0.236	0.085	1.53589e-85	E16
Nhp2	0.377928	0.221	0.068	2.02525e-85	E16
Ppp1cc	0.382484	0.215	0.074	4.53922e-85	E16
2810417H13Rik	0.660582	0.138	0.022	6.54864e-85	E16
Psma4	0.377733	0.25	0.09	9.7657e-85	E16
Scand1	0.326661	0.325	0.139	2.30459e-84	E16
Hdgf	0.358162	0.198	0.065	3.89414e-84	E16
Actr3	0.316573	0.215	0.081	1.0549e-83	E16
Txndc9	0.422114	0.214	0.067	1.30889e-83	E16
Pdcd10	0.292211	0.228	0.098	1.60995e-83	E16
Mrpl14	0.316362	0.245	0.092	2.03889e-83	E16
Srsf9	0.435752	0.193	0.05	8.83584e-83	E16
H2afy2	0.527	0.182	0.036	9.48838e-83	E16
Clic1	0.411649	0.19	0.055	1.01341e-82	E16
Vbp1	0.298686	0.211	0.077	1.24624e-82	E16
Fkbp4	0.364615	0.224	0.075	1.46968e-82	E16
Pttg1	0.385602	0.134	0.046	1.52774e-82	E16
Cct8	0.352656	0.219	0.072	2.20233e-82	E16
Psma6	0.378283	0.236	0.083	2.59232e-82	E16
Pcnp	0.285747	0.235	0.088	2.87921e-82	E16
Sdcbp	0.314229	0.219	0.091	3.433e-82	E16
D1Ertd622e	0.387337	0.163	0.049	4.09658e-82	E16
H2-Ke6	0.312282	0.217	0.09	4.69847e-82	E16
Pafah1b2	0.379576	0.21	0.066	6.2893e-82	E16
Denr	0.425456	0.209	0.062	7.78094e-82	E16
Pcdh17	-1.09069	0.067	0.22	1.79522e-81	E16
Akr1a1	0.273607	0.284	0.122	2.67674e-81	E16
Csnk1e	0.46975	0.192	0.047	7.61036e-81	E16
Rpl6l	0.343025	0.168	0.049	2.44439e-80	E16
Fundc2	0.359515	0.18	0.063	3.36178e-80	E16
Mrpl23	0.323676	0.221	0.082	3.41533e-80	E16
Ctnnbip1	0.266961	0.29	0.132	6.029e-80	E16
Sfrp1	0.382693	0.143	0.043	6.27363e-80	E16
Tomm22	0.313665	0.218	0.08	1.21461e-79	E16
Top1	0.260719	0.266	0.121	1.42438e-79	E16
Dcun1d5	0.299677	0.221	0.09	7.37688e-79	E16
Rbm8a	0.389763	0.248	0.088	8.4387e-79	E16
Snrpa1	0.385235	0.194	0.06	1.15877e-78	E16
Ssna1	0.391689	0.219	0.077	1.16758e-78	E16
Txnl4a	0.412486	0.197	0.057	1.30918e-78	E16
Akirin2	0.382636	0.195	0.062	3.76775e-78	E16
Fam162a	0.270395	0.203	0.09	1.87203e-77	E16
Sf3b2	0.311013	0.257	0.101	2.20107e-77	E16
Cisd2	0.298456	0.21	0.082	1.03237e-76	E16
Fam103a1	0.44688	0.191	0.054	1.04515e-76	E16
G3bp1	0.308836	0.199	0.066	1.39012e-76	E16
Eif3i	0.266024	0.222	0.09	1.47284e-76	E16
Ppp1r14b	0.406655	0.21	0.086	2.29671e-76	E16
Tagln3	0.52297	0.175	0.064	7.42563e-76	E16
Hnrnpm	0.271697	0.253	0.112	1.01278e-75	E16
Aurkaip1	0.323565	0.228	0.094	1.89914e-75	E16
Dctn3	0.265714	0.278	0.12	2.12692e-75	E16
Strap	0.327343	0.185	0.061	3.41275e-75	E16
Ccdc12	0.352532	0.241	0.09	3.89337e-75	E16
Cnot7	0.350235	0.184	0.065	6.43251e-75	E16
Rab11b	0.265288	0.233	0.099	5.05666e-74	E16
Raly	0.306875	0.18	0.065	1.8901e-73	E16
Tcp1	0.356896	0.182	0.055	2.34727e-73	E16
Mfap2	0.555574	0.173	0.038	2.63195e-73	E16
Mrpl17	0.332263	0.217	0.084	2.63635e-73	E16
Fam216a	0.38896	0.186	0.058	3.08008e-73	E16
Ube2e1	0.256256	0.202	0.082	3.35757e-73	E16
Ednrb	-1.18923	0.148	0.361	3.40693e-73	E16
Hnrnph3	0.444277	0.185	0.057	4.44888e-73	E16
Chmp5	0.289905	0.224	0.087	5.26705e-73	E16
Phf5a	0.360524	0.186	0.06	7.10464e-73	E16
Psma1	0.297011	0.206	0.079	1.69978e-72	E16
Dtymk	0.316684	0.194	0.065	1.98956e-72	E16
l7Rn6	0.424765	0.185	0.053	2.16665e-72	E16
Txnl1	0.312742	0.2	0.069	2.67066e-72	E16
Anapc5	0.29042	0.228	0.088	2.75836e-72	E16
Mmd2	-1.16206	0.166	0.374	2.88306e-72	E16
Ap1s1	0.360151	0.178	0.056	2.11865e-71	E16
Atp5k	-0.256257	0.501	0.423	2.20458e-71	E16
Ilf2	0.416183	0.192	0.063	2.22091e-71	E16
Cdkn1c	1.19312	0.274	0.03	2.29312e-71	E16
Nol7	0.316219	0.218	0.084	3.4178e-71	E16
Slbp	0.336861	0.168	0.052	3.42074e-71	E16
Cfdp1	0.369612	0.222	0.075	4.24369e-71	E16
Bub3	0.354246	0.173	0.055	6.40535e-71	E16
Mrpl20	0.250434	0.234	0.101	6.8486e-71	E16
Khdrbs1	0.388645	0.169	0.053	8.03514e-71	E16
Tpm4	0.408366	0.148	0.038	8.83939e-71	E16
Psmd7	0.33001	0.238	0.096	9.34452e-71	E16
Gm8186	0.296596	0.161	0.059	9.61921e-71	E16
Rcn1	0.311346	0.16	0.046	1.05753e-70	E16
Fstl1	0.30039	0.137	0.047	1.26668e-70	E16
Drap1	0.282231	0.197	0.07	1.31049e-70	E16
Rnd3	0.486327	0.164	0.038	2.27872e-70	E16
Hbb-bt	1.32265	0.291	0.04	7.60887e-70	E16
Stra13	0.327525	0.203	0.073	1.69082e-69	E16
Fam96a	0.358951	0.195	0.066	2.20493e-69	E16
Fam136a	0.40601	0.156	0.037	2.37902e-69	E16
Ctsl	-0.959848	0.107	0.226	8.51948e-69	E16
Smarcc1	0.389907	0.166	0.051	1.21469e-68	E16
Timm17a	0.282301	0.21	0.083	2.39559e-68	E16
Rnps1	0.404926	0.182	0.053	2.51219e-68	E16
Slc7a10	-1.52776	0.016	0.244	8.78514e-68	E16
Aqp4	-1.679	0.012	0.262	2.66065e-67	E16
Ivns1abp	0.267489	0.144	0.048	4.69339e-67	E16
Rbm17	0.414713	0.174	0.043	6.50052e-67	E16
Rbm4b	0.356542	0.209	0.083	9.62212e-67	E16
Nrep	0.309332	0.205	0.067	9.63495e-67	E16
Dnajc9	0.321721	0.144	0.04	1.18161e-66	E16
0610009B22Rik	0.317085	0.188	0.071	1.52349e-66	E16
Mageh1	0.257554	0.222	0.091	3.18671e-66	E16
Evl	0.331022	0.189	0.062	4.52204e-66	E16
Mob4	0.27465	0.209	0.091	4.59477e-66	E16
1810043H04Rik	0.271776	0.198	0.085	6.46071e-66	E16
Plekhj1	0.274993	0.202	0.08	1.12465e-65	E16
Kcnq1ot1	0.263943	0.203	0.089	1.24883e-65	E16
Magoh	0.376763	0.163	0.046	2.90501e-65	E16
Myef2	0.387483	0.185	0.078	3.27224e-65	E16
Lsm1	0.345795	0.205	0.069	3.29234e-65	E16
Amn1	0.346216	0.16	0.054	3.37719e-65	E16
Ube2j2	0.395518	0.173	0.046	3.49362e-65	E16
Psme2	0.399951	0.173	0.055	5.16051e-65	E16
Banf1	0.305442	0.158	0.051	6.63674e-65	E16
Ubald2	0.301246	0.164	0.057	6.87667e-65	E16
Smc2	0.3239	0.133	0.035	8.31877e-65	E16
Phip	0.287407	0.179	0.076	8.98611e-65	E16
Rbbp4	0.272469	0.176	0.058	1.16791e-64	E16
Gabbr1	-1.13138	0.118	0.282	1.38078e-64	E16
Psmd4	0.251021	0.248	0.112	1.55457e-64	E16
Pnrc1	0.390096	0.167	0.052	1.6294e-64	E16
Med10	0.366604	0.187	0.055	2.12735e-64	E16
Rsl1d1	0.333448	0.152	0.047	2.68713e-64	E16
Rpl29	0.390059	0.252	0.129	4.39619e-64	E16
Mea1	0.371673	0.176	0.052	5.13419e-64	E16
Yeats4	0.375961	0.167	0.044	8.12478e-64	E16
Riiad1	0.292641	0.144	0.048	8.41682e-64	E16
Polr2d	0.361421	0.168	0.049	1.32177e-63	E16
Mrps18c	0.268527	0.163	0.056	1.44256e-63	E16
Tbpl1	0.520499	0.14	0.027	2.38462e-63	E16
2310039H08Rik	0.34624	0.156	0.045	2.43765e-63	E16
Pdlim7	0.451296	0.147	0.029	2.80439e-63	E16
Ntsr2	-2.0446	0.008	0.31	3.5411e-63	E16
Ncl	0.325298	0.28	0.106	7.03823e-63	E16
Msi1	0.262197	0.148	0.061	2.19946e-62	E16
Arl6ip6	0.260863	0.16	0.06	2.89343e-62	E16
Mrpl18	0.280565	0.209	0.084	3.39212e-62	E16
Tox3	0.511811	0.138	0.023	3.41325e-62	E16
Pam16	0.285078	0.203	0.081	3.47597e-62	E16
Srp19	0.315258	0.235	0.09	3.95607e-62	E16
Tdg	0.373415	0.157	0.044	4.21494e-62	E16
Cnih2	0.273815	0.169	0.06	4.35215e-62	E16
Gm42418	-1.00098	0.046	0.15	4.46711e-62	E16
Arrdc3	0.401443	0.115	0.028	6.06297e-62	E16
Ict1	0.313029	0.201	0.074	7.76633e-62	E16
Ppig	0.258798	0.187	0.073	2.88119e-61	E16
Fam96b	0.327517	0.214	0.078	3.02605e-61	E16
Cks2	0.510261	0.11	0.017	3.08932e-61	E16
Ptp4a2	0.287266	0.183	0.065	3.30489e-61	E16
Bex4	0.332539	0.161	0.042	4.27878e-61	E16
Tvp23b	0.303299	0.164	0.062	6.15508e-61	E16
Scd2	-1.2884	0.35	0.592	7.32354e-61	E16
B9d1	0.306629	0.161	0.055	1.52962e-60	E16
Pdcd4	0.41755	0.185	0.064	2.00031e-60	E16
Xrn2	0.323762	0.154	0.053	3.86165e-60	E16
Sdhaf4	0.281722	0.204	0.079	6.27849e-60	E16
Spop	0.312714	0.155	0.054	6.92192e-60	E16
S100b	-1.57753	0.008	0.235	7.45802e-60	E16
Mrps17	0.271383	0.192	0.074	1.82016e-59	E16
Dbn1	0.410123	0.162	0.042	2.4398e-59	E16
Cyth2	0.423513	0.161	0.048	4.36013e-59	E16
Vps8	-1.18382	0.013	0.12	7.46142e-59	E16
Kcnk2	0.357332	0.166	0.057	1.18853e-58	E16
Pcif1	0.271317	0.156	0.056	1.99748e-58	E16
Rbmxl1	0.295671	0.164	0.055	6.85881e-58	E16
Smc6	0.287909	0.158	0.047	9.85739e-58	E16
Cby1	0.2865	0.184	0.072	1.70589e-57	E16
Smarce1	0.489951	0.157	0.035	1.82514e-57	E16
Fam49b	0.30205	0.162	0.054	3.58045e-57	E16
Mlc1	-1.07062	0.086	0.249	5.30157e-57	E16
Bola1	0.274898	0.17	0.064	5.66042e-57	E16
Otub1	0.285191	0.169	0.063	1.22486e-56	E16
S100a1	-1.06487	0.069	0.225	1.57587e-56	E16
Six3	0.484939	0.139	0.031	1.64198e-56	E16
Fam92a	0.292215	0.146	0.041	4.36131e-56	E16
Med30	0.316395	0.141	0.04	5.68762e-56	E16
Psap	-1.17418	0.24	0.449	7.98005e-56	E16
Trappc6b	0.321266	0.166	0.055	8.95425e-56	E16
Mkrn1	0.407371	0.154	0.044	1.05977e-55	E16
Mrpl21	0.292478	0.181	0.063	3.66229e-55	E16
Bex1	0.311961	0.153	0.04	5.70256e-55	E16
Mzt1	0.280808	0.152	0.048	8.6273e-55	E16
Cenpa	0.521111	0.103	0.016	9.42709e-55	E16
Ahsa1	0.301298	0.156	0.052	1.33463e-54	E16
Adrm1	0.307468	0.118	0.04	2.18412e-54	E16
mt-Co3	-1.05521	0.987	0.999	2.6525e-54	E16
Vps72	0.406121	0.135	0.037	3.11752e-54	E16
Polr1d	0.268976	0.201	0.079	4.744e-54	E16
Snrpc	0.263071	0.177	0.065	5.78671e-54	E16
H1fx	0.437805	0.135	0.022	5.80893e-54	E16
Tppp3	0.371777	0.131	0.035	5.97139e-54	E16
Pdcl3	0.356125	0.149	0.042	6.6089e-54	E16
Tlcd1	-1.01425	0.03	0.167	7.50773e-54	E16
Dph3	0.272926	0.166	0.06	1.01315e-53	E16
Hspb11	0.271169	0.135	0.047	1.5555e-53	E16
Apex1	0.360133	0.156	0.044	2.20999e-53	E16
Car2	-1.15569	0.012	0.153	3.40119e-53	E16
Paip1	0.304779	0.132	0.056	4.02227e-53	E16
Fscn1	0.335556	0.146	0.036	5.17789e-53	E16
Mbip	0.381705	0.124	0.031	5.41229e-53	E16
Prelid1	0.267561	0.156	0.054	6.43848e-53	E16
Lmnb1	0.429513	0.125	0.02	6.92276e-53	E16
Trappc1	0.295209	0.158	0.054	8.59565e-53	E16
Mfge8	-0.962379	0.145	0.287	1.10922e-52	E16
Meg3	0.352356	0.515	0.319	3.1971e-52	E16
mt-Cytb	-0.626025	0.981	0.992	3.43582e-52	E16
Nasp	0.396569	0.151	0.038	4.07722e-52	E16
Ift43	0.309875	0.13	0.039	4.98704e-52	E16
1500009L16Rik	0.27019	0.133	0.039	5.50869e-52	E16
H2afx	0.361691	0.116	0.03	1.04369e-51	E16
Fam183b	0.336911	0.114	0.038	1.50434e-51	E16
Sumo3	0.284917	0.16	0.056	1.91096e-51	E16
Zfp292	0.337108	0.149	0.045	2.18269e-51	E16
Eif2s1	0.302043	0.129	0.037	3.21456e-51	E16
Acin1	0.367653	0.17	0.059	3.42436e-51	E16
Ahsa2	0.38375	0.122	0.031	4.53378e-51	E16
Ssrp1	0.275967	0.136	0.044	4.80515e-51	E16
Brwd1	0.322961	0.135	0.043	7.28411e-51	E16
Ezh2	0.460441	0.138	0.026	8.506e-51	E16
Zfp462	0.278998	0.13	0.041	9.68086e-51	E16
Dusp1	0.373807	0.107	0.026	1.01176e-50	E16
Carhsp1	0.316407	0.159	0.059	1.12311e-50	E16
Eif3m	0.32937	0.152	0.045	2.41842e-50	E16
Fam104a	0.25502	0.209	0.086	2.75422e-50	E16
Slc6a1	-1.34305	0.065	0.27	2.95139e-50	E16
Actl6a	0.327078	0.127	0.036	4.08433e-50	E16
Cdc123	0.313039	0.134	0.042	4.58163e-50	E16
Zc3h15	0.297464	0.21	0.079	6.93007e-50	E16
Nsmce4a	0.262334	0.15	0.05	7.34624e-50	E16
Gm3764	-1.13003	0.163	0.336	7.49756e-50	E16
Grpel1	0.300827	0.175	0.063	1.39078e-49	E16
Adcyap1r1	-0.98198	0.038	0.162	1.61796e-49	E16
Odc1	0.264095	0.129	0.038	1.65977e-49	E16
Supt4a	0.255609	0.167	0.063	8.39172e-49	E16
Luzp2	-0.986855	0.054	0.192	9.8293e-49	E16
Ppie	0.318427	0.118	0.032	1.21266e-48	E16
Rnf2	0.261113	0.117	0.036	1.32969e-48	E16
Ppih	0.312026	0.106	0.022	2.02805e-48	E16
Tcf3	0.254353	0.116	0.041	3.20585e-48	E16
Tln1	0.317481	0.136	0.043	3.61438e-48	E16
Txndc17	0.250982	0.184	0.065	4.85737e-48	E16
Timp4	-1.02133	0.044	0.186	9.75564e-48	E16
Mettl10	0.289562	0.141	0.044	1.01442e-47	E16
Ythdc1	0.291782	0.147	0.049	2.21514e-47	E16
Rtf1	0.343144	0.182	0.064	2.36601e-47	E16
Ttc5	0.337851	0.141	0.047	2.38841e-47	E16
Grb10	0.391839	0.107	0.017	2.52949e-47	E16
Mt1	-1.85812	0.311	0.644	3.21976e-47	E16
Lmo1	0.428535	0.139	0.041	4.02746e-47	E16
Tnfaip8	-0.675142	0.035	0.111	8.58201e-47	E16
Naa20	0.279544	0.141	0.044	8.86528e-47	E16
Dazap1	0.312319	0.139	0.054	9.90768e-47	E16
Sfxn5	-1.1009	0.057	0.215	1.62559e-46	E16
Btg2	0.254473	0.138	0.054	2.79576e-46	E16
Ppa1	0.302218	0.149	0.046	3.91628e-46	E16
Ddx39	0.308842	0.107	0.025	6.82856e-46	E16
Brix1	0.316677	0.116	0.034	7.45533e-46	E16
Cdk2ap1	0.343845	0.146	0.045	1.20826e-45	E16
Gria2	-1.00494	0.139	0.279	1.21606e-45	E16
Mtx2	0.32063	0.132	0.036	2.00161e-45	E16
Timm17b	0.27434	0.153	0.052	2.06753e-45	E16
Gtf3c6	0.30394	0.131	0.037	2.67474e-45	E16
Efna5	0.345443	0.101	0.022	3.03296e-45	E16
Ncan	-0.914767	0.18	0.3	6.81141e-45	E16
Smc3	0.341702	0.138	0.038	8.51868e-45	E16
Ssbp3	0.274772	0.121	0.035	9.97724e-45	E16
Plagl1	0.428849	0.104	0.017	1.58207e-44	E16
Oard1	0.340418	0.114	0.031	1.60705e-44	E16
Snrpa	0.275583	0.122	0.04	1.70888e-44	E16
Trnau1ap	0.29851	0.131	0.044	3.10437e-44	E16
Cstb	0.281559	0.147	0.057	3.78697e-44	E16
Lyrm2	0.28274	0.131	0.041	4.47049e-44	E16
Tead2	0.341887	0.105	0.022	5.67843e-44	E16
Spg21	0.322974	0.113	0.03	6.03249e-44	E16
Rnf138	0.271066	0.123	0.042	6.29463e-44	E16
2020-03-05	0.359957	0.134	0.036	9.2674e-44	E16
Kdm6b	0.370524	0.123	0.041	1.06301e-43	E16
1110004E09Rik	0.255076	0.105	0.034	1.57957e-43	E16
Lyar	0.315363	0.105	0.021	2.35864e-43	E16
Acsbg1	-1.01328	0.059	0.198	3.21545e-43	E16
Cdc42se2	0.271635	0.137	0.05	4.11274e-43	E16
Idnk	0.32489	0.113	0.036	4.65302e-43	E16
Hmgn5	0.27148	0.111	0.03	4.98119e-43	E16
Ebna1bp2	0.273356	0.15	0.052	1.78678e-42	E16
Kansl2	0.264051	0.126	0.044	2.25643e-42	E16
Nt5dc2	0.277887	0.103	0.023	4.10248e-42	E16
E130114P18Rik	0.259531	0.16	0.078	5.95736e-42	E16
Trim9	-0.958042	0.051	0.178	8.94561e-42	E16
Trappc6a	0.297716	0.111	0.036	1.58601e-41	E16
Snx6	0.300149	0.136	0.042	3.71561e-41	E16
4921524J17Rik	0.323073	0.105	0.028	5.72159e-41	E16
Zrsr2	0.337582	0.116	0.025	1.16305e-40	E16
Gm16286	0.255258	0.118	0.038	1.46677e-40	E16
Glud1	-0.987119	0.145	0.292	5.38144e-40	E16
Hdgfrp3	0.25351	0.138	0.049	5.95188e-40	E16
Fgfr3	-1.23811	0.056	0.236	6.59535e-40	E16
Gtf2e2	0.292289	0.114	0.027	8.38144e-40	E16
Htra1	-1.44327	0.005	0.208	9.73655e-40	E16
Hist3h2a	0.267526	0.124	0.05	2.67962e-38	E16
Rgcc	-0.767644	0.158	0.24	4.47056e-38	E16
Gatm	-0.843526	0.066	0.159	5.35049e-38	E16
Prnp	-1.34144	0.079	0.275	8.68435e-38	E16
Gpm6a	-1.05124	0.282	0.469	9.97061e-38	E16
Ccnd1	0.292798	0.106	0.025	1.26976e-37	E16
Znrd1	0.28179	0.109	0.035	1.36995e-37	E16
Ntrk2	-1.21223	0.145	0.36	2.22867e-37	E16
Ubxn4	0.265772	0.158	0.063	2.78121e-37	E16
Anapc10	0.256704	0.11	0.034	4.70248e-37	E16
Aimp1	0.293775	0.14	0.047	9.76552e-37	E16
Tmem100	-0.729901	0.051	0.129	1.07542e-36	E16
Gm2a	-1.01362	0.034	0.168	1.39905e-36	E16
Tril	-1.07004	0.065	0.225	2.33932e-36	E16
Sugt1	0.321773	0.122	0.033	3.44865e-36	E16
Phyhipl	-0.954059	0.056	0.179	6.37965e-36	E16
Kif21a	0.314763	0.119	0.033	7.53433e-36	E16
Bzw2	0.31336	0.108	0.027	1.16786e-35	E16
Elavl2	0.266941	0.124	0.039	1.51493e-35	E16
Miat	0.294511	0.114	0.033	1.60819e-35	E16
Rp9	0.27889	0.13	0.042	2.55595e-35	E16
Tmeff1	0.28418	0.109	0.025	2.79583e-35	E16
Pigx	0.250976	0.126	0.048	8.49444e-35	E16
Smarcad1	0.258943	0.107	0.033	1.13326e-34	E16
Abhd3	-0.963464	0.008	0.132	2.45694e-34	E16
Gm26735	0.875123	0.145	0.02	1.13897e-33	E16
Limd2	0.278185	0.102	0.028	1.19291e-33	E16
Uqcr10	-0.340038	0.509	0.454	1.71566e-33	E16
Cald1	0.468102	0.114	0.017	4.18859e-33	E16
Med8	0.273509	0.105	0.03	5.2873e-33	E16
Ntmt1	0.262523	0.111	0.04	7.04105e-33	E16
Mt3	-0.487906	0.466	0.616	2.06398e-32	E16
Gm17750	0.298468	0.118	0.042	2.11163e-32	E16
Cnp	-0.857242	0.042	0.143	2.5077e-32	E16
Chchd10	-1.21304	0.051	0.225	3.196e-32	E16
Igfbp2	-0.844933	0.135	0.196	4.12423e-32	E16
Cxcl14	-1.21493	0.007	0.173	4.99195e-32	E16
Zmat2	0.262909	0.14	0.054	1.06952e-31	E16
Mbp	-1.23752	0.01	0.108	2.3677e-31	E16
Cfap36	0.257904	0.158	0.062	2.61587e-31	E16
Slc39a12	-1.03232	0.014	0.149	1.04019e-30	E16
Slc6a9	-0.971539	0.013	0.135	1.38621e-30	E16
Gapdh	-0.320237	0.323	0.284	6.68169e-30	E16
Ndrg2	-1.14878	0.274	0.51	3.16083e-29	E16
Phactr3	-0.690267	0.029	0.103	3.78195e-29	E16
Agt	-2.06663	0.002	0.305	6.15176e-29	E16
Gabrg1	-0.772382	0.016	0.104	6.84263e-29	E16
S1pr1	-1.14546	0.044	0.208	1.08615e-27	E16
Sdc3	-0.761588	0.032	0.104	1.61665e-27	E16
Eif3c	0.266919	0.153	0.053	2.62033e-27	E16
Alcam	-0.713701	0.044	0.126	1.02501e-25	E16
Btbd17	-0.721096	0.081	0.162	1.74013e-25	E16
Kcnj10	-1.01401	0.023	0.154	3.4105e-25	E16
Enho	-0.983058	0.043	0.172	5.654e-25	E16
Cmtm5	-0.727882	0.016	0.105	1.24223e-24	E16
Slc1a4	-0.711235	0.031	0.108	3.73375e-24	E16
Igsf1	-0.924847	0.012	0.125	2.26421e-23	E16
Cspg5	-0.797065	0.178	0.285	2.65714e-23	E16
Slc3a2	-0.756581	0.053	0.137	3.89436e-23	E16
Atp5b	-0.250999	0.338	0.281	7.84138e-23	E16
Rrbp1	-0.651634	0.066	0.14	1.40285e-22	E16
Nr2f2	0.293816	0.161	0.062	1.11423e-21	E16
Slc25a18	-0.76772	0.053	0.155	5.76792e-21	E16
Gstm1	-0.876071	0.109	0.221	6.48111e-21	E16
Lrp1	-0.751446	0.069	0.157	1.49123e-20	E16
Slc22a17	-0.711192	0.069	0.14	5.76504e-20	E16
Qk	-0.504526	0.375	0.404	7.98098e-20	E16
Sparc	-1.20199	0.192	0.378	1.28127e-19	E16
Sash1	-0.71002	0.023	0.112	2.52113e-19	E16
Mat2a	-0.280142	0.172	0.157	3.53801e-19	E16
Fxyd1	-0.955204	0.011	0.129	4.94701e-19	E16
Ogt	-0.330301	0.144	0.149	9.74569e-19	E16
Tmem229a	-0.696394	0.018	0.102	8.73628e-18	E16
F3	-1.03099	0.025	0.162	2.02201e-17	E16
Cadm2	-0.863642	0.061	0.17	2.1636e-17	E16
Gaa	-0.77852	0.04	0.11	2.4519e-17	E16
Tst	-0.732442	0.077	0.169	2.75786e-17	E16
Igfbpl1	0.846176	0.139	0.011	7.51346e-17	E16
Timp3	-0.954015	0.079	0.214	1.7859e-16	E16
Uqcr11	-0.364198	0.565	0.489	2.9967e-16	E16
Sdc4	-1.06275	0.011	0.149	3.2658e-16	E16
Tsc22d4	-0.81639	0.194	0.326	5.77917e-16	E16
Itih3	-1.7604	0.004	0.195	1.09192e-15	E16
Abca1	-0.637707	0.044	0.114	1.78639e-15	E16
Pnisr	-0.298681	0.278	0.25	2.59412e-15	E16
Gpr37l1	-1.78257	0.001	0.25	5.34382e-15	E16
Tspan3	-0.252423	0.37	0.312	5.62354e-15	E16
Cox7b	-0.270305	0.388	0.311	9.99642e-15	E16
S100a13	-0.700274	0.048	0.127	1.34401e-14	E16
Camk2g	-0.749551	0.047	0.139	2.64422e-14	E16
2310022B05Rik	-0.767715	0.104	0.208	4.99685e-14	E16
Asrgl1	-0.760583	0.124	0.214	1.00542e-13	E16
Dlgap1	-0.627185	0.03	0.101	1.12127e-13	E16
Nmt1	-0.479673	0.099	0.127	1.84593e-13	E16
Scrg1	-0.640188	0.045	0.12	2.37939e-13	E16
Tsc22d3	-0.320847	0.13	0.145	5.67655e-13	E16
Agl	-0.739345	0.056	0.121	7.25144e-13	E16
mt-Co1	-0.785025	0.994	0.998	1.18048e-12	E16
Olig1	-0.782937	0.072	0.165	1.74021e-12	E16
Gpm6b	-0.4843	0.43	0.44	3.32623e-12	E16
Ppp3ca	-0.34356	0.174	0.164	4.65765e-12	E16
Mt2	-1.58156	0.137	0.361	4.93055e-12	E16
Acsl6	-0.836939	0.02	0.129	1.56759e-11	E16
Hepacam	-0.791087	0.038	0.138	6.2763e-11	E16
Scg3	-0.692782	0.064	0.134	8.34101e-11	E16
Hmgcs1	-0.319454	0.321	0.287	5.57175e-10	E16
Agpat3	-0.608831	0.042	0.101	1.04188e-09	E16
App	-0.781242	0.142	0.203	1.07619e-09	E16
Plat	-0.549109	0.084	0.137	1.31633e-09	E16
Ttyh1	-0.860243	0.273	0.435	3.23247e-09	E16
Dfna5	-0.834959	0.126	0.24	3.77014e-09	E16
Adrbk2	-0.706327	0.034	0.118	1.0223e-08	E16
Cd63	-0.701294	0.31	0.425	1.11566e-08	E16
Itm2b	-0.778883	0.349	0.473	1.75406e-08	E16
Ctsd	-0.706815	0.084	0.166	4.12184e-08	E16
Glul	-1.04443	0.149	0.296	6.89313e-08	E16
mt-Nd1	-0.705917	0.983	0.994	9.95787e-08	E16
Spon1	-0.276151	0.107	0.109	1.09112e-07	E16
Elovl5	-0.698093	0.063	0.137	2.4714e-07	E16
Kif1a	-0.497742	0.086	0.106	4.78745e-07	E16
Dner	-0.664281	0.063	0.119	6.07833e-07	E16
Ssr3	-0.300337	0.15	0.14	6.43627e-07	E16
Trib2	-0.547539	0.082	0.131	1.16886e-06	E16
Cadm4	-0.56679	0.057	0.107	1.28006e-06	E16
Ddhd1	-0.74449	0.033	0.127	1.61284e-06	E16
Mpc1	-0.270802	0.29	0.256	1.97237e-06	E16
Fjx1	-0.597891	0.078	0.135	2.47551e-06	E16
S100a6	-0.611686	0.069	0.113	2.59459e-06	E16
Acsl3	-0.991242	0.051	0.18	3.0837e-06	E16
Agpat5	-0.611573	0.052	0.115	3.54458e-06	E16
Tmed10	-0.328167	0.182	0.17	3.91757e-06	E16
Lsamp	-0.765506	0.153	0.25	5.07069e-06	E16
Pcsk1n	-0.491264	0.347	0.33	8.85697e-06	E16
Laptm4a	-0.358345	0.367	0.329	1.5001e-05	E16
Tmem30a	-0.298216	0.153	0.131	1.50717e-05	E16
Ptn	-0.65961	0.611	0.829	1.76125e-05	E16
Selm	-0.42681	0.094	0.109	1.90668e-05	E16
Ddx17	-0.310065	0.143	0.132	1.91948e-05	E16
Ctsb	-0.686141	0.099	0.165	2.56087e-05	E16
Abat	-0.512212	0.058	0.107	9.90441e-05	E16
Camk2n1	-0.691374	0.053	0.123	0.000100711	E16
Cox6a1	-0.41151	0.454	0.411	0.000189163	E16
PISD	-0.383584	0.074	0.103	0.000249638	E16
Pura	-0.674162	0.074	0.13	0.00030443	E16
Snrnp70	-0.34653	0.168	0.165	0.000312856	E16
Shisa4	-0.54011	0.09	0.144	0.000498987	E16
Dclk1	-0.344977	0.177	0.171	0.000520948	E16
Dag1	-0.476582	0.1	0.134	0.000546538	E16
Ptch1	-0.498204	0.155	0.188	0.000614416	E16
Cltc	-0.281854	0.111	0.104	0.00102135	E16
Rorb	-0.633264	0.043	0.127	0.00122404	E16
Fam213a	-0.687465	0.1	0.168	0.00161435	E16
Clstn1	-0.586222	0.077	0.116	0.00177433	E16
Fam181b	-0.481215	0.071	0.114	0.00204606	E16
Chl1	-0.551219	0.092	0.122	0.00250422	E16
Nenf	-0.279801	0.188	0.151	0.00284241	E16
Pygb	-0.538508	0.057	0.109	0.00592081	E16
Fut9	-0.732788	0.098	0.185	0.0146058	E16
Itm2c	-0.891968	0.138	0.257	0.0178104	E16
Zfyve21	-0.414914	0.075	0.101	0.0206661	E16
Il18	-0.487521	0.058	0.103	0.0273324	E16
Emc7	-0.485811	0.15	0.18	0.0324675	E16
Canx	-0.413277	0.242	0.23	0.0326013	E16
Ddt	-0.543076	0.131	0.172	0.0368954	E16
Lamp1	-0.682577	0.254	0.321	0.0440255	E16
Myo6	-0.50853	0.066	0.121	0.0457535	E16
Atp2a2	-0.757023	0.123	0.202	0.0539179	E16
Hmgcr	-0.410437	0.106	0.123	0.0892165	E16
Pitpnc1	-0.610666	0.076	0.136	0.0970697	E16
Dbi	-0.323706	0.724	0.863	0.106882	E16
Msmo1	-0.659048	0.17	0.246	0.130435	E16
Ssr1	-0.252984	0.102	0.091	0.146729	E16
Saraf	-0.535666	0.152	0.181	0.174391	E16
Hacd3	-0.490938	0.055	0.103	0.183933	E16
Reep3	-0.321372	0.134	0.125	0.418854	E16
Chpt1	-0.597088	0.067	0.131	0.442608	E16
Lxn	-0.316165	0.262	0.292	0.561717	E16
Csrp1	-0.733601	0.019	0.111	0.613892	E16
Npas3	-0.647949	0.132	0.198	1	E16
Pmm1	-0.605763	0.114	0.172	1	E16
Grina	-0.58921	0.049	0.112	1	E16
Reep5	-0.606548	0.131	0.166	1	E16
Arxes1	-0.276061	0.106	0.094	1	E16
Fkbp2	-0.362049	0.159	0.149	1	E16
Adgrl3	-0.470888	0.088	0.112	1	E16
Cd9	-0.362792	0.239	0.251	1	E16
Slc27a1	-0.586436	0.063	0.126	1	E16
Tubb2a	-0.449542	0.286	0.273	1	E16
Ttc14	-0.409973	0.137	0.159	1	E16
Son	-0.469245	0.324	0.345	1	E16
Tecr	-0.349454	0.309	0.285	1	E16
Slitrk2	-0.47635	0.05	0.109	1	E16
Pcdh10	-0.519869	0.122	0.162	1	E16
Zfp36l2	-0.431313	0.101	0.139	1	E16
Hsdl2	-0.420235	0.078	0.102	1	E16
Rabac1	-0.531032	0.129	0.162	1	E16
Lamp2	-0.59925	0.077	0.133	1	E16
Prdx6	-0.593359	0.171	0.231	1	E16
Ahcyl1	-0.676005	0.073	0.148	1	E16
Ckb	-0.703439	0.467	0.552	1	E16
Ldhb	-0.473207	0.295	0.309	1	E16
Rgma	-0.533849	0.11	0.155	1	E16
Rps19	0.475324	0.956	0.718	5.65315e-172	E18
Rps27a	0.264388	0.772	0.56	1.97631e-171	E18
Rps15a	0.344222	0.797	0.553	4.64022e-170	E18
Ftl1	0.458546	0.963	0.746	2.78781e-164	E18
Rpl32	0.275831	0.829	0.624	6.49646e-153	E18
Rpl18a	0.422465	0.868	0.617	1.2904e-150	E18
Uba52	1.72561	0.824	0.237	1.63641e-149	E18
Rpl22l1	0.418374	0.762	0.486	1.46696e-143	E18
Apoe	-1.84452	0.536	0.751	4.53455e-135	E18
Ptma	0.468597	0.778	0.476	2.50498e-131	E18
mt-Co2	-0.464943	0.972	0.98	2.74994e-131	E18
Rps6	0.352224	0.703	0.464	2.6184e-129	E18
Rpl9	0.287449	0.731	0.525	1.15663e-118	E18
Rps14	0.378036	0.863	0.648	1.7347e-118	E18
Rpl35a	0.38008	0.76	0.506	7.74043e-117	E18
Rps5	0.362094	0.772	0.529	1.51768e-115	E18
Rps27	0.499615	0.919	0.69	1.23818e-114	E18
Rpl24	0.341641	0.804	0.571	3.79728e-110	E18
Rpl23	0.27583	0.719	0.511	1.50604e-109	E18
Rps11	0.337964	0.754	0.527	4.04617e-109	E18
H3f3b	0.732759	0.98	0.66	1.5126e-108	E18
Rps4x	0.305727	0.714	0.491	3.49494e-108	E18
Rps3a1	0.34258	0.691	0.472	2.02022e-101	E18
Rps16	0.336219	0.723	0.503	2.16808e-98	E18
H2afz	0.265037	0.479	0.336	5.47639e-96	E18
Rps9	0.331808	0.718	0.498	3.59226e-95	E18
Sumo2	0.284947	0.629	0.434	1.06887e-94	E18
Rpl11	0.333977	0.716	0.507	1.43572e-93	E18
Rps3	0.300461	0.674	0.461	4.18348e-93	E18
Rplp0	0.502986	0.724	0.45	1.27722e-83	E18
Sumo1	0.321796	0.474	0.309	1.2865e-80	E18
Rpl3	0.442424	0.728	0.48	1.60309e-79	E18
Rps25	0.281365	0.651	0.45	1.65512e-79	E18
Rpl14	0.376686	0.754	0.531	2.68157e-78	E18
Fau	0.332625	0.746	0.536	9.78085e-78	E18
Rps7	0.357326	0.7	0.467	2.42541e-75	E18
Dpysl2	-0.355385	0.23	0.296	5.76864e-75	E18
Gm10076	1.24653	0.724	0.239	3.68664e-71	E18
H2afv	0.453726	0.591	0.359	4.04041e-70	E18
Rpl36a	0.328063	0.675	0.467	8.17262e-70	E18
Rpl34	0.425963	0.778	0.533	1.48534e-69	E18
Rpl31	0.280987	0.689	0.522	2.7224e-69	E18
Erh	0.394678	0.621	0.388	2.17268e-68	E18
Rpl37	0.342285	0.865	0.684	2.20827e-68	E18
Rpl37a	0.452619	0.929	0.732	6.1155e-67	E18
Rps26	0.377187	0.629	0.427	3.63389e-66	E18
Cst3	-0.729415	0.762	0.859	1.31355e-65	E18
Naca	0.327954	0.507	0.334	1.30516e-64	E18
Hmgn1	0.464408	0.559	0.34	3.72692e-64	E18
Rpl13	0.549343	0.907	0.666	1.0812e-62	E18
Rpl27a	0.386396	0.772	0.57	2.03968e-61	E18
Rpl36	0.336241	0.74	0.539	1.41624e-59	E18
Btf3	0.259862	0.403	0.277	2.39948e-58	E18
Rpl7	0.331383	0.582	0.391	3.23931e-57	E18
Rpl10	0.291231	0.528	0.372	8.8411e-53	E18
Rps24	0.46828	0.727	0.484	1.06743e-52	E18
Rpl6	0.41688	0.726	0.512	9.06835e-52	E18
Ranbp1	0.3649	0.437	0.272	3.22227e-50	E18
Rpl10a	0.298487	0.513	0.362	4.98247e-50	E18
Gm8730	1.27532	0.362	0.096	1.32996e-49	E18
Hmgb1	0.391116	0.512	0.341	1.6828e-49	E18
Rps8	0.278157	0.697	0.516	4.04523e-49	E18
Npm1	0.364085	0.344	0.214	8.12087e-47	E18
Snrpe	0.25971	0.295	0.205	4.38724e-46	E18
Prdx2	0.334624	0.553	0.368	3.13343e-45	E18
Hnrnpa1	0.460207	0.357	0.196	3.76314e-45	E18
Hn1	0.327623	0.333	0.208	5.75732e-45	E18
Rpl22	0.298136	0.394	0.264	7.14127e-45	E18
Sub1	0.279426	0.573	0.417	1.62124e-44	E18
Ngfrap1	0.296798	0.416	0.286	6.28226e-43	E18
Rpl4	0.41886	0.517	0.34	9.60538e-43	E18
Sparcl1	-1.11124	0.297	0.547	1.62626e-42	E18
Eef1g	0.309768	0.469	0.313	3.29349e-42	E18
Hnrnpk	0.455608	0.599	0.386	3.19476e-41	E18
Tma7	0.406892	0.531	0.331	3.4367e-41	E18
Rbx1	0.330768	0.475	0.33	7.42062e-41	E18
Mt1	-0.878935	0.475	0.575	1.06982e-40	E18
Mest	0.32988	0.159	0.1	1.17739e-40	E18
Dnaja1	0.257479	0.372	0.264	2.19624e-40	E18
Eif1	0.292005	0.75	0.568	3.33603e-40	E18
mt-Nd2	-0.756066	0.611	0.769	3.98145e-40	E18
Cdk4	0.323472	0.255	0.167	1.13399e-38	E18
Tceb2	0.331606	0.649	0.461	1.83036e-38	E18
Rps29	0.288903	0.947	0.851	2.98928e-38	E18
Dlk1	0.455205	0.189	0.114	6.62235e-38	E18
Rpl28	0.253216	0.566	0.419	4.94733e-37	E18
Sox11	0.273127	0.223	0.156	5.56288e-37	E18
Marcksl1	0.318981	0.497	0.328	6.12318e-37	E18
Snrpf	0.364895	0.34	0.219	7.54821e-37	E18
Serf2	0.44012	0.811	0.574	1.58135e-35	E18
Sec61b	0.262521	0.273	0.202	2.13928e-35	E18
Hmgn3	0.394862	0.476	0.32	2.44465e-35	E18
Grcc10	1.0347	0.321	0.088	2.04204e-34	E18
Hmgn2	0.807961	0.543	0.24	1.41796e-33	E18
Hes1	0.420614	0.409	0.272	1.63943e-33	E18
Snrpd2	0.291471	0.393	0.269	3.04815e-33	E18
mt-Nd3	-0.801175	0.265	0.426	2.1331e-32	E18
Gm10320	0.561312	0.115	0.025	8.33912e-32	E18
Tuba1a	0.29569	0.75	0.577	1.10671e-31	E18
Rpl41	0.587518	0.988	0.89	1.59023e-31	E18
Gm10116	1.25406	0.432	0.096	1.69311e-31	E18
Ybx1	0.440115	0.598	0.376	5.41487e-31	E18
2700094K13Rik	0.273476	0.227	0.154	8.07317e-31	E18
Tubb5	0.419997	0.486	0.313	8.8163e-31	E18
Vim	0.541701	0.305	0.156	1.02088e-30	E18
Calm1	0.382508	0.67	0.468	2.11169e-30	E18
Ube2d3	0.261689	0.329	0.242	4.41109e-30	E18
Eif4g2	0.256126	0.431	0.317	6.3078e-30	E18
Paip2	0.401106	0.354	0.232	8.30895e-30	E18
Tceb1	0.280247	0.316	0.217	3.02657e-29	E18
Slc6a11	-1.51482	0.177	0.46	4.86019e-29	E18
Rps18	0.664066	0.805	0.466	6.67656e-29	E18
Eno1	1.01658	0.497	0.199	6.80656e-29	E18
Cdkn1c	0.345514	0.127	0.086	3.84123e-28	E18
Eif3f	0.324441	0.346	0.233	4.79282e-28	E18
Atpif1	0.320739	0.587	0.402	6.05191e-28	E18
Polr2k	0.360945	0.315	0.195	1.9018e-27	E18
Btf3l4	0.262996	0.216	0.156	1.94353e-27	E18
Oaz1	0.25541	0.641	0.483	1.54815e-26	E18
Fkbp3	0.37262	0.285	0.176	1.9762e-26	E18
Rpl29	0.685249	0.318	0.131	4.84831e-26	E18
Sec61g	0.518823	0.666	0.41	6.62974e-26	E18
Nedd8	0.264291	0.434	0.326	6.9354e-26	E18
Hspa8	0.318953	0.64	0.478	1.04407e-25	E18
mt-Nd1	-0.371716	0.993	0.991	2.54116e-25	E18
mt-Atp8	-0.810849	0.265	0.354	3.82816e-25	E18
Hmgb2	0.441079	0.236	0.131	1.47597e-24	E18
Gstp1	0.736516	0.158	0.032	1.89496e-24	E18
Bex2	0.308641	0.381	0.25	3.56499e-24	E18
Psmb6	0.264273	0.391	0.283	1.03478e-23	E18
Ube2e3	0.279026	0.205	0.145	2.10115e-23	E18
Eif3e	0.549037	0.303	0.17	8.40276e-23	E18
Eif3k	0.435836	0.319	0.188	2.13428e-22	E18
Rpl23a	0.478137	0.772	0.53	2.78684e-22	E18
Gng5	0.348073	0.609	0.437	5.45006e-22	E18
Sox4	0.327451	0.276	0.183	8.70247e-22	E18
Hist3h2ba	0.259111	0.149	0.099	1.38569e-21	E18
Pdcd5	0.270808	0.384	0.27	1.4299e-21	E18
Bloc1s1	0.669121	0.197	0.066	2.31629e-21	E18
Ube2s	0.298588	0.206	0.144	1.2762e-20	E18
Tmed2	0.291265	0.369	0.259	1.93135e-20	E18
Pgk1	0.784352	0.148	0.026	2.07611e-20	E18
Slirp	0.264655	0.263	0.185	2.36333e-20	E18
Sarnp	0.355576	0.292	0.187	4.20418e-20	E18
Serf1	0.379272	0.356	0.224	4.22272e-20	E18
Nkx2-1	0.268825	0.122	0.08	7.24059e-20	E18
Ube2d2a	0.307388	0.308	0.211	9.08637e-20	E18
Eif4a1	0.354489	0.364	0.237	9.34523e-20	E18
Psip1	0.303947	0.261	0.173	1.58346e-19	E18
Morf4l1	0.502997	0.567	0.355	1.94855e-19	E18
Ywhaq	0.390602	0.439	0.275	2.40055e-19	E18
Ndufb9	-0.286369	0.307	0.346	6.46251e-19	E18
Arf5	0.26745	0.39	0.28	1.36037e-18	E18
Selm	0.58697	0.154	0.096	2.92119e-18	E18
mt-Co1	-0.401675	0.997	0.997	5.8723e-18	E18
Ewsr1	0.263227	0.209	0.156	6.84995e-18	E18
Arpp19	0.312003	0.327	0.228	7.24064e-18	E18
Rpl21	0.312043	0.59	0.42	1.66042e-17	E18
Rpl38	0.39397	0.839	0.654	2.12698e-17	E18
Rps2	0.326045	0.598	0.419	2.4266e-17	E18
Atp1a2	-1.61419	0.177	0.425	5.52918e-17	E18
Gpbp1	0.263216	0.164	0.123	5.61355e-17	E18
Cacybp	0.333793	0.212	0.135	6.53384e-17	E18
Calm2	0.406817	0.587	0.398	7.00196e-17	E18
H1f0	0.629118	0.338	0.169	2.08114e-16	E18
D8Ertd738e	0.276775	0.353	0.259	2.88075e-16	E18
Mrps33	0.292497	0.412	0.29	4.03963e-16	E18
Ost4	0.298178	0.315	0.219	4.10404e-16	E18
Ppdpf	0.297267	0.271	0.197	8.17406e-16	E18
Gm10020	0.835623	0.166	0.025	1.563e-15	E18
Bcan	-0.87502	0.183	0.35	1.77326e-15	E18
Marf1	0.665347	0.162	0.048	2.38689e-15	E18
Cfl1	0.258007	0.527	0.391	3.62056e-15	E18
Prmt1	0.438657	0.29	0.16	4.51517e-15	E18
Zfp422	0.330902	0.184	0.119	4.846e-15	E18
H2afy	0.271299	0.179	0.131	9.04639e-15	E18
Ramp1	-0.680667	0.189	0.328	1.00984e-14	E18
Insig1	-0.42609	0.066	0.133	1.28859e-14	E18
Ubl5	0.345491	0.466	0.315	1.45238e-14	E18
Dpy30	0.349497	0.215	0.136	2.07427e-14	E18
Maged1	0.299698	0.35	0.238	2.9611e-14	E18
Cetn3	0.411125	0.328	0.196	3.6842e-14	E18
Atp1b2	-1.07389	0.18	0.364	4.11071e-14	E18
Vapa	0.319622	0.375	0.256	6.62638e-14	E18
Fam204a	0.322514	0.163	0.11	1.07746e-13	E18
C1d	0.310194	0.277	0.19	1.41172e-13	E18
Spcs2	0.388415	0.435	0.291	1.73971e-13	E18
Wsb1	-0.355022	0.075	0.137	2.44463e-13	E18
mt-Nd4	-0.57153	0.908	0.94	3.20524e-13	E18
Arl4a	0.389237	0.148	0.093	3.83161e-13	E18
Swi5	0.297704	0.337	0.242	5.06496e-13	E18
Tomm7	0.455426	0.503	0.321	5.2215e-13	E18
Malat1	-0.601992	0.964	0.815	8.88034e-13	E18
Gtf2h5	0.252119	0.291	0.207	1.19589e-12	E18
Med28	0.322089	0.228	0.153	1.24523e-12	E18
Hnrnpf	0.398016	0.301	0.193	1.48591e-12	E18
Sepw1	0.287808	0.561	0.421	1.96215e-12	E18
Pafah1b3	0.298097	0.151	0.096	2.11454e-12	E18
Tm2d1	0.298716	0.251	0.175	5.87286e-12	E18
Gm8797	1.10862	0.72	0.263	9.63712e-12	E18
Bzw1	0.264715	0.233	0.165	1.58561e-11	E18
Fkbp1a	0.269715	0.314	0.22	1.70104e-11	E18
Pkig	0.288318	0.163	0.115	2.14098e-11	E18
Pomp	0.418431	0.397	0.243	2.51133e-11	E18
Ap3s1	0.280692	0.268	0.186	2.74751e-11	E18
Gm6563	0.703978	0.155	0.034	3.57898e-11	E18
Atp5e	0.352331	0.661	0.477	3.66413e-11	E18
Snrpg	0.68774	0.477	0.236	4.18566e-11	E18
Id2	-0.935591	0.06	0.212	4.87277e-11	E18
Atp6v1g1	0.373743	0.42	0.295	1.21452e-10	E18
Cbx3	0.341648	0.428	0.298	1.90323e-10	E18
Mrps14	0.334524	0.321	0.219	2.01637e-10	E18
Sfxn5	-0.470472	0.112	0.186	2.21091e-10	E18
Luc7l3	-0.333746	0.105	0.18	2.42984e-10	E18
Pla2g7	-1.1201	0.045	0.215	2.51071e-10	E18
Cnbp	0.302165	0.271	0.189	2.77506e-10	E18
Chchd1	0.305376	0.24	0.157	3.23801e-10	E18
Ppp1ca	0.296051	0.269	0.183	3.5103e-10	E18
Ptp4a1	0.351539	0.245	0.151	4.36083e-10	E18
Srsf10	0.322726	0.199	0.136	6.50259e-10	E18
Cct5	0.258408	0.17	0.113	1.12256e-09	E18
Psmb3	0.259956	0.284	0.197	1.16404e-09	E18
Cirbp	0.295517	0.279	0.198	1.22342e-09	E18
Stmn1	0.60994	0.461	0.238	1.36908e-09	E18
Coa3	0.310502	0.308	0.204	1.52687e-09	E18
Aqp4	-1.22474	0.042	0.227	2.30437e-09	E18
Fgfbp3	0.561956	0.223	0.11	4.31353e-09	E18
Rpl27	0.570127	0.53	0.297	4.77075e-09	E18
Adgrg1	-0.534927	0.104	0.205	6.20639e-09	E18
1810037I17Rik	0.343484	0.512	0.369	7.68456e-09	E18
Park7	0.277674	0.371	0.263	1.19303e-08	E18
Ywhae	0.427076	0.702	0.477	1.60596e-08	E18
Mt2	-0.878975	0.206	0.321	2.83369e-08	E18
Sfr1	0.295382	0.186	0.125	3.16555e-08	E18
Ube2v2	0.320116	0.292	0.2	4.56238e-08	E18
Slit2	0.674223	0.191	0.091	6.0807e-08	E18
Hnrnpr	0.270383	0.189	0.143	6.95263e-08	E18
Ndufc1	0.351251	0.513	0.346	9.99063e-08	E18
Slc1a2	-1.73873	0.088	0.358	1.19839e-07	E18
Lamtor2	0.289666	0.306	0.212	1.23684e-07	E18
Mif	0.392501	0.414	0.269	1.54948e-07	E18
Eif4e	0.256141	0.183	0.126	1.62847e-07	E18
Rheb	0.297815	0.307	0.211	1.66097e-07	E18
Snrpd3	0.270895	0.187	0.136	1.89912e-07	E18
Fos	0.531755	0.396	0.189	2.55802e-07	E18
Rpa3	0.337863	0.171	0.105	4.88428e-07	E18
Pcp4	0.538983	0.364	0.204	5.55268e-07	E18
Mrpl54	0.250201	0.172	0.116	6.87112e-07	E18
Anapc13	0.337504	0.338	0.226	8.52675e-07	E18
Gnas	0.253511	0.44	0.326	9.79104e-07	E18
Pnisr	-0.342938	0.182	0.271	1.0931e-06	E18
Arl3	0.294453	0.258	0.177	1.48638e-06	E18
Mrpl42	0.28078	0.311	0.214	1.85334e-06	E18
Psmb4	0.266863	0.203	0.148	2.40457e-06	E18
Mat2a	-0.396711	0.097	0.173	2.72852e-06	E18
Car2	-0.81901	0.035	0.132	3.49611e-06	E18
Crip2	0.397238	0.265	0.166	4.50738e-06	E18
Ccnd2	0.399852	0.192	0.108	4.93788e-06	E18
mt-Co3	-0.577711	0.997	0.996	7.39342e-06	E18
Hsp90aa1	0.317293	0.325	0.224	7.54273e-06	E18
Rps26-ps1	1.00511	0.324	0.097	8.84052e-06	E18
Timp4	-0.611259	0.077	0.163	9.54971e-06	E18
Sepp1	-1.07323	0.135	0.338	1.098e-05	E18
Sdc4	-0.680222	0.037	0.128	1.41091e-05	E18
Trmt112	0.257308	0.157	0.109	1.42214e-05	E18
Id4	0.599488	0.252	0.14	1.44112e-05	E18
Cd24a	0.332978	0.136	0.08	1.66579e-05	E18
Pfn1	0.511784	0.468	0.285	1.6787e-05	E18
Jund	0.747059	0.315	0.145	1.68485e-05	E18
Vbp1	0.250377	0.152	0.104	1.82425e-05	E18
Myl12a	0.319969	0.149	0.092	1.88894e-05	E18
Sptssa	0.306834	0.266	0.179	2.17449e-05	E18
Ogt	-0.442496	0.08	0.161	2.39676e-05	E18
Cldn10	-1.09638	0.046	0.231	2.89568e-05	E18
Hypk	0.437361	0.256	0.147	3.52078e-05	E18
Slc25a4	0.325687	0.592	0.429	3.99605e-05	E18
Ldhb	-0.463786	0.232	0.319	3.99777e-05	E18
Cnn3	0.315361	0.312	0.223	7.3223e-05	E18
Ube2n	0.476333	0.287	0.173	8.7798e-05	E18
S100a16	-0.63703	0.119	0.216	0.000126524	E18
Cops6	0.280741	0.19	0.126	0.00013361	E18
Elavl1	0.304255	0.171	0.11	0.000135861	E18
Krt10	0.319159	0.101	0.088	0.000244899	E18
Jun	0.579357	0.226	0.115	0.000245876	E18
Ntrk2	-0.487467	0.221	0.321	0.00050751	E18
Pcdh17	-0.615425	0.111	0.194	0.000514573	E18
Ddx17	-0.306691	0.089	0.143	0.000591479	E18
4933434E20Rik	0.544512	0.136	0.074	0.000663167	E18
Ttc14	-0.463801	0.081	0.167	0.000769667	E18
Hnrnpa3	0.501303	0.385	0.231	0.000916	E18
Hbb-bt	0.617854	0.127	0.1	0.000953188	E18
Slc4a4	-1.3433	0.086	0.31	0.000954798	E18
Skp1a	0.281682	0.237	0.162	0.000975703	E18
Msi2	-0.298579	0.074	0.141	0.00143569	E18
S100a1	-0.478097	0.113	0.198	0.00207165	E18
H2-Ke6	0.252339	0.166	0.114	0.00210564	E18
Slc1a3	-0.883634	0.318	0.465	0.00214719	E18
Pantr1	0.468131	0.324	0.23	0.00234372	E18
Sh3bgrl3	0.299001	0.226	0.145	0.00275254	E18
Ppp1r11	0.316119	0.17	0.112	0.00312099	E18
Snrnp70	-0.367707	0.105	0.177	0.00339054	E18
Tpm4	0.319982	0.103	0.059	0.0036679	E18
Cdc42	0.26551	0.303	0.218	0.00482168	E18
Gja1	-1.27032	0.132	0.387	0.00547475	E18
Pcbp2	0.372157	0.302	0.19	0.00655812	E18
Mrpl33	0.325844	0.337	0.226	0.00658065	E18
Rmst	0.602485	0.172	0.099	0.00659078	E18
Mllt11	0.311459	0.203	0.131	0.00712819	E18
Pfn2	0.313927	0.448	0.314	0.00725328	E18
Xrn2	0.253324	0.102	0.075	0.0077316	E18
Sdcbp	0.288984	0.177	0.114	0.00876774	E18
Ccdc34	0.52943	0.223	0.121	0.0100277	E18
2310039H08Rik	0.263662	0.107	0.068	0.0109397	E18
B9d1	0.256613	0.116	0.076	0.0109718	E18
Acsbg1	-0.617053	0.086	0.177	0.0115597	E18
Fam136a	0.31147	0.101	0.061	0.0142336	E18
Trim9	-0.510266	0.083	0.157	0.015288	E18
PISD	-0.29219	0.06	0.102	0.0248367	E18
Tsc22d3	-0.283253	0.098	0.149	0.0293828	E18
D1Ertd622e	0.45865	0.132	0.068	0.0301401	E18
1810022K09Rik	0.391815	0.149	0.084	0.0374631	E18
Atxn7l3b	0.272677	0.36	0.255	0.0482616	E18
Rab14	0.266483	0.249	0.182	0.0566826	E18
Mfap2	0.439336	0.117	0.065	0.0907387	E18
Gm10709	0.817289	0.527	0.219	0.0999617	E18
Tmem47	0.367308	0.328	0.247	0.104356	E18
Glo1	0.534564	0.357	0.207	0.106096	E18
Cd9	0.262449	0.338	0.231	0.107133	E18
Ncan	-0.457438	0.196	0.283	0.131824	E18
Gatm	-0.43234	0.097	0.142	0.178802	E18
Cox6a1	-0.265593	0.395	0.428	0.183197	E18
Tril	-0.665907	0.092	0.201	0.18464	E18
Gdi2	0.328029	0.194	0.126	0.185556	E18
Hbb-bs	1.46104	0.625	0.323	0.194369	E18
Ptprz1	-0.710302	0.432	0.576	0.228172	E18
Egr1	0.365206	0.131	0.066	0.235576	E18
Tmsb10	0.848424	0.838	0.437	0.236114	E18
Glud1	-0.480386	0.187	0.267	0.311717	E18
Agt	-1.83414	0.014	0.268	0.321646	E18
Mfge8	-0.432719	0.188	0.262	0.325153	E18
Dfna5	-0.344029	0.171	0.219	0.33142	E18
Dynlrb1	0.25433	0.33	0.244	0.376677	E18
Phyhipl	-0.491511	0.09	0.158	0.390617	E18
Apc	-0.277284	0.067	0.104	0.490823	E18
Hif1a	-0.271183	0.057	0.105	0.50689	E18
Sfrp1	0.525613	0.135	0.056	0.54632	E18
Tspan6	0.259174	0.175	0.114	0.640238	E18
Rps18-ps3	0.482985	0.198	0.089	0.738765	E18
Ndufa12	0.316828	0.446	0.317	0.778346	E18
Arxes2	-0.425562	0.138	0.211	0.866607	E18
Tlcd1	-0.701582	0.05	0.147	0.931942	E18
Hba-a1	1.5108	0.426	0.221	1	E18
Mmd2	-0.641224	0.21	0.341	1	E18
Clk1	-0.362338	0.048	0.109	1	E18
Nol7	0.270548	0.163	0.11	1	E18
Cd81	-0.329497	0.686	0.754	1	E18
Rrbp1	-0.403472	0.067	0.131	1	E18
Slc6a9	-0.740811	0.025	0.118	1	E18
Rcn1	0.409301	0.123	0.066	1	E18
Hepacam	-0.434458	0.058	0.122	1	E18
Ptch1	-0.373872	0.121	0.191	1	E18
Rtn3	-0.353282	0.214	0.271	1	E18
Slc7a10	-1.18851	0.032	0.214	1	E18
Ntsr2	-1.79146	0.02	0.272	1	E18
Tspan12	0.425698	0.195	0.099	1	E18
Gm2000	0.837849	0.428	0.143	1	E18
Ahsa1	0.253096	0.113	0.072	1	E18
Fundc2	0.40494	0.154	0.082	1	E18
Timp3	-0.491948	0.107	0.192	1	E18
Ldha	0.670778	0.326	0.149	1	E18
Serinc1	-0.388592	0.134	0.2	1	E18
Ntm	-1.2769	0.088	0.297	1	E18
Cspg5	-0.326321	0.218	0.265	1	E18
Fam162a	0.30966	0.161	0.111	1	E18
Polr2i	0.25971	0.209	0.14	1	E18
Rsrp1	-0.40442	0.191	0.285	1	E18
Calr	-0.257615	0.182	0.225	1	E18
Aldoc	-0.997085	0.182	0.409	1	E18
Chchd6	0.269919	0.111	0.068	1	E18
2610301B20Rik	0.312658	0.104	0.065	1	E18
Aldoa	0.314231	0.324	0.233	1	E18
S100b	-1.36122	0.018	0.206	1	E18
Ier2	0.632194	0.294	0.134	1	E18
Ncam1	-0.548237	0.134	0.226	1	E18
Tnc	0.441123	0.118	0.046	1	E18
Mlc1	-0.584134	0.124	0.222	1	E18
Cetn2	0.440701	0.189	0.102	1	E18
Hmgcs1	0.264002	0.375	0.28	1	E18
Anp32a	0.349601	0.185	0.121	1	E18
Riiad1	0.863913	0.162	0.056	1	E18
Cnp	-0.512803	0.063	0.127	1	E18
1500009L16Rik	0.296682	0.101	0.056	1	E18
mt-Nd5	-0.549841	0.252	0.352	1	E18
Nptn	-0.424509	0.069	0.121	1	E18
Pcsk1n	-0.292572	0.3	0.341	1	E18
Nrxn1	-0.932091	0.104	0.262	1	E18
Luzp2	-0.737969	0.065	0.174	1	E18
Smarcc1	0.340854	0.126	0.072	1	E18
Elof1	0.460324	0.206	0.125	1	E18
Fxyd1	-0.679162	0.024	0.112	1	E18
Slc6a1	-1.04644	0.076	0.244	1	E18
Rorb	-0.337488	0.058	0.114	1	E18
Nrarp	-0.309855	0.103	0.151	1	E18
Rpl6l	0.443116	0.146	0.067	1	E18
Slc25a18	-0.357158	0.08	0.138	1	E18
Asrgl1	-0.304818	0.155	0.197	1	E18
Fut9	-0.618761	0.075	0.179	1	E18
Clu	-1.58317	0.114	0.432	1	E18
Htra1	-1.25015	0.016	0.182	1	E18
S100a13	-0.39825	0.066	0.115	1	E18
Tmem258	0.479588	0.346	0.195	1	E18
Huwe1	0.332226	0.144	0.085	1	E18
Gabbr1	-0.600012	0.137	0.259	1	E18
Itih3	-1.57792	0.01	0.171	1	E18
Pura	-0.51517	0.052	0.127	1	E18
Adgrl3	-0.422974	0.049	0.117	1	E18
Gm11808	0.744132	0.335	0.127	1	E18
Nop10	0.455633	0.328	0.197	1	E18
Gde1	-0.256087	0.091	0.125	1	E18
Pdpn	0.422976	0.159	0.088	1	E18
Rgma	-0.441665	0.079	0.156	1	E18
Tpbg	0.30763	0.102	0.064	1	E18
Slc24a5	0.294253	0.179	0.097	1	E18
Hsd17b10	0.300015	0.211	0.136	1	E18
Clic1	0.526349	0.158	0.077	1	E18
Puf60	0.303549	0.214	0.133	1	E18
Slc39a12	-0.773517	0.027	0.131	1	E18
Pcdh10	-0.429566	0.096	0.162	1	E18
Tmem256	0.252801	0.451	0.348	1	E18
Fdps	0.317335	0.171	0.101	1	E18
Ap2m1	0.387025	0.244	0.143	1	E18
Clcn3	-0.278592	0.088	0.124	1	E18
Ndrg2	-0.663121	0.337	0.47	1	E18
H3f3b	-0.264247	0.721	0.71	0	P4
Rps19	-0.328469	0.648	0.763	0	P4
Rps15a	-0.383441	0.362	0.607	0	P4
Ptma	-0.515916	0.327	0.537	0	P4
Rpl32	-0.51647	0.399	0.674	0	P4
Rps14	-0.659139	0.373	0.703	0	P4
Rpl13	-0.683124	0.387	0.726	0	P4
Ftl1	-0.739362	0.509	0.799	0	P4
Rpl18a	-0.792633	0.352	0.677	0	P4
mt-Atp6	0.348355	1	0.999	1.5591e-303	P4
Rps5	-0.642903	0.28	0.587	4.09865e-286	P4
Rps23	-0.314079	0.377	0.636	6.85079e-280	P4
Rpl24	-0.290063	0.381	0.624	2.92273e-274	P4
Rpl35a	-0.334464	0.316	0.562	3.5117e-262	P4
Rps11	-0.256028	0.357	0.577	6.78401e-261	P4
Rps6	-0.715265	0.208	0.522	5.99145e-258	P4
Rpl9	-0.684209	0.228	0.58	1.94237e-249	P4
Rpl27a	-0.282061	0.367	0.618	3.14682e-245	P4
Rps4x	-0.690953	0.216	0.547	8.12063e-245	P4
Tmsb4x	-0.657612	0.366	0.71	4.64923e-242	P4
Rplp0	-0.731501	0.211	0.513	2.16466e-241	P4
Rps16	-0.543823	0.256	0.557	5.96845e-240	P4
Rpl23	-0.313651	0.313	0.56	1.2035e-235	P4
Rpl3	-0.666588	0.208	0.541	1.38101e-232	P4
Rpl14	-0.90205	0.188	0.592	3.08077e-229	P4
Rpl11	-0.605948	0.242	0.561	6.75549e-229	P4
Rps3a1	-0.564582	0.23	0.526	1.38551e-228	P4
Fau	-0.488734	0.284	0.589	4.7171e-227	P4
Rps7	-0.566412	0.226	0.523	3.70022e-213	P4
Rpl6	-0.776699	0.203	0.57	1.88913e-211	P4
Rpl35	0.412437	0.708	0.591	1.55934e-210	P4
Rps13	-0.394609	0.248	0.507	7.52407e-206	P4
Rps24	-0.397934	0.27	0.54	1.16913e-204	P4
Rpl26	-0.357617	0.294	0.554	1.17314e-198	P4
Rps3	-0.663964	0.196	0.515	5.67711e-198	P4
Rpl39	0.265837	0.6	0.691	1.45856e-193	P4
Rpl13a	-0.294861	0.336	0.61	5.98106e-193	P4
Rps8	-0.390703	0.275	0.563	1.0357e-185	P4
Eif1	-0.424895	0.271	0.62	5.42525e-185	P4
Rpl17	-0.836643	0.16	0.525	1.41668e-184	P4
Rpl8	-0.389692	0.234	0.511	4.07106e-174	P4
Rpl19	-0.34002	0.263	0.545	5.9256e-173	P4
H2afz	-0.587679	0.145	0.374	1.31253e-172	P4
Rps15	-0.464464	0.24	0.534	2.44541e-162	P4
H2afv	-0.32499	0.179	0.411	4.41483e-156	P4
Calm1	-0.430812	0.233	0.518	3.02002e-149	P4
Rps29	0.522613	0.868	0.866	3.71318e-149	P4
Rpl7	-0.427056	0.182	0.438	1.22421e-145	P4
Rpl23a	0.314577	0.518	0.572	2.96213e-145	P4
Ybx1	-0.359823	0.189	0.427	8.39007e-140	P4
Hmgn1	-0.384894	0.142	0.391	1.91489e-137	P4
Hspa8	-0.310456	0.24	0.522	3.356e-137	P4
Oaz1	-0.736701	0.156	0.532	3.58149e-137	P4
Slc6a11	0.449059	0.492	0.41	1.88847e-136	P4
Hmgn2	-0.290223	0.15	0.297	1.71986e-135	P4
Hbb-bs	-2.56888	0.02	0.395	5.9497e-130	P4
Rpl10	-0.326633	0.175	0.412	1.15441e-128	P4
Sub1	-0.307375	0.202	0.458	2.54779e-127	P4
Cox7c	0.344991	0.546	0.665	1.04948e-126	P4
Tubb5	-0.328698	0.17	0.352	5.34305e-126	P4
Rpl28	-0.391345	0.18	0.46	8.18197e-126	P4
Prdx2	-0.388988	0.161	0.413	3.66661e-125	P4
Apoe	-0.758244	0.806	0.711	1.20242e-123	P4
Rps2	-0.418395	0.196	0.464	4.4822e-123	P4
Cox4i1	-0.510701	0.234	0.599	8.38962e-122	P4
Rpl10a	-0.383681	0.162	0.401	1.63871e-121	P4
Naca	-0.606185	0.115	0.379	8.01208e-121	P4
Rpl4	-0.471235	0.137	0.384	4.45657e-120	P4
Rps28	0.632938	0.679	0.636	9.6756e-120	P4
Dynll1	-0.427245	0.203	0.502	2.34425e-119	P4
Sumo1	-0.32174	0.129	0.349	7.11271e-119	P4
Hba-a1	-2.20763	0.015	0.27	7.90143e-119	P4
Rpl21	-0.536036	0.162	0.466	3.69971e-115	P4
Chchd2	-0.891058	0.136	0.542	1.01136e-112	P4
Tma7	-0.319808	0.146	0.377	7.50231e-110	P4
Stmn1	-0.432821	0.125	0.284	4.2513e-105	P4
Pfdn5	-0.49503	0.138	0.412	1.41843e-101	P4
Eef1g	-0.488853	0.113	0.353	1.06037e-99	P4
Rbx1	-0.405661	0.128	0.369	1.12192e-95	P4
Hsp90ab1	-0.337685	0.161	0.401	4.0809e-94	P4
Btf3	-0.377528	0.104	0.311	7.62028e-91	P4
Rpsa	-0.672158	0.133	0.424	5.58566e-90	P4
Gm10260	0.393676	0.309	0.313	5.65545e-89	P4
Rpl18	-0.835516	0.075	0.372	3.95225e-83	P4
Nedd8	-0.276499	0.142	0.357	1.21076e-79	P4
Hn1	-0.473773	0.07	0.239	7.73019e-79	P4
Dnaja1	-0.346421	0.092	0.294	3.10109e-77	P4
Npm1	-0.445211	0.069	0.246	6.05916e-76	P4
Uqcrb	0.389744	0.295	0.416	5.66302e-72	P4
Psmb6	-0.4198	0.098	0.314	7.44749e-72	P4
Ran	-0.341207	0.082	0.248	1.5207e-70	P4
Gm10709	0.253646	0.205	0.272	1.798e-70	P4
Psmb1	-0.288001	0.114	0.305	6.63259e-70	P4
Rbm39	-0.418554	0.091	0.352	2.51102e-69	P4
Mif	-0.299943	0.119	0.304	4.48473e-66	P4
Tbca	-0.262849	0.098	0.262	5.33296e-66	P4
Paip2	-0.278996	0.091	0.262	7.9924e-66	P4
Psma7	-0.458598	0.09	0.299	1.35386e-65	P4
Eif4a1	-0.612415	0.06	0.27	4.61342e-65	P4
Snrpe	-0.327841	0.069	0.229	3.36837e-64	P4
Ndufa7	0.342053	0.325	0.427	1.11535e-63	P4
Ndufb8	-0.267257	0.136	0.352	1.85255e-62	P4
Fabp7	0.421336	0.912	0.763	4.69656e-62	P4
Eif3f	-0.561789	0.06	0.264	9.74105e-62	P4
Meg3	-0.560417	0.159	0.384	3.52055e-61	P4
Aqp4	0.630948	0.207	0.197	3.65193e-61	P4
Hmgb3	-0.43126	0.058	0.209	3.94572e-61	P4
Atp5g2	-0.303692	0.109	0.309	1.3426e-60	P4
Cox7a2l	-0.409934	0.088	0.295	3.18755e-60	P4
Vim	-0.26088	0.066	0.188	3.67854e-60	P4
Ndufc2	-0.494007	0.087	0.314	3.89353e-60	P4
Gja1	0.404187	0.34	0.348	4.69561e-60	P4
Rpl12	-0.330473	0.106	0.281	5.21887e-60	P4
Spry2	1.8725	0.44	0.153	5.40255e-60	P4
Psmb2	-0.256449	0.093	0.268	3.38276e-58	P4
6330403K07Rik	-0.31698	0.104	0.289	2.04984e-57	P4
Eif3h	-0.503967	0.058	0.235	1.6367e-56	P4
Mdk	-0.370253	0.096	0.302	1.95953e-56	P4
Eif5a	-0.581055	0.054	0.256	3.4157e-56	P4
Sox11	-0.442406	0.054	0.174	5.60256e-56	P4
H1f0	-0.662771	0.04	0.207	6.35808e-56	P4
Atp5g1	-0.2963	0.155	0.37	6.46148e-56	P4
Eef1b2	-0.295732	0.079	0.246	1.3662e-54	P4
Wbp5	-0.29651	0.061	0.207	3.14578e-54	P4
Pantr1	-0.282016	0.113	0.254	5.23756e-53	P4
Hnrnpa2b1	0.285016	0.243	0.38	8.20788e-53	P4
Fkbp3	-0.334969	0.059	0.203	1.0942e-52	P4
Eif3k	-0.534453	0.046	0.22	1.22965e-52	P4
Eif3e	-0.593584	0.041	0.201	1.36891e-52	P4
Sec61b	-0.353033	0.058	0.223	2.26368e-52	P4
Srp14	-0.39304	0.081	0.267	1.35713e-50	P4
Cox5a	-0.277195	0.138	0.341	2.69078e-50	P4
Cbx3	0.351224	0.249	0.324	4.64542e-50	P4
Cdk4	-0.53028	0.04	0.191	6.95497e-50	P4
Pkm	-0.400054	0.073	0.258	1.56607e-49	P4
Fkbp1a	-0.26839	0.084	0.245	3.37105e-49	P4
Glo1	-0.254417	0.088	0.241	1.12885e-48	P4
Prmt1	-0.295022	0.056	0.189	2.05339e-48	P4
Vapa	0.286796	0.192	0.281	2.30345e-48	P4
Atxn7l3b	-0.367924	0.092	0.284	1.98924e-46	P4
Bcan	0.461826	0.322	0.324	7.47317e-46	P4
Arpp19	0.250775	0.143	0.251	2.11111e-45	P4
Rps12	0.562116	0.372	0.361	5.41307e-44	P4
Ldha	-0.250261	0.069	0.184	1.03274e-43	P4
Ppdpf	-0.508681	0.05	0.219	7.36196e-43	P4
Usmg5	0.302975	0.265	0.388	2.56929e-42	P4
Gabarap	-0.335488	0.079	0.262	2.82028e-42	P4
Srsf7	-0.300392	0.052	0.187	3.40051e-42	P4
Gpx4	-0.315175	0.121	0.347	3.97314e-42	P4
Psmb3	-0.286789	0.077	0.22	4.14861e-42	P4
Cox6a1	-0.322171	0.175	0.439	5.98401e-42	P4
Pfdn2	-0.376645	0.051	0.193	1.00767e-41	P4
2020-09-15	-0.506807	0.079	0.294	2.00115e-41	P4
2700060E02Rik	-0.299812	0.055	0.178	4.95218e-41	P4
Ube2n	-0.260088	0.061	0.2	8.69923e-41	P4
Cnbp	-0.290166	0.06	0.212	1.3739e-40	P4
Ppp1ca	-0.333031	0.06	0.206	1.83248e-40	P4
Sf3b6	-0.276083	0.068	0.217	1.30578e-39	P4
Ube2i	-0.34474	0.035	0.154	6.62046e-39	P4
Svbp	-0.360849	0.042	0.183	1.09978e-38	P4
Crip2	-0.454543	0.045	0.191	1.26424e-38	P4
Atp1a2	-0.331884	0.29	0.392	4.9074e-38	P4
Ube2s	-0.488486	0.031	0.162	9.36023e-38	P4
Psma2	-0.579463	0.04	0.216	1.58067e-37	P4
Dad1	-0.310481	0.081	0.26	1.70439e-37	P4
Cox14	-0.311961	0.069	0.226	4.1212e-36	P4
Pdap1	-0.280177	0.063	0.198	3.11341e-35	P4
Tsix	1.66982	0.242	0.07	4.28066e-35	P4
Zbtb20	-0.455596	0.074	0.264	5.66798e-35	P4
Nhp2l1	-0.250046	0.055	0.185	7.10852e-35	P4
1110004F10Rik	-0.291984	0.069	0.231	7.77451e-35	P4
Med28	-0.333288	0.045	0.173	8.16872e-35	P4
U2af1	-0.304973	0.046	0.176	3.41337e-34	P4
Gm8797	0.775505	0.393	0.332	3.5315e-34	P4
Hspa5	-0.339065	0.079	0.248	7.55349e-34	P4
Srp9	-0.334728	0.042	0.174	7.85551e-34	P4
Atp6v1f	-0.334227	0.064	0.22	4.17037e-33	P4
Pfn2	0.391225	0.253	0.341	4.62584e-33	P4
Mllt11	-0.269159	0.059	0.148	7.84592e-33	P4
Tubb3	-0.253052	0.063	0.156	9.71143e-33	P4
Zfand6	-0.34233	0.043	0.178	1.44079e-32	P4
2410015M20Rik	-0.353671	0.061	0.221	4.02651e-32	P4
Scand1	-0.488356	0.045	0.197	9.68069e-32	P4
Dlk1	-0.911414	0.01	0.134	1.59082e-31	P4
Slirp	0.399709	0.156	0.2	2.66859e-31	P4
Ywhah	0.287635	0.124	0.184	2.3623e-30	P4
Atp5d	-0.258967	0.096	0.271	3.33692e-30	P4
Map1b	-0.585789	0.047	0.182	3.71629e-30	P4
Trappc4	-0.422927	0.033	0.157	5.74967e-30	P4
Mrpl33	0.251143	0.166	0.249	8.61771e-30	P4
Ccdc34	-0.414837	0.026	0.145	2.54355e-29	P4
Slit2	-0.288746	0.032	0.112	3.62822e-29	P4
Ly6h	-0.308026	0.072	0.203	1.10581e-28	P4
Sh3bgrl3	-0.309085	0.05	0.165	1.26661e-28	P4
Ewsr1	0.313536	0.104	0.168	1.62213e-28	P4
Ddah2	-0.302701	0.031	0.142	8.03212e-28	P4
Gpbp1	-0.253404	0.04	0.136	3.87386e-27	P4
Psmb5	-0.424309	0.041	0.174	5.44558e-27	P4
Malat1	-0.730878	0.962	0.83	7.83789e-27	P4
Hypk	0.332084	0.119	0.167	9.13545e-27	P4
Ap3s1	0.368508	0.146	0.202	1.05868e-26	P4
Polr2m	-0.252295	0.041	0.141	1.34304e-26	P4
Polr2j	-0.373711	0.032	0.151	1.92656e-26	P4
Nxf1	-0.287066	0.052	0.177	3.37512e-26	P4
Pcsk1n	-0.303758	0.165	0.346	4.04119e-26	P4
Snrpb2	-0.308886	0.027	0.119	6.02683e-26	P4
Glrx3	-0.30361	0.033	0.131	1.03234e-25	P4
Son	-0.631309	0.093	0.357	1.48413e-25	P4
Hist3h2ba	-0.490222	0.019	0.113	1.67789e-25	P4
Aldoa	-0.311582	0.087	0.258	2.09972e-25	P4
Gstm5	-0.437018	0.075	0.26	2.88718e-25	P4
Psma5	-0.294578	0.035	0.137	2.9508e-25	P4
Nfib	0.341116	0.168	0.238	3.02637e-25	P4
Dstn	-0.29856	0.073	0.228	4.88243e-25	P4
Elof1	-0.413628	0.031	0.146	7.34632e-25	P4
Capza2	0.282666	0.142	0.226	1.16813e-24	P4
Ncl	-0.372144	0.04	0.158	1.42577e-24	P4
Cct5	-0.3592	0.026	0.128	1.71106e-24	P4
Ier2	0.565539	0.169	0.159	2.05781e-24	P4
Sap30	-0.391099	0.018	0.113	2.17349e-24	P4
Pafah1b3	-0.290347	0.024	0.11	4.82273e-24	P4
Nudt21	-0.358357	0.019	0.111	5.29986e-24	P4
Psmc4	-0.40647	0.031	0.139	6.05559e-24	P4
BC031181	-0.313089	0.065	0.213	6.68272e-24	P4
Mrpl54	-0.309427	0.031	0.132	7.26718e-24	P4
Nap1l1	0.319458	0.104	0.166	8.53607e-24	P4
Acat2	-0.289344	0.038	0.148	8.95323e-24	P4
Tmem234	-0.274932	0.054	0.194	1.05835e-23	P4
Mrpl14	-0.297364	0.032	0.138	1.1949e-23	P4
Npc2	-0.257672	0.063	0.207	1.53649e-23	P4
Ypel3	-0.450006	0.026	0.142	1.60105e-23	P4
Pkig	-0.487802	0.02	0.129	3.18465e-23	P4
Sf3b5	-0.411683	0.026	0.137	3.4886e-23	P4
Atp6v0e	-0.423679	0.059	0.227	4.44339e-23	P4
Fgfr3	0.523781	0.176	0.191	6.61118e-23	P4
Snrpn	-0.313544	0.045	0.16	7.87595e-23	P4
Dnajc8	-0.29666	0.031	0.138	1.04209e-22	P4
Cdc26	-0.394092	0.023	0.127	1.70935e-22	P4
Cd63	-0.388571	0.173	0.411	1.89336e-22	P4
Tecr	-0.318437	0.116	0.303	2.16008e-22	P4
Celf2	0.303554	0.143	0.222	2.17434e-22	P4
Tpi1	-0.483362	0.038	0.181	3.22174e-22	P4
Ndufs4	-0.313357	0.038	0.152	4.13351e-22	P4
Psmd7	-0.305348	0.031	0.139	4.48459e-22	P4
Rbm8a	-0.274785	0.032	0.136	5.86309e-22	P4
Rmst	-0.63448	0.015	0.117	9.65994e-22	P4
Mrpl20	-0.300912	0.035	0.143	1.13967e-21	P4
Ndufa1	0.286274	0.192	0.276	1.87945e-21	P4
Mrpl34	-0.269755	0.032	0.13	2.44076e-21	P4
Anp32a	-0.358455	0.028	0.138	2.53069e-21	P4
Ccdc12	-0.251604	0.035	0.135	3.28608e-21	P4
Aurkaip1	-0.311972	0.031	0.135	4.09969e-21	P4
Trim9	0.7546	0.168	0.143	6.86197e-21	P4
Sdc4	0.383597	0.088	0.116	8.56174e-21	P4
Nhp2	-0.294982	0.023	0.113	1.04463e-20	P4
Chmp2a	-0.404751	0.035	0.156	1.09158e-20	P4
Trmt112	-0.366271	0.023	0.123	2.30124e-20	P4
Lsm6	0.42532	0.272	0.361	3.68526e-20	P4
Higd2a	-0.291562	0.051	0.173	1.04675e-19	P4
Nedd4	0.38322	0.113	0.169	1.08561e-19	P4
Zfos1	-0.307923	0.02	0.107	1.09354e-19	P4
Eef1d	-0.255896	0.04	0.144	1.3341e-19	P4
Ndufa8	-0.415555	0.052	0.202	1.38801e-19	P4
Nkain4	-0.612838	0.072	0.29	1.7918e-19	P4
Ldhb	-0.254173	0.137	0.317	2.96717e-19	P4
Rsrp1	-0.638994	0.058	0.285	3.04204e-19	P4
Atp5k	0.440057	0.355	0.449	3.85785e-19	P4
Emc6	-0.307858	0.037	0.152	3.97856e-19	P4
Uba52	0.698552	0.428	0.323	8.24198e-19	P4
Gm9843	0.477067	0.137	0.162	8.5932e-19	P4
Sfpq	0.295044	0.098	0.163	8.67674e-19	P4
Nol7	-0.278301	0.031	0.124	8.98319e-19	P4
Ptprz1	0.670913	0.627	0.548	9.57527e-19	P4
Fam96b	-0.250914	0.029	0.119	1.8399e-18	P4
Caprin1	0.311208	0.09	0.136	4.63265e-18	P4
Mthfd2l	-0.35022	0.017	0.11	6.25638e-18	P4
Hdgf	-0.3016	0.023	0.104	1.06289e-17	P4
Psma1	-0.348823	0.022	0.118	1.24781e-17	P4
Taldo1	-0.277852	0.031	0.122	2.03262e-17	P4
Cope	-0.285456	0.028	0.122	2.27048e-17	P4
Mrpl18	-0.336233	0.026	0.123	3.15446e-17	P4
Sox2	0.526466	0.17	0.224	5.29539e-17	P4
0610007P14Rik	-0.251702	0.047	0.162	9.14293e-17	P4
Fam104a	-0.333669	0.026	0.123	1.19828e-16	P4
Brk1	-0.306362	0.038	0.151	1.48758e-16	P4
Phip	-0.285722	0.019	0.108	1.85117e-16	P4
Mrps17	-0.270074	0.024	0.11	2.29085e-16	P4
Ap2s1	-0.264773	0.033	0.129	2.77589e-16	P4
Srsf6	0.386819	0.109	0.158	6.98998e-16	P4
Mrps12	-0.359429	0.026	0.124	9.80091e-16	P4
Fam96a	-0.436144	0.015	0.105	1.24811e-15	P4
Srrm2	-0.422128	0.042	0.189	1.50173e-15	P4
Pcbp2	0.66432	0.197	0.208	1.76973e-15	P4
Tsen34	-0.290917	0.031	0.121	2.46435e-15	P4
Pbx1	0.364306	0.136	0.188	3.28353e-15	P4
Rpl9-ps6	0.268545	0.06	0.101	5.38919e-15	P4
Txn2	-0.34875	0.019	0.111	6.77563e-15	P4
Agt	-0.49609	0.102	0.236	8.11042e-15	P4
Psmb7	-0.255407	0.027	0.113	8.12049e-15	P4
Aamdc	-0.349272	0.033	0.133	9.76169e-15	P4
Rps26-ps1	0.416297	0.116	0.134	1.28253e-14	P4
Rap1b	0.32307	0.083	0.121	1.74313e-14	P4
Echs1	-0.287445	0.031	0.116	8.89717e-14	P4
E130114P18Rik	-0.383509	0.018	0.104	1.42211e-13	P4
Fabp5	-0.449739	0.203	0.451	1.64513e-13	P4
Pcbp1	0.329345	0.098	0.148	2.2455e-13	P4
Jtb	-0.393361	0.022	0.123	2.55173e-13	P4
Mrpl41	-0.250275	0.026	0.106	4.48336e-13	P4
Pfdn6	-0.343342	0.017	0.104	4.8799e-13	P4
Rap1a	0.268177	0.084	0.13	5.32462e-13	P4
Ctnnb1	0.540479	0.139	0.165	6.13133e-13	P4
Lsm7	0.445635	0.09	0.115	7.11296e-13	P4
Ncan	0.82517	0.331	0.265	7.62796e-13	P4
Cnpy2	-0.30205	0.033	0.136	7.69274e-13	P4
Dpm3	0.253596	0.11	0.173	1.32345e-12	P4
Etfb	-0.257966	0.041	0.144	1.41466e-12	P4
Cuta	-0.25068	0.035	0.129	2.67368e-12	P4
Rhoa	0.295235	0.11	0.172	3.46678e-12	P4
Rps18-ps3	0.592263	0.115	0.106	1.64114e-11	P4
S100b	-0.50517	0.058	0.185	2.02589e-11	P4
Vimp	-0.388253	0.045	0.183	2.03693e-11	P4
Atraid	-0.383194	0.047	0.179	5.43549e-11	P4
Zfand5	0.281656	0.083	0.126	6.20557e-11	P4
Ywhaz	0.488701	0.123	0.146	6.38888e-11	P4
Psmc3	-0.281495	0.033	0.117	9.60123e-11	P4
Syf2	-0.268628	0.022	0.102	1.98654e-10	P4
Ntsr2	-0.984679	0.056	0.244	2.1531e-10	P4
Rab1a	0.262162	0.072	0.117	2.20036e-10	P4
Plpp3	0.36411	0.377	0.42	2.62581e-10	P4
Ddx3x	0.287855	0.079	0.129	3.02863e-10	P4
Eif5b	-0.401728	0.02	0.115	3.24756e-10	P4
Htra1	-0.354338	0.052	0.163	3.50055e-10	P4
Slc1a3	0.329004	0.434	0.442	4.38709e-10	P4
Grm5	0.657457	0.114	0.08	5.87989e-10	P4
Ahi1	-0.277277	0.032	0.12	8.34708e-10	P4
Lxn	0.33057	0.238	0.288	1.48482e-09	P4
Rdx	0.274104	0.086	0.15	1.97561e-09	P4
Tsc22d3	-0.312951	0.038	0.148	2.92468e-09	P4
Luzp2	0.362845	0.119	0.159	4.11874e-09	P4
2610001J05Rik	-0.26295	0.032	0.118	4.55574e-09	P4
Chd4	-0.324763	0.02	0.115	6.06612e-09	P4
Gm10116	0.616143	0.155	0.149	1.53872e-08	P4
Nim1k	-0.456138	0.022	0.126	1.55671e-08	P4
Eif3a	0.300156	0.063	0.101	1.72334e-08	P4
Rtn4	0.298464	0.1	0.158	2.244e-08	P4
Btbd1	0.272466	0.065	0.103	2.39924e-08	P4
Phyhipl	0.535041	0.136	0.148	2.97672e-08	P4
Rab5a	0.338392	0.091	0.143	1.06299e-07	P4
Prpf4b	-0.451848	0.026	0.138	1.60629e-07	P4
Top2b	0.331116	0.069	0.103	1.62198e-07	P4
Prdx6	-0.301014	0.078	0.225	6.31861e-07	P4
Rab10	0.47123	0.152	0.194	6.95095e-07	P4
Basp1	0.401427	0.139	0.178	8.16759e-07	P4
Tubb2a	0.291288	0.199	0.281	1.14022e-06	P4
Zfr	0.270131	0.066	0.108	1.15909e-06	P4
Tril	0.30199	0.132	0.187	2.80758e-06	P4
Atp6v1e1	-0.376668	0.027	0.115	2.88347e-06	P4
Lin7c	0.347214	0.075	0.105	3.9814e-06	P4
Itih3	-0.874363	0.037	0.153	5.10511e-06	P4
Ednrb	0.393814	0.263	0.309	5.18838e-06	P4
Snhg20	-0.422285	0.017	0.102	5.31843e-06	P4
Atp1b2	-0.387124	0.184	0.345	9.05721e-06	P4
Canx	0.295101	0.166	0.238	1.42154e-05	P4
Gng12	0.500109	0.193	0.213	1.50412e-05	P4
Rps27rt	0.930598	0.225	0.164	1.55954e-05	P4
Gpr37l1	-0.837456	0.043	0.196	1.73969e-05	P4
Glud1	0.534156	0.247	0.255	1.92913e-05	P4
Gabbr1	0.370163	0.199	0.243	3.43688e-05	P4
Nmt1	-0.505458	0.022	0.126	3.66969e-05	P4
Ndrg2	-0.363895	0.235	0.464	3.84664e-05	P4
Tmed7	0.302842	0.098	0.151	4.2722e-05	P4
Ywhab	0.4291	0.119	0.147	4.45084e-05	P4
Phpt1	0.373377	0.092	0.129	5.35848e-05	P4
Ech1	-0.261822	0.029	0.102	5.57059e-05	P4
Sdf2	-0.379108	0.023	0.121	6.25609e-05	P4
mt-Nd3	0.291322	0.347	0.404	8.89299e-05	P4
Ddt	-0.308117	0.051	0.169	0.000122723	P4
Gm11808	0.85884	0.199	0.157	0.000152999	P4
Ubqln2	0.469204	0.086	0.107	0.000166942	P4
Rab6a	0.285139	0.097	0.145	0.000209855	P4
Zfp36l1	0.699144	0.15	0.146	0.000259316	P4
Rabac1	-0.330055	0.051	0.16	0.000409667	P4
Tm9sf3	0.317737	0.105	0.136	0.00105152	P4
Shisa4	-0.499626	0.024	0.137	0.00193473	P4
Ppp3ca	0.48989	0.133	0.169	0.00232662	P4
Azin1	0.497807	0.101	0.116	0.00334646	P4
Slc7a10	-0.543526	0.052	0.195	0.00349635	P4
Dner	0.583398	0.125	0.103	0.00368752	P4
Wdr89	0.663378	0.115	0.115	0.00571421	P4
Ssr3	0.383219	0.102	0.145	0.00624714	P4
Pdpn	0.270739	0.064	0.101	0.00719827	P4
Grcc10	0.408418	0.1	0.126	0.00736557	P4
AI854517	0.28634	0.077	0.114	0.00830945	P4
Tspan12	0.293014	0.078	0.116	0.00947866	P4
Alcam	0.425303	0.093	0.106	0.00984355	P4
Impad1	0.309705	0.083	0.118	0.0116352	P4
Ptn	0.554121	0.896	0.765	0.019228	P4
Gpm6a	0.570429	0.417	0.421	0.0222345	P4
Olig1	0.595769	0.153	0.14	0.0377546	P4
Nfia	0.617572	0.263	0.285	0.0387366	P4
Clk1	-0.272547	0.026	0.105	0.0455861	P4
Chmp4b	0.331069	0.083	0.121	0.0469874	P4
Gatm	0.424169	0.12	0.136	0.0480786	P4
Itm2c	-0.302517	0.086	0.236	0.0777463	P4
Selt	0.26394	0.077	0.115	0.147159	P4
Tmem30a	0.297339	0.095	0.139	0.170563	P4
Cst3	-0.635115	0.82	0.845	0.171811	P4
Ppp2ca	0.362483	0.091	0.115	0.198475	P4
Tmem100	-0.584388	0.019	0.115	0.35603	P4
Vcam1	0.35639	0.12	0.171	0.552029	P4
Mtch1	0.29263	0.073	0.102	0.610283	P4
Fxyd1	-0.277316	0.031	0.103	0.98827	P4
Egr1	0.975964	0.121	0.073	1	P4
Ctsd	-0.358084	0.043	0.152	1	P4
Enah	0.361188	0.086	0.126	1	P4
Astn1	0.760334	0.119	0.097	1	P4
Npas3	0.805761	0.206	0.179	1	P4
Rpl23a-ps3	1.16564	0.299	0.188	1	P4
Sat1	-0.561413	0.022	0.125	1	P4
Cxcl14	-0.578781	0.024	0.138	1	P4
Arl8a	0.367007	0.088	0.116	1	P4
Sox9	0.594433	0.169	0.191	1	P4
Btbd17	-0.339708	0.045	0.148	1	P4
Agpat5	-0.43881	0.017	0.104	1	P4
Qk	0.748889	0.426	0.395	1	P4
Lrrc58	0.452021	0.104	0.124	1	P4
Marcks	1.22246	0.78	0.532	1	P4
App	0.628656	0.219	0.185	1	P4
Itfg1	0.46399	0.096	0.115	1	P4
Scd2	0.450208	0.51	0.531	1	P4
Ptprs	0.416801	0.109	0.132	1	P4
Reep3	0.501686	0.109	0.129	1	P4
Pbxip1	-0.314395	0.029	0.119	1	P4
Ddx17	0.36288	0.097	0.137	1	P4
Igsf1	-0.278041	0.029	0.101	1	P4
Gm2000	1.28431	0.331	0.178	1	P4
Glul	-0.355829	0.107	0.269	1	P4
Spag9	0.453656	0.106	0.148	1	P4
Serinc1	0.345288	0.134	0.193	1	P4
Snrnp70	0.384985	0.12	0.169	1	P4
Fos	1.56682	0.425	0.207	1	P4
2020-03-06	0.332395	0.078	0.103	1	P4
Apoe	1.3741	0.99	0.574	0	P8
Cst3	0.68936	0.983	0.77	0	P8
Sparcl1	0.497565	0.669	0.423	0	P8
Rps2	-0.252604	0.312	0.518	0	P8
Eif1	-0.262784	0.445	0.677	0	P8
Eef1a1	-0.266483	0.335	0.537	0	P8
Tceb2	-0.269798	0.339	0.57	0	P8
Rpl19	-0.27675	0.386	0.601	0	P8
Calm1	-0.279048	0.358	0.575	0	P8
Atpif1	-0.283291	0.293	0.504	0	P8
Rpl28	-0.31064	0.292	0.521	0	P8
Gng5	-0.314424	0.315	0.542	0	P8
Rpl10a	-0.321551	0.246	0.459	0	P8
Rplp2	-0.325975	0.377	0.608	0	P8
Serf2	-0.328021	0.461	0.691	0	P8
Calm2	-0.332314	0.3	0.495	0	P8
Rpl8	-0.338833	0.349	0.569	0	P8
Rpl17	-0.340049	0.359	0.577	0	P8
Ybx1	-0.359882	0.271	0.485	0	P8
Eef1g	-0.369001	0.194	0.414	0	P8
Rpl14	-0.372508	0.421	0.642	0	P8
Rpl13a	-0.381522	0.441	0.673	0	P8
Rps8	-0.398418	0.403	0.619	0	P8
Rbx1	-0.399295	0.2	0.434	0	P8
Rpl6	-0.405851	0.4	0.623	0	P8
Rps20	-0.40779	0.259	0.501	0	P8
Rps28	-0.412792	0.505	0.709	0	P8
Rpl21	-0.414542	0.273	0.538	0	P8
Fau	-0.41955	0.405	0.656	0	P8
Rpl37	-0.421486	0.578	0.783	0	P8
Tubb5	-0.422715	0.221	0.402	0	P8
Shfm1	-0.429276	0.275	0.53	0	P8
Rpl41	-0.4304	0.883	0.918	0	P8
Actb	-0.430971	0.479	0.68	0	P8
Rpl30	-0.434956	0.21	0.459	0	P8
Rpl31	-0.440802	0.383	0.635	0	P8
Rpl26	-0.444139	0.375	0.623	0	P8
Rpl36	-0.446677	0.398	0.662	0	P8
Ngfrap1	-0.446762	0.166	0.381	0	P8
Ywhaq	-0.448393	0.155	0.378	0	P8
Rps17	-0.462075	0.335	0.595	0	P8
Rpl32	-0.465179	0.547	0.714	0	P8
Dnaja1	-0.47051	0.142	0.354	0	P8
Rpl27a	-0.474723	0.446	0.685	0	P8
Tma7	-0.474855	0.197	0.449	0	P8
Rpl11	-0.485568	0.373	0.628	0	P8
Hmgn3	-0.500021	0.189	0.427	0	P8
Rpl36a	-0.500205	0.322	0.593	0	P8
Rps14	-0.501363	0.563	0.744	0	P8
Rps23	-0.505338	0.474	0.696	0	P8
Prdx2	-0.512796	0.225	0.488	0	P8
Rpl37a	-0.516901	0.641	0.827	0	P8
Rps3	-0.525271	0.324	0.584	0	P8
Rps10	-0.52948	0.224	0.487	0	P8
Rpl13	-0.536014	0.582	0.768	0	P8
Rps4x	-0.539938	0.373	0.606	0	P8
Rpl9	-0.540967	0.382	0.649	0	P8
Sec61g	-0.54705	0.258	0.551	0	P8
Rpl22	-0.555894	0.129	0.367	0	P8
Hnrnpk	-0.563871	0.239	0.515	0	P8
Tpt1	-0.567728	0.288	0.558	0	P8
Rpl4	-0.571654	0.192	0.461	0	P8
Rps5	-0.572177	0.422	0.644	0	P8
Rps13	-0.572688	0.311	0.584	0	P8
Rps24	-0.573414	0.329	0.625	0	P8
Rpl24	-0.574386	0.442	0.695	0	P8
Rpl7	-0.590544	0.235	0.519	0	P8
Naca	-0.592431	0.186	0.454	0	P8
Rpl3	-0.594731	0.345	0.611	0	P8
Ftl1	-0.600936	0.74	0.801	0	P8
Rpl34	-0.602101	0.382	0.671	0	P8
Rpl23a	-0.609566	0.382	0.666	0	P8
Rps7	-0.609952	0.319	0.601	0	P8
Rps25	-0.614712	0.282	0.586	0	P8
Btf3	-0.62779	0.13	0.385	0	P8
Rps16	-0.630392	0.349	0.637	0	P8
Sumo2	-0.636454	0.271	0.566	0	P8
Morf4l1	-0.641162	0.198	0.488	0	P8
Erh	-0.641214	0.232	0.527	0	P8
Rps9	-0.642712	0.348	0.631	0	P8
Rpl23	-0.642978	0.354	0.644	0	P8
Rps3a1	-0.666563	0.326	0.602	0	P8
Sumo1	-0.676749	0.156	0.429	0	P8
Rpl10	-0.681089	0.196	0.502	0	P8
Ranbp1	-0.697049	0.137	0.383	0	P8
Snrpf	-0.716401	0.083	0.32	0	P8
Rps11	-0.720006	0.372	0.663	0	P8
Rps26	-0.730791	0.258	0.565	0	P8
H3f3a	-0.745966	0.239	0.561	0	P8
Rps15a	-0.763674	0.417	0.683	0	P8
Npm1	-0.7643	0.083	0.314	0	P8
Rpl18a	-0.765342	0.511	0.733	0	P8
Hmgn1	-0.77464	0.179	0.478	0	P8
Hn1	-0.7814	0.081	0.305	0	P8
Rplp0	-0.795957	0.292	0.599	0	P8
Rps27a	-0.796385	0.397	0.696	0	P8
H2afv	-0.800805	0.196	0.501	0	P8
Hmgb1	-0.801613	0.167	0.473	0	P8
Rps27	-0.804919	0.554	0.816	0	P8
Rps19	-0.805785	0.676	0.797	0	P8
Rps6	-0.824929	0.295	0.61	0	P8
Gm10709	-0.86244	0.093	0.359	0	P8
Rpl22l1	-0.901205	0.326	0.637	0	P8
H2afz	-0.906787	0.181	0.452	0	P8
Rpl35a	-0.917142	0.302	0.674	0	P8
Rpl27	-0.919342	0.116	0.447	0	P8
Hnrnpa1	-0.938129	0.063	0.305	0	P8
Rps18	-0.964084	0.273	0.649	0	P8
Tmsb10	-1.01512	0.288	0.611	0	P8
Snrpg	-1.03198	0.07	0.381	0	P8
Ubb	-1.10383	0.397	0.774	0	P8
Gm8797	-1.13944	0.122	0.448	0	P8
Xist	-1.31632	0.082	0.373	0	P8
Rpl15	-1.32494	0.072	0.455	0	P8
Rpl35	-1.40087	0.323	0.744	0	P8
H3f3b	-1.46235	0.532	0.804	0	P8
Stmn1	-1.51437	0.054	0.389	0	P8
Ptma	-1.52183	0.228	0.679	0	P8
Gm10260	-1.60855	0.06	0.446	0	P8
Hmgn2	-1.69785	0.043	0.417	0	P8
Gm10076	-1.7321	0.046	0.458	0	P8
Uba52	-2.07873	0.03	0.487	0	P8
Hbb-bs	-2.69621	0.053	0.538	0	P8
Hba-a1	-2.73352	0.025	0.373	0	P8
Rps12	-0.399464	0.22	0.436	2.51527e-299	P8
Hmgb3	-0.713002	0.066	0.27	6.95348e-298	P8
Fos	-1.26314	0.068	0.302	1.04577e-297	P8
Paip2	-0.670293	0.096	0.333	1.9215e-294	P8
Tomm7	-0.349333	0.197	0.43	1.01576e-293	P8
Snrpe	-0.581556	0.083	0.29	8.2801e-293	P8
Snrpd2	-0.321069	0.167	0.353	5.7091e-292	P8
Hsp90ab1	-0.270352	0.255	0.453	1.57864e-290	P8
Clu	0.881431	0.567	0.284	9.45165e-285	P8
H1f0	-0.946957	0.054	0.271	2.4735e-283	P8
Pfn1	-0.441738	0.171	0.389	2.50076e-280	P8
Ran	-0.408646	0.124	0.297	1.12123e-279	P8
Bex2	-0.313105	0.155	0.331	1.03221e-274	P8
Rps27l	-0.334491	0.156	0.336	5.16843e-274	P8
Hes1	-0.54608	0.183	0.352	2.23743e-270	P8
Ubl5	-0.348393	0.193	0.416	2.14108e-269	P8
Cbx3	-0.501193	0.179	0.392	3.7838e-267	P8
Pcp4	-0.483707	0.122	0.285	2.57914e-265	P8
Vim	-1.10074	0.033	0.257	5.61521e-265	P8
Hmgb2	-0.946223	0.039	0.204	5.663e-262	P8
Eif3e	-0.617469	0.071	0.254	1.17379e-256	P8
Eif4g2	-0.252706	0.212	0.4	3.96802e-256	P8
Ndufc1	-0.291618	0.23	0.447	6.64459e-256	P8
Eif3k	-0.528426	0.081	0.276	7.64939e-255	P8
Sox11	-1.04716	0.041	0.233	3.80197e-254	P8
Serf1	-0.359659	0.135	0.303	1.62736e-253	P8
Cdk4	-0.734508	0.051	0.249	1.78729e-252	P8
Ube2d3	-0.491757	0.121	0.327	1.9067e-251	P8
Rbm39	-0.596562	0.16	0.428	4.79556e-248	P8
Spcs2	-0.342037	0.186	0.381	3.68947e-247	P8
Fkbp3	-0.612062	0.065	0.261	1.75229e-246	P8
Eif4a1	-0.330116	0.145	0.316	4.049e-245	P8
Sox4	-0.839618	0.074	0.262	9.80027e-245	P8
Sec61b	-0.560986	0.078	0.284	7.2687e-244	P8
Polr2k	-0.497625	0.094	0.277	8.09238e-242	P8
Eif3f	-0.308975	0.136	0.311	9.62778e-242	P8
Wbp5	-0.473693	0.086	0.257	8.33523e-239	P8
Pomp	-0.375996	0.134	0.338	9.87381e-239	P8
Pdcd5	-0.250718	0.174	0.349	5.42452e-235	P8
Tceb1	-0.348913	0.115	0.295	1.89125e-234	P8
mt-Atp8	1.4588	0.559	0.225	1.42584e-233	P8
Hnrnpa3	-0.549288	0.111	0.332	1.83851e-232	P8
Tmed2	-0.359107	0.147	0.344	8.92752e-231	P8
Mif	-0.261878	0.169	0.357	3.75616e-229	P8
2700094K13Rik	-0.466199	0.068	0.217	8.99545e-229	P8
Mrps33	-0.263852	0.186	0.373	2.96802e-227	P8
Prmt1	-0.555742	0.068	0.24	2.56099e-225	P8
Srsf3	-0.4292	0.107	0.287	1.42629e-218	P8
D8Ertd738e	-0.337999	0.146	0.341	1.61117e-218	P8
Sarnp	-0.455297	0.089	0.264	2.32141e-217	P8
Atp6v1g1	-0.286735	0.192	0.379	2.28548e-216	P8
Vapa	-0.30641	0.163	0.334	3.79346e-215	P8
Arpp19	-0.435255	0.121	0.309	1.14568e-213	P8
Cetn3	-0.386424	0.111	0.273	6.3593e-209	P8
Ube2d2a	-0.397784	0.11	0.288	7.65134e-209	P8
Ndn	-0.293607	0.135	0.275	7.56266e-208	P8
Hnrnpf	-0.463488	0.094	0.271	3.57912e-204	P8
Psip1	-0.426507	0.078	0.245	4.2459e-204	P8
Ptprz1	0.946293	0.672	0.491	6.26595e-201	P8
Set	-0.517357	0.061	0.233	2.03216e-200	P8
Slirp	-0.527417	0.077	0.26	5.67279e-199	P8
Hnrnpa2b1	-0.375456	0.223	0.449	1.39088e-197	P8
Gm2000	-1.21457	0.028	0.273	1.67316e-196	P8
Rpl23a-ps3	-0.851865	0.054	0.269	5.20828e-196	P8
Ube2i	-0.709619	0.035	0.205	9.89031e-195	P8
Ube2s	-0.651214	0.042	0.212	4.01361e-193	P8
Hsp90aa1	-0.387792	0.121	0.302	8.53385e-192	P8
Jund	-1.11788	0.021	0.251	2.87525e-191	P8
Atp1a2	-0.339486	0.431	0.362	8.90195e-190	P8
Ost4	-0.345355	0.12	0.294	1.09473e-188	P8
Ldha	-0.549485	0.075	0.231	7.65191e-188	P8
Ube2n	-0.567514	0.067	0.256	2.99691e-187	P8
Glo1	-0.362298	0.119	0.29	2.84594e-186	P8
Btf3l4	-0.447279	0.067	0.217	5.1234e-184	P8
Fgfbp3	-0.937045	0.034	0.178	6.36335e-183	P8
Bri3	-0.375586	0.093	0.253	2.62866e-181	P8
Lsm5	-0.316311	0.07	0.189	6.92162e-180	P8
Pfdn2	-0.375412	0.083	0.237	6.30803e-179	P8
Srsf7	-0.39316	0.082	0.229	1.02938e-176	P8
Id4	-0.841684	0.039	0.22	1.4148e-175	P8
Anapc13	-0.338857	0.125	0.306	5.49645e-174	P8
Ube2e3	-0.460132	0.059	0.205	1.34132e-173	P8
Tmem47	-0.77689	0.102	0.343	1.33165e-172	P8
Ier2	-0.759915	0.059	0.212	3.21635e-172	P8
2700060E02Rik	-0.326271	0.083	0.216	5.21513e-171	P8
Crip2	-0.51675	0.07	0.24	2.24676e-170	P8
Coa3	-0.274847	0.119	0.274	2.43103e-168	P8
Eif5	-0.327248	0.124	0.299	2.45327e-167	P8
Pkm	-0.254996	0.138	0.303	2.55251e-166	P8
Hypk	-0.554911	0.059	0.219	1.74278e-165	P8
Ppdpf	-0.326067	0.106	0.262	1.83709e-165	P8
Rpl5	-0.332313	0.116	0.273	2.84456e-165	P8
Mrps14	-0.256867	0.132	0.29	1.07048e-164	P8
Eno1	-0.886979	0.076	0.336	2.66438e-164	P8
Bcas2	-0.334952	0.071	0.213	7.03335e-164	P8
Gtf2h5	-0.254189	0.12	0.273	4.5323e-163	P8
Jun	-0.746897	0.042	0.181	4.80983e-163	P8
Gnb2l1	-0.32471	0.099	0.242	5.27213e-163	P8
Gm9843	-0.780225	0.039	0.224	9.70783e-163	P8
Ewsr1	-0.502894	0.062	0.218	1.32239e-162	P8
Zcrb1	-0.416983	0.071	0.218	1.33177e-162	P8
Gabarapl2	-0.343953	0.112	0.29	1.48657e-162	P8
Cacybp	-0.423151	0.055	0.196	3.09648e-162	P8
C1d	-0.266352	0.11	0.253	1.62646e-161	P8
Pcbp2	-0.565015	0.082	0.273	7.0918e-159	P8
Cnbp	-0.386177	0.094	0.259	1.01017e-158	P8
Chchd1	-0.417324	0.072	0.221	3.25463e-158	P8
Tsc22d1	-0.263277	0.143	0.301	5.76476e-157	P8
Dpy30	-0.40433	0.059	0.196	4.47302e-155	P8
Mest	-0.857314	0.014	0.159	1.7716e-154	P8
Myl6	-0.303668	0.137	0.312	3.96991e-154	P8
Dnajb6	-0.272983	0.102	0.24	7.52701e-154	P8
Med28	-0.390613	0.07	0.215	1.70952e-153	P8
Cirbp	-0.282355	0.117	0.26	7.31581e-153	P8
Gm11808	-0.849823	0.034	0.226	8.82297e-153	P8
Rps27rt	-0.517903	0.063	0.224	9.59655e-153	P8
Hnrnpu	-0.267742	0.103	0.236	3.12697e-152	P8
Rbm3	-0.29125	0.081	0.211	1.0684e-151	P8
Lsm4	-0.256037	0.068	0.197	1.78742e-149	P8
Cycs	-0.263932	0.142	0.304	3.23595e-146	P8
Ccdc34	-0.592201	0.04	0.188	5.13443e-146	P8
Anp32b	-0.380307	0.041	0.158	9.91312e-145	P8
H2afy	-0.563601	0.04	0.19	5.2273e-144	P8
Rnf7	-0.269309	0.1	0.239	8.2925e-144	P8
Ptp4a1	-0.253502	0.087	0.207	1.04747e-143	P8
Gtf2a2	-0.309731	0.074	0.206	6.52212e-143	P8
Sap30	-0.470715	0.031	0.147	2.87312e-141	P8
Zfp422	-0.467777	0.047	0.173	4.74129e-140	P8
Tm2d1	-0.278636	0.099	0.234	6.59416e-140	P8
Cfl2	-0.322284	0.079	0.216	2.55186e-139	P8
Mrps21	-0.264042	0.119	0.267	1.11113e-138	P8
Srp9	-0.299445	0.079	0.211	1.23427e-138	P8
Slit2	-0.633248	0.031	0.146	3.60114e-137	P8
Ube2b	-0.38058	0.072	0.209	2.37071e-136	P8
Psma3	-0.269588	0.113	0.272	3.82435e-133	P8
Mllt11	-0.281086	0.07	0.18	8.0019e-133	P8
Hdac2	-0.354866	0.044	0.151	1.07536e-132	P8
Ramp1	0.774249	0.409	0.252	4.59751e-132	P8
Emg1	-0.421199	0.05	0.171	8.57908e-132	P8
Srsf10	-0.462226	0.057	0.192	1.83561e-131	P8
Dlk1	-1.25714	0.007	0.189	4.63014e-131	P8
Hist3h2ba	-0.737333	0.017	0.154	5.73371e-131	P8
Zfand6	-0.364033	0.077	0.218	7.00709e-131	P8
Nudt21	-0.4028	0.034	0.142	8.55542e-131	P8
Gpbp1	-0.45891	0.045	0.174	1.66876e-130	P8
Matr3	-0.289355	0.09	0.227	8.6394e-127	P8
Fam204a	-0.481608	0.039	0.16	5.47932e-126	P8
Ptges3	-0.341393	0.066	0.192	6.81688e-126	P8
Pafah1b3	-0.468313	0.028	0.145	7.98171e-126	P8
Pkig	-0.451422	0.037	0.167	5.08594e-125	P8
Cwc15	-0.274778	0.071	0.199	1.10015e-124	P8
Gsk3b	-0.363651	0.098	0.243	4.83831e-124	P8
Bnip3l	-0.408673	0.062	0.198	5.76495e-124	P8
Ntm	0.260496	0.314	0.238	3.14449e-123	P8
Dctpp1	-0.373831	0.025	0.123	4.67338e-123	P8
Snrpb2	-0.326598	0.048	0.148	3.71438e-122	P8
Cox4i1	0.354843	0.542	0.592	5.62207e-122	P8
Hnrnph1	-0.315138	0.087	0.217	5.60212e-121	P8
Aldoc	0.471163	0.462	0.326	8.20977e-121	P8
Arl4a	-0.501021	0.029	0.139	1.08684e-120	P8
Vdac3	-0.298402	0.086	0.224	1.10563e-120	P8
Ssbp1	-0.43279	0.051	0.17	6.18316e-120	P8
Rps26-ps1	-0.987514	0.015	0.195	8.47788e-120	P8
Nfib	-0.430163	0.126	0.29	1.93116e-119	P8
Ddx5	-0.304394	0.211	0.409	5.57072e-119	P8
Rps18-ps3	-0.49928	0.032	0.145	2.3516e-118	P8
Hnrnpab	-0.376214	0.041	0.148	8.79329e-118	P8
Skp1a	-0.290807	0.083	0.221	1.79425e-117	P8
Dnajc19	-0.309213	0.074	0.193	2.5905e-116	P8
Hnrnpdl	-0.415481	0.069	0.206	1.25698e-115	P8
Nono	-0.345289	0.047	0.155	2.22108e-115	P8
Cct5	-0.296657	0.051	0.159	4.30299e-115	P8
Eny2	-0.265455	0.067	0.178	9.80197e-115	P8
Gm9493	-0.524658	0.028	0.157	1.05025e-114	P8
Hnrnpc	-0.429688	0.045	0.173	1.11378e-114	P8
Hnrnpr	-0.363312	0.063	0.196	3.817e-114	P8
Rpsa	0.422531	0.391	0.413	1.11833e-113	P8
Smim11	-0.333637	0.066	0.184	1.40695e-113	P8
Pfdn4	-0.383044	0.036	0.136	2.67378e-113	P8
Psmg4	-0.262547	0.051	0.148	6.74356e-113	P8
Fubp1	-0.461876	0.067	0.206	9.29688e-113	P8
Eif1ax	-0.302222	0.061	0.169	1.13462e-112	P8
Lsm8	-0.382456	0.034	0.137	2.4335e-112	P8
Cct4	-0.252643	0.057	0.15	3.94023e-112	P8
Sfr1	-0.305914	0.063	0.173	5.56694e-110	P8
Ypel3	-0.481451	0.047	0.181	8.32021e-110	P8
Eef1e1	-0.300109	0.042	0.14	1.03655e-109	P8
Eif4a2	-0.314808	0.099	0.245	7.41691e-109	P8
Eif4e	-0.259339	0.065	0.172	1.34032e-108	P8
Lsm7	-0.77105	0.019	0.163	8.73548e-108	P8
Nkx2-1	-0.676896	0.012	0.126	1.02951e-107	P8
Tra2b	-0.344173	0.083	0.211	5.44449e-107	P8
Polr3k	-0.38717	0.034	0.129	7.1369e-107	P8
Cdc26	-0.333166	0.052	0.156	3.7448e-106	P8
Pigp	-0.318738	0.068	0.176	2.34042e-105	P8
Glrx5	-0.276505	0.06	0.168	3.20481e-105	P8
Elof1	-0.361077	0.059	0.18	3.41423e-105	P8
Tmpo	-0.409092	0.022	0.114	8.95705e-105	P8
Rmst	-0.991112	0.011	0.163	1.28972e-104	P8
Zbtb20	-0.631679	0.119	0.322	1.61232e-104	P8
Pla2g7	1.02125	0.314	0.122	2.2045e-104	P8
Lamtor5	-0.283049	0.068	0.187	9.38728e-104	P8
Ostc	-0.324121	0.062	0.182	3.73737e-102	P8
Srsf11	-0.353616	0.07	0.204	4.83851e-102	P8
Dek	-0.349538	0.046	0.144	4.26089e-101	P8
Chic2	-0.352028	0.034	0.13	1.08656e-100	P8
Cd24a	-0.669022	0.013	0.128	7.86173e-100	P8
Caprin1	-0.251858	0.064	0.169	1.21716e-99	P8
Rala	-0.321516	0.044	0.145	1.26513e-99	P8
Hes6	-0.425779	0.035	0.12	3.78525e-99	P8
Cetn2	-0.41812	0.043	0.154	1.52258e-98	P8
Nrxn1	0.72784	0.305	0.202	5.39086e-98	P8
Uchl3	-0.29177	0.03	0.117	1.2938e-97	P8
Srsf1	-0.450074	0.067	0.206	1.3771e-97	P8
Papola	-0.313171	0.042	0.139	3.08241e-97	P8
mt-Co2	0.519392	0.994	0.972	3.48754e-97	P8
Rpl9-ps6	-0.569598	0.021	0.138	6.12538e-97	P8
Arpc5	-0.263902	0.059	0.162	6.65682e-97	P8
Cript	-0.285247	0.051	0.155	2.1619e-96	P8
Elavl1	-0.363274	0.051	0.155	9.05429e-96	P8
Myl12a	-0.277211	0.041	0.133	1.17355e-95	P8
Zfos1	-0.339558	0.037	0.136	1.23277e-95	P8
Lsm3	-0.306702	0.032	0.12	1.82209e-95	P8
Klhdc2	-0.340537	0.029	0.116	4.15009e-95	P8
Cldn10	0.615584	0.275	0.163	5.465e-95	P8
Siva1	-0.283645	0.029	0.104	9.49621e-94	P8
Kif5b	-0.263299	0.082	0.21	8.12932e-93	P8
Ppp1r11	-0.339249	0.051	0.158	1.20455e-92	P8
Mthfd2l	-0.385997	0.038	0.139	5.12745e-92	P8
Trmt112	-0.255619	0.05	0.152	1.4831e-91	P8
Gadd45g	-0.683847	0.032	0.124	1.24016e-90	P8
Fabp5	1.12312	0.59	0.353	2.07608e-90	P8
Wdr89	-0.482024	0.034	0.158	5.2666e-90	P8
Gm8730	-0.714693	0.041	0.188	6.86101e-90	P8
Egr1	-0.658677	0.017	0.107	1.78567e-89	P8
Cox8a	0.30037	0.616	0.665	4.47316e-89	P8
1810022K09Rik	-0.464341	0.028	0.129	8.90467e-89	P8
Srsf2	-0.49384	0.07	0.223	1.10657e-88	P8
Slc24a5	-0.514571	0.048	0.142	1.28616e-88	P8
Cox20	-0.25858	0.062	0.169	1.37769e-88	P8
Tsg101	-0.32248	0.036	0.124	6.27657e-88	P8
Mbd3	-0.250325	0.055	0.148	7.16835e-88	P8
Rab28	-0.300232	0.033	0.123	7.26411e-88	P8
Srsf6	-0.2553	0.086	0.192	1.07333e-87	P8
Anp32a	-0.309183	0.055	0.171	4.10949e-87	P8
Cd81	0.775089	0.852	0.686	1.56409e-86	P8
Smarca5	-0.3505	0.044	0.146	1.64847e-86	P8
Lsm2	-0.289083	0.026	0.103	1.97717e-86	P8
Sox2	-0.286122	0.137	0.264	3.5142e-86	P8
Nudc	-0.401097	0.035	0.147	8.79341e-86	P8
S100a16	0.900126	0.294	0.152	1.52386e-85	P8
Hdgf	-0.274797	0.037	0.131	3.89414e-84	P8
Txndc9	-0.310311	0.046	0.136	1.30889e-83	P8
Srsf9	-0.264023	0.034	0.114	8.83584e-83	P8
H2afy2	-0.334061	0.022	0.101	9.48838e-83	P8
Clic1	-0.426819	0.029	0.122	1.01341e-82	P8
Acp1	-0.402506	0.113	0.271	2.68158e-82	P8
Fabp7	0.358539	0.968	0.67	4.09073e-82	P8
D1Ertd622e	-0.45214	0.023	0.107	4.09658e-82	P8
Gm10073	-0.549689	0.022	0.136	4.1669e-82	P8
H2-Ke6	-0.259093	0.062	0.154	4.69847e-82	P8
Denr	-0.277754	0.042	0.13	7.78094e-82	P8
Gm10116	-1.30748	0.005	0.225	7.8108e-82	P8
Pcdh17	0.957086	0.267	0.135	1.79522e-81	P8
Csnk1e	-0.313806	0.029	0.114	7.61036e-81	P8
Rpl6l	-0.482848	0.015	0.113	2.44439e-80	P8
Fundc2	-0.327827	0.034	0.124	3.36178e-80	P8
Tomm22	-0.425642	0.036	0.157	1.21461e-79	P8
Top1	-0.27769	0.078	0.2	1.42438e-79	P8
Fam162a	-0.308465	0.053	0.154	1.87203e-77	P8
Fam103a1	-0.37668	0.028	0.121	1.04515e-76	P8
Ppp1r14b	-0.314181	0.061	0.149	2.29671e-76	P8
Tagln3	-0.596134	0.022	0.13	7.42563e-76	P8
Sap18	-0.433465	0.04	0.149	1.12474e-75	P8
Strap	-0.257155	0.04	0.121	3.41275e-75	P8
Grcc10	-0.727613	0.027	0.176	4.6383e-75	P8
Zfp36l1	-0.403624	0.076	0.183	3.48114e-74	P8
Mfap2	-0.459995	0.021	0.101	2.63195e-73	P8
Fam216a	-0.25532	0.042	0.117	3.08008e-73	P8
Ube2e1	-0.279739	0.045	0.148	3.35757e-73	P8
Ednrb	0.436838	0.354	0.281	3.40693e-73	P8
Hnrnph3	-0.336531	0.033	0.119	4.44888e-73	P8
l7Rn6	-0.284774	0.034	0.115	2.16665e-72	P8
Prdx1	0.270182	0.416	0.468	2.55859e-72	P8
Mmd2	0.566279	0.375	0.292	2.88306e-72	P8
Ilf2	-0.348215	0.038	0.127	2.22091e-71	P8
Cdkn1c	-1.065	0.003	0.14	2.29312e-71	P8
Bub3	-0.266883	0.036	0.112	6.40535e-71	P8
Khdrbs1	-0.30739	0.032	0.11	8.03514e-71	P8
Gm8186	-0.715755	0.008	0.126	9.61921e-71	P8
Rcn1	-0.310381	0.026	0.101	1.05753e-70	P8
Hbb-bt	-1.66762	0.002	0.159	7.60887e-70	P8
Ctsl	0.886472	0.281	0.15	8.51948e-69	P8
Smarcc1	-0.347481	0.025	0.11	1.21469e-68	P8
Rbm4b	-0.409335	0.044	0.152	9.62212e-67	P8
Rpl27-ps3	-0.540037	0.016	0.107	2.60727e-66	P8
Rps12-ps3	-0.517784	0.023	0.128	2.90512e-66	P8
Kcnq1ot1	-0.344472	0.05	0.154	1.24883e-65	P8
Cox17	-0.300807	0.064	0.187	1.85112e-65	P8
Myef2	-0.337142	0.052	0.134	3.27224e-65	P8
Amn1	-0.30796	0.03	0.108	3.37719e-65	P8
Ubald2	-0.273269	0.035	0.11	6.87667e-65	P8
Gabbr1	0.610828	0.294	0.212	1.38078e-64	P8
Pnrc1	-0.3079	0.035	0.105	1.6294e-64	P8
Rpl29	-1.28312	0.006	0.242	4.39619e-64	P8
Riiad1	-0.655949	0.011	0.105	8.41682e-64	P8
Msi1	-0.353384	0.031	0.11	2.19946e-62	P8
Gm42418	1.14405	0.219	0.073	4.46711e-62	P8
Usp50	-0.488408	0.019	0.12	5.80269e-62	P8
Ppig	-0.250011	0.045	0.132	2.88119e-61	P8
Hnrnph2	-0.270781	0.031	0.105	4.97299e-61	P8
Scd2	0.551003	0.608	0.488	7.32354e-61	P8
Pdcd4	-0.295307	0.047	0.121	2.00031e-60	P8
Xrn2	-0.309981	0.032	0.104	3.86165e-60	P8
Spop	-0.262518	0.028	0.107	6.92192e-60	P8
S100b	0.798489	0.255	0.135	7.45802e-60	P8
Vps8	1.40583	0.206	0.033	7.46142e-59	P8
Srsf5	-0.254281	0.116	0.244	9.46174e-59	P8
Kcnk2	-0.485354	0.027	0.116	1.18853e-58	P8
Smc6	-0.257839	0.027	0.102	9.85739e-58	P8
Mlc1	0.596087	0.259	0.18	5.30157e-57	P8
S100a1	0.649756	0.236	0.158	1.57587e-56	P8
Psap	0.541825	0.458	0.362	7.98005e-56	P8
Tmem29	-0.25613	0.046	0.119	4.77021e-55	P8
Srrm1	-0.25645	0.067	0.173	1.49345e-54	P8
mt-Co3	0.775341	1	0.994	2.6525e-54	P8
Tlcd1	0.532365	0.167	0.114	7.50773e-54	P8
Car2	0.827158	0.181	0.082	3.40119e-53	P8
Paip1	-0.408995	0.026	0.101	4.02227e-53	P8
Mfge8	0.600744	0.311	0.219	1.10922e-52	P8
mt-Cytb	0.421518	0.994	0.987	3.43582e-52	P8
Acin1	-0.325274	0.034	0.115	3.42436e-51	P8
Phpt1	-0.277396	0.061	0.162	5.67242e-51	P8
Adcyap1r1	0.473534	0.164	0.113	1.61796e-49	P8
Luzp2	0.403246	0.177	0.146	9.8293e-49	P8
Kmt2e	-0.308932	0.043	0.133	1.44264e-48	P8
Timp4	0.469443	0.168	0.139	9.75564e-48	P8
Mt1	-0.567088	0.595	0.54	3.21976e-47	P8
Tnfaip8	0.743537	0.148	0.062	8.58201e-47	P8
Tcf12	-0.258568	0.049	0.127	1.12867e-46	P8
Tra2a	-0.409299	0.049	0.167	1.33663e-46	P8
Sfxn5	0.345818	0.184	0.169	1.62559e-46	P8
Btg2	-0.488656	0.025	0.102	2.79576e-46	P8
Gria2	0.422362	0.266	0.231	1.21606e-45	P8
Nfia	-0.294009	0.203	0.326	1.4117e-45	P8
Vezf1	-0.265053	0.036	0.108	6.39996e-45	P8
Ncan	0.674835	0.34	0.231	6.81141e-45	P8
Junb	-0.510373	0.059	0.138	2.64323e-44	P8
Luc7l2	-0.350568	0.082	0.215	4.14619e-44	P8
Ly6h	0.304495	0.169	0.208	2.76116e-43	P8
Rtn1	0.404401	0.323	0.329	2.92053e-43	P8
Acsbg1	0.431605	0.181	0.153	3.21545e-43	P8
Igfbp5	-0.27201	0.039	0.109	3.57611e-43	P8
Trim9	0.334859	0.168	0.133	8.94561e-42	P8
Ndufb9	0.358157	0.302	0.359	2.6023e-40	P8
Glud1	0.491423	0.286	0.238	5.38144e-40	P8
Tpm3	-0.311205	0.027	0.108	1.0489e-39	P8
Avp	1.0021	0.109	0.029	2.34865e-38	P8
Rgcc	1.0297	0.337	0.157	4.47056e-38	P8
Gatm	0.71177	0.193	0.104	5.35049e-38	P8
Gpm6a	0.538889	0.469	0.395	9.97061e-38	P8
Tmem100	0.814698	0.169	0.077	1.07542e-36	P8
Gm2a	0.305858	0.138	0.131	1.39905e-36	P8
Phyhipl	0.446186	0.166	0.137	6.37965e-36	P8
Acat2	0.263307	0.127	0.148	6.63861e-35	P8
Map1b	0.497195	0.175	0.173	1.45349e-34	P8
Stmn2	0.31478	0.132	0.143	2.11097e-34	P8
Abhd3	0.353223	0.118	0.091	2.45694e-34	P8
Cntn1	0.754093	0.118	0.057	5.8021e-33	P8
Nrxn3	0.676494	0.118	0.057	1.02252e-32	P8
Mt3	-0.308643	0.539	0.598	2.06398e-32	P8
Cnp	0.507154	0.143	0.104	2.5077e-32	P8
Igfbp2	0.98282	0.273	0.132	4.12423e-32	P8
Bloc1s1	-0.535038	0.023	0.121	3.41481e-31	P8
Rcn2	0.263894	0.3	0.363	1.73285e-29	P8
Dbx2	0.469866	0.101	0.063	2.08765e-29	P8
Notch2	-0.52559	0.04	0.114	2.57579e-29	P8
Phactr3	0.501635	0.106	0.072	3.78195e-29	P8
Pdpn	-0.332233	0.048	0.126	3.99694e-29	P8
Sox9	-0.280185	0.119	0.226	4.27781e-29	P8
Gabrg1	0.422463	0.101	0.071	6.84263e-29	P8
Basp1	0.321956	0.157	0.186	1.1714e-28	P8
Nr2f1	-0.262697	0.11	0.189	5.8371e-28	P8
Grm5	0.650967	0.124	0.06	1.47519e-27	P8
Sdc3	0.621107	0.118	0.068	1.61665e-27	P8
Dpysl3	0.264318	0.086	0.109	3.90682e-26	P8
Alcam	0.478255	0.136	0.089	1.02501e-25	P8
Btbd17	0.517429	0.17	0.126	1.74013e-25	P8
Slc1a4	0.367117	0.102	0.08	3.73375e-24	P8
Cspg5	0.571628	0.301	0.235	2.65714e-23	P8
Slc3a2	0.424338	0.132	0.106	3.89436e-23	P8
Atp5b	0.317295	0.263	0.313	7.84138e-23	P8
Rrbp1	0.288274	0.12	0.122	1.40285e-22	P8
Gap43	0.419005	0.16	0.146	5.61024e-22	P8
Slc25a18	0.35046	0.139	0.123	5.76792e-21	P8
Gstm1	0.398022	0.204	0.186	6.48111e-21	P8
Lrp1	0.319193	0.134	0.135	1.49123e-20	P8
Acot1	0.252135	0.153	0.157	1.97854e-20	P8
4933434E20Rik	-0.331825	0.038	0.109	3.84943e-20	P8
Slc22a17	0.476268	0.139	0.113	5.76504e-20	P8
Ccnl2	-0.252748	0.044	0.122	3.136e-19	P8
BC031181	0.254478	0.18	0.215	3.52324e-19	P8
Mat2a	-0.322151	0.082	0.203	3.53801e-19	P8
Fxyd6	0.325834	0.105	0.129	4.35901e-19	P8
Ogt	-0.490068	0.064	0.192	9.74569e-19	P8
F3	-0.331232	0.083	0.15	2.02201e-17	P8
Cadm2	0.336557	0.147	0.14	2.1636e-17	P8
Gaa	0.497858	0.112	0.082	2.4519e-17	P8
Tst	0.44747	0.163	0.136	2.75786e-17	P8
Map2	0.25956	0.168	0.212	1.25918e-16	P8
Uqcr11	0.422655	0.486	0.52	2.9967e-16	P8
Sdc4	-0.434446	0.062	0.141	3.2658e-16	P8
Tsc22d4	0.367802	0.303	0.287	5.77917e-16	P8
Itih3	-1.11477	0.064	0.189	1.09192e-15	P8
Abca1	0.277542	0.109	0.09	1.78639e-15	P8
Pnisr	-0.29253	0.166	0.305	2.59412e-15	P8
Gpr37l1	-0.312006	0.164	0.198	5.34382e-15	P8
Tspan3	0.256055	0.291	0.346	5.62354e-15	P8
Cox7b	0.374201	0.304	0.345	9.99642e-15	P8
S100a13	0.353	0.109	0.106	1.34401e-14	P8
Prdx5	0.371757	0.209	0.237	2.03506e-14	P8
Asrgl1	0.472976	0.208	0.181	1.00542e-13	P8
Nsg1	0.349129	0.122	0.138	1.34574e-13	P8
Dstn	0.337571	0.193	0.23	1.34988e-13	P8
Nmt1	0.704475	0.162	0.098	1.84593e-13	P8
Scrg1	0.404654	0.113	0.095	2.37939e-13	P8
Gng12	0.280321	0.215	0.21	5.05388e-13	P8
Msi2	-0.27723	0.066	0.164	6.64541e-13	P8
Agl	0.740363	0.138	0.087	7.25144e-13	P8
mt-Co1	0.416162	1	0.996	1.18048e-12	P8
Olig1	0.390485	0.163	0.129	1.74021e-12	P8
Dynll2	0.409395	0.148	0.17	2.13696e-12	P8
Mt2	-0.602645	0.243	0.334	4.93055e-12	P8
Gstm5	0.258502	0.215	0.266	3.86533e-10	P8
Hmgcs1	0.373812	0.306	0.29	5.57175e-10	P8
Guk1	0.376347	0.126	0.135	7.45178e-10	P8
Dtx3	-0.365411	0.031	0.11	9.99854e-10	P8
App	0.689979	0.238	0.16	1.07619e-09	P8
Plat	0.514685	0.163	0.103	1.31633e-09	P8
Cd63	0.599941	0.44	0.372	1.11566e-08	P8
Itm2b	0.518007	0.486	0.418	1.75406e-08	P8
0610007P14Rik	0.301279	0.145	0.159	2.50889e-08	P8
Ctsd	0.283125	0.139	0.148	4.12184e-08	P8
Ywhag	0.425657	0.108	0.113	6.35086e-08	P8
mt-Nd1	0.613886	0.998	0.988	9.95787e-08	P8
Tsix	-0.675269	0.028	0.108	2.89468e-07	P8
Kif1a	0.557851	0.116	0.093	4.78745e-07	P8
Dner	0.37533	0.116	0.099	6.07833e-07	P8
Etfb	0.26401	0.116	0.148	8.55949e-07	P8
Trib2	0.303467	0.124	0.116	1.16886e-06	P8
Bcl2	-0.263538	0.057	0.129	1.38089e-06	P8
Mpc1	0.252122	0.229	0.284	1.97237e-06	P8
Fjx1	0.286565	0.122	0.119	2.47551e-06	P8
S100a6	0.391524	0.12	0.092	2.59459e-06	P8
Acsl3	-0.316048	0.093	0.175	3.0837e-06	P8
Lsamp	0.259734	0.211	0.232	5.07069e-06	P8
Pcsk1n	0.442672	0.337	0.333	8.85697e-06	P8
Laptm4a	0.322165	0.314	0.351	1.5001e-05	P8
Ptn	0.740724	0.925	0.693	1.76125e-05	P8
Ctsb	0.303908	0.143	0.15	2.56087e-05	P8
Idh1	0.300974	0.141	0.152	4.11509e-05	P8
Psmc3	0.293167	0.102	0.117	0.000115476	P8
Cox6a1	0.537123	0.42	0.424	0.000189163	P8
Pura	0.397522	0.118	0.114	0.00030443	P8
Shisa4	0.306936	0.124	0.133	0.000498987	P8
Dag1	0.279497	0.123	0.126	0.000546538	P8
Ptch1	-0.267324	0.115	0.214	0.000614416	P8
Nsg2	0.35199	0.094	0.104	0.00100164	P8
Clstn1	0.382241	0.109	0.105	0.00177433	P8
Fam181b	0.371539	0.111	0.099	0.00204606	P8
Chl1	0.607677	0.138	0.102	0.00250422	P8
Nenf	0.327503	0.147	0.168	0.00284241	P8
Map1lc3a	0.405391	0.155	0.168	0.014967	P8
Zfyve21	0.435353	0.107	0.087	0.0206661	P8
Mapt	0.593889	0.103	0.07	0.0224996	P8
Emc7	0.510413	0.191	0.162	0.0324675	P8
Canx	0.280885	0.216	0.242	0.0326013	P8
Ddt	0.436113	0.169	0.158	0.0368954	P8
Lamp1	0.528393	0.329	0.291	0.0440255	P8
Hmgcr	0.38424	0.129	0.113	0.0892165	P8
Pitpnc1	-0.491241	0.051	0.157	0.0970697	P8
Dbi	0.596352	0.939	0.769	0.106882	P8
Msmo1	0.414784	0.244	0.217	0.130435	P8
Saraf	0.510103	0.183	0.168	0.174391	P8
Lxn	0.477415	0.34	0.255	0.561717	P8
Csrp1	-0.423923	0.035	0.115	0.613892	P8
Ppp2r2b	0.256504	0.118	0.13	1	P8
Pmm1	0.384808	0.16	0.155	1	P8
Ppp1r1a	0.422112	0.155	0.131	1	P8
Reep5	0.496669	0.164	0.153	1	P8
Hsd17b12	0.296943	0.139	0.144	1	P8
Fkbp2	0.316954	0.134	0.161	1	P8
Cd9	0.345272	0.264	0.24	1	P8
Tubb2a	0.523249	0.287	0.27	1	P8
Eci2	0.336332	0.119	0.119	1	P8
Son	-0.252804	0.246	0.389	1	P8
Tecr	0.410151	0.28	0.297	1	P8
Pcdh10	0.304019	0.15	0.152	1	P8
Hsdl2	0.350514	0.103	0.092	1	P8
Rabac1	0.401459	0.148	0.156	1	P8
Olfm1	0.653818	0.107	0.071	1	P8
Ldhb	0.631705	0.343	0.285	1	P8
Slc1a2	1.36699	0.856	0.28	0	P14
Sparcl1	1.12858	0.944	0.479	0	P14
Mt1	1.09991	0.941	0.534	0	P14
Slc6a11	1.07159	0.885	0.385	0	P14
Cst3	1.05521	0.993	0.834	0	P14
Atp1a2	1.01879	0.878	0.353	0	P14
Slc4a4	1.00415	0.731	0.244	0	P14
Gm3764	0.978827	0.695	0.265	0	P14
Apoe	0.96188	0.997	0.699	0	P14
Atp1b2	0.946667	0.793	0.304	0	P14
Slc1a3	0.9401	0.829	0.416	0	P14
Sepp1	0.900641	0.755	0.276	0	P14
Gja1	0.894793	0.781	0.319	0	P14
Bcan	0.874945	0.735	0.297	0	P14
Aldoc	0.871645	0.801	0.345	0	P14
Plpp3	0.796979	0.82	0.39	0	P14
Clu	0.720185	0.795	0.354	0	P14
Rps27	-1.16348	0.583	0.735	0	P14
Rpl41	-1.17134	0.779	0.914	0	P14
Ptma	-1.2564	0.385	0.533	0	P14
Rps15a	-1.28364	0.39	0.604	0	P14
Rpl32	-1.28804	0.452	0.67	0	P14
Rpl35	-1.36198	0.451	0.608	0	P14
Rpl18a	-1.38428	0.459	0.669	0	P14
Ftl1	-1.54321	0.574	0.794	0	P14
H3f3b	-1.70635	0.561	0.72	0	P14
Rps19	-1.78216	0.481	0.774	0	P14
Sparc	1.00241	0.747	0.302	3.47487e-301	P14
Mt2	0.744923	0.697	0.277	1.50448e-298	P14
Rps27a	-1.22385	0.39	0.606	1.74669e-290	P14
Rpl37a	-0.99742	0.634	0.771	1.94292e-286	P14
Prnp	0.99272	0.67	0.195	1.7793e-284	P14
Rpl22l1	-1.24158	0.344	0.542	1.11768e-280	P14
Rps14	-0.966361	0.559	0.69	1.84593e-276	P14
Rpl13	-0.961107	0.615	0.71	1.2575e-263	P14
Rps5	-1.26923	0.333	0.583	2.20812e-263	P14
Ndrg2	0.613593	0.813	0.426	5.57222e-262	P14
Slc6a1	0.994515	0.614	0.191	2.61161e-261	P14
Rps29	-1.06891	0.73	0.875	1.83852e-254	P14
Rps28	-1.4595	0.341	0.658	3.05289e-247	P14
Malat1	0.74669	0.845	0.838	3.74459e-246	P14
Rps6	-1.30142	0.305	0.515	5.26021e-244	P14
Tmsb10	-1.8604	0.151	0.523	2.2953e-240	P14
Ntrk2	0.793283	0.684	0.28	7.15173e-238	P14
Rps11	-1.12803	0.388	0.574	2.02057e-236	P14
Rpl37	-0.963612	0.561	0.722	1.34248e-232	P14
Rpl24	-1.01866	0.455	0.618	2.90884e-229	P14
Rpl35a	-0.982535	0.424	0.554	3.00604e-229	P14
Ednrb	0.754809	0.667	0.283	1.03532e-227	P14
Rps23	-0.98609	0.475	0.629	1.39969e-227	P14
Rps4x	-1.12044	0.33	0.539	5.45112e-217	P14
Rpl39	-1.0589	0.505	0.697	5.69311e-217	P14
Rplp0	-1.08577	0.345	0.503	3.7709e-213	P14
Fgfr3	0.903824	0.571	0.165	5.58411e-208	P14
Rps3a1	-1.12514	0.311	0.52	6.43453e-208	P14
Rpl9	-0.937672	0.404	0.567	4.93839e-206	P14
Ramp1	0.395168	0.602	0.286	6.55936e-206	P14
Rps18	-1.19991	0.325	0.532	4.30553e-205	P14
Mmd2	0.591454	0.663	0.298	7.04088e-203	P14
Rpl27a	-0.982357	0.465	0.611	1.65988e-202	P14
Ubb	-0.844995	0.615	0.646	9.12586e-202	P14
Glul	0.764972	0.608	0.236	3.01686e-201	P14
Rpl3	-0.980334	0.372	0.529	1.34197e-198	P14
Rpl23	-0.964518	0.392	0.554	6.51986e-198	P14
Tuba1a	-1.35406	0.301	0.624	1.62662e-196	P14
Fabp7	-1.60368	0.747	0.775	1.09629e-195	P14
Chchd10	0.9309	0.532	0.158	5.73531e-195	P14
Rps9	-1.01945	0.392	0.542	1.18773e-191	P14
Rps16	-0.826509	0.422	0.545	2.64948e-191	P14
Ntm	0.270177	0.523	0.247	2.52284e-187	P14
Hbb-bs	-1.65455	0.295	0.376	2.9721e-185	P14
Rpl34	-0.913175	0.445	0.58	3.54908e-182	P14
Rps13	-1.05735	0.313	0.502	4.59789e-182	P14
Rpl11	-0.91814	0.394	0.55	8.39568e-181	P14
Cldn10	0.888865	0.598	0.176	9.34954e-181	P14
Psap	0.487337	0.705	0.375	6.68938e-178	P14
Rps7	-1.00617	0.365	0.513	3.86316e-177	P14
Rpl26	-1.04675	0.34	0.55	1.67586e-174	P14
Rps3	-1.0163	0.311	0.506	7.09464e-172	P14
S1pr1	0.757937	0.484	0.145	3.84384e-171	P14
Acsl3	0.899405	0.48	0.125	1.65426e-170	P14
Fau	-0.871904	0.433	0.578	2.31828e-170	P14
Rpl14	-0.79748	0.457	0.573	1.26255e-166	P14
Tril	0.658175	0.463	0.165	3.13549e-166	P14
Rpl23a	-0.947694	0.447	0.576	3.40973e-164	P14
Rps24	-0.889908	0.373	0.533	6.90657e-164	P14
Rps26	-1.05597	0.293	0.47	1.12292e-162	P14
Rpl36a	-1.03044	0.338	0.511	1.77433e-162	P14
H2afz	-1.10849	0.211	0.369	1.98066e-159	P14
Rpl6	-0.916025	0.404	0.556	3.94876e-159	P14
Rps17	-0.915718	0.348	0.516	5.13543e-158	P14
Nrxn1	0.478631	0.513	0.219	1.24575e-156	P14
Rps25	-0.992378	0.311	0.493	1.08527e-155	P14
Ttyh1	0.534367	0.703	0.373	1.79548e-155	P14
Slc7a10	0.885355	0.557	0.161	4.10085e-153	P14
Rpl17	-0.94043	0.353	0.511	7.71098e-151	P14
Gm2a	0.926261	0.452	0.112	9.35538e-150	P14
Rpl31	-0.850542	0.417	0.557	1.17772e-148	P14
Ntsr2	1.18135	0.767	0.197	2.81438e-148	P14
Enho	0.881351	0.445	0.119	4.43908e-148	P14
H2afv	-1.11136	0.214	0.408	2.81433e-146	P14
Gabbr1	0.479946	0.519	0.222	1.94632e-142	P14
Aqp4	0.850329	0.58	0.172	3.89779e-142	P14
Rpl38	-0.883232	0.54	0.693	5.68621e-142	P14
Scd2	0.311247	0.753	0.515	2.56238e-141	P14
Rpl36	-0.822828	0.448	0.579	2.72144e-141	P14
Glud1	0.527312	0.529	0.236	4.94364e-141	P14
Acsbg1	0.685018	0.441	0.144	1.07736e-136	P14
mt-Nd4	0.293431	0.98	0.932	5.44166e-136	P14
Gria2	0.538745	0.485	0.227	7.33193e-136	P14
Sfxn5	0.584527	0.412	0.159	3.29587e-134	P14
Hba-a1	-1.84082	0.155	0.26	4.36477e-134	P14
F3	0.839296	0.417	0.108	1.05296e-132	P14
Tsc22d4	0.570471	0.595	0.273	1.29094e-131	P14
Sumo2	-0.675074	0.384	0.47	3.02295e-131	P14
Rps8	-0.897405	0.412	0.553	5.93524e-131	P14
Hmgn2	-1.25836	0.119	0.299	8.1385e-130	P14
Ybx1	-1.11888	0.223	0.424	8.42308e-129	P14
Son	0.762024	0.676	0.318	5.21728e-128	P14
Rpl8	-0.785403	0.38	0.501	9.26952e-128	P14
Timp4	0.645157	0.413	0.132	3.09606e-126	P14
Rpl13a	-0.730817	0.519	0.598	4.15416e-126	P14
Erh	-0.75874	0.303	0.433	7.40368e-126	P14
Id2	0.933328	0.523	0.166	1.12162e-124	P14
Hmgn1	-0.886035	0.227	0.385	2.89804e-123	P14
Prdx6	0.899021	0.555	0.193	1.18841e-121	P14
Luzp2	0.591236	0.416	0.14	3.31493e-121	P14
Igsf1	1.25356	0.455	0.072	1.00287e-120	P14
Tmsb4x	-0.80495	0.583	0.695	1.53641e-120	P14
Rplp2	-0.686909	0.429	0.535	3.65482e-119	P14
Ank2	0.742513	0.445	0.145	1.11375e-118	P14
Rpl7	-0.79624	0.302	0.429	1.15162e-118	P14
Itm2c	0.581718	0.503	0.208	1.48491e-117	P14
Tubb5	-1.50783	0.09	0.357	1.61823e-117	P14
Rps15	-0.87104	0.364	0.525	9.8213e-117	P14
Calm2	-0.909075	0.27	0.439	1.6599e-116	P14
Sec61g	-0.817919	0.333	0.458	3.04584e-114	P14
Timp3	0.598868	0.428	0.163	4.66922e-114	P14
Rpl19	-0.708684	0.418	0.534	2.7245e-113	P14
Kcnj10	0.738339	0.369	0.104	2.23038e-112	P14
Sumo1	-0.843704	0.174	0.346	1.06393e-111	P14
Serf2	-0.606977	0.543	0.616	1.59152e-110	P14
Gm10260	-0.93008	0.207	0.32	1.77147e-110	P14
Lsamp	0.5902	0.504	0.207	2.75728e-110	P14
Mlc1	0.432519	0.43	0.192	7.74382e-110	P14
Pla2g7	0.258709	0.39	0.175	1.50789e-109	P14
Shfm1	-0.733621	0.338	0.449	1.4849e-108	P14
Tpt1	-0.630874	0.397	0.469	3.36712e-108	P14
Slc39a12	0.865993	0.421	0.094	4.7465e-108	P14
Hmgb1	-0.768847	0.273	0.374	1.39133e-107	P14
Atpif1	-0.943156	0.277	0.441	1.14186e-106	P14
Rps10	-0.810615	0.267	0.405	2.55693e-106	P14
Camk2g	0.682058	0.353	0.1	4.99731e-106	P14
Acsl6	0.834754	0.354	0.084	2.32484e-105	P14
Itm2b	0.474642	0.735	0.422	3.75749e-105	P14
Naca	-0.830023	0.238	0.37	7.43814e-105	P14
Trim9	0.496482	0.364	0.131	7.78022e-105	P14
S100a1	0.340065	0.376	0.172	2.62531e-104	P14
Rpl4	-0.870761	0.23	0.377	8.49647e-103	P14
Htra1	1.29748	0.612	0.126	1.0225e-102	P14
H3f3a	-0.623956	0.406	0.453	1.1803e-100	P14
Ranbp1	-0.950093	0.155	0.308	2.38634e-100	P14
Rpl10a	-0.834788	0.245	0.395	2.69194e-100	P14
Marcksl1	-1.13851	0.139	0.369	3.77776e-100	P14
Rps20	-0.808861	0.29	0.426	7.06492e-99	P14
Phyhipl	0.426148	0.366	0.133	1.20421e-97	P14
Tlcd1	0.517288	0.34	0.118	3.1365e-97	P14
Elovl5	0.707689	0.372	0.102	3.68999e-97	P14
S100b	0.743288	0.504	0.155	4.87173e-96	P14
Hepacam	0.686827	0.357	0.096	1.17256e-95	P14
Rplp1	-0.735227	0.504	0.634	2.37837e-95	P14
Stmn1	-1.40079	0.07	0.287	2.78934e-95	P14
Tma7	-0.796789	0.221	0.372	3.45993e-95	P14
Calm1	-0.669734	0.397	0.507	4.43088e-95	P14
Hint1	-0.703395	0.302	0.431	9.30193e-95	P14
Lrp1	0.605416	0.36	0.12	3.57763e-94	P14
Rpl30	-0.714189	0.253	0.381	7.27615e-94	P14
Ahcyl1	0.669674	0.356	0.114	3.02167e-93	P14
Cnp	0.603468	0.336	0.103	1.22499e-92	P14
Rsrp1	0.564582	0.536	0.253	6.21809e-91	P14
Sdc4	0.665068	0.349	0.099	1.1734e-90	P14
Sat1	0.671595	0.342	0.104	1.54052e-90	P14
Rpl15	-0.838757	0.203	0.331	5.24461e-90	P14
Mfge8	0.41401	0.48	0.236	1.15674e-89	P14
Rrbp1	0.610816	0.329	0.107	7.60468e-89	P14
Gm8797	-1.05217	0.187	0.345	1.72011e-88	P14
Rpl10	-0.605299	0.32	0.402	4.83243e-88	P14
Hnrnpk	-0.597038	0.353	0.424	6.98481e-88	P14
Cpe	0.480386	0.888	0.618	1.59478e-87	P14
Prdx2	-0.622794	0.332	0.402	2.54096e-87	P14
Eef1g	-0.854253	0.195	0.347	6.90592e-87	P14
Ngfrap1	-0.911925	0.148	0.317	2.29173e-86	P14
Sub1	-0.629195	0.364	0.446	5.66442e-86	P14
2310022B05Rik	0.480202	0.389	0.168	2.33656e-85	P14
Abhd3	0.89426	0.376	0.082	3.73747e-85	P14
Apoc1	0.996839	0.299	0.054	9.97444e-85	P14
Cxcl14	0.905819	0.463	0.109	1.20872e-84	P14
Csrp1	0.754126	0.31	0.073	3.22746e-84	P14
Dlgap1	0.7396	0.302	0.068	4.08344e-83	P14
Chpt1	0.694925	0.338	0.1	5.63696e-83	P14
Scg3	0.595079	0.322	0.102	1.28731e-81	P14
Nkain4	0.563113	0.541	0.258	2.81325e-81	P14
Btbd17	0.601311	0.37	0.126	5.46974e-81	P14
Klf9	0.83842	0.295	0.056	3.62609e-80	P14
Adrbk2	0.636529	0.287	0.084	4.79393e-80	P14
Rps2	-0.754382	0.33	0.455	5.03022e-80	P14
Sash1	0.637066	0.29	0.076	8.98836e-80	P14
Pbxip1	0.669292	0.324	0.1	6.86095e-79	P14
Ckb	0.498266	0.809	0.512	9.31146e-79	P14
Eef1a1	-0.661797	0.388	0.472	1.28072e-78	P14
Slc3a2	0.54322	0.305	0.103	3.58217e-78	P14
Morf4l1	-0.704871	0.278	0.395	1.03075e-77	P14
Macf1	0.538451	0.41	0.157	7.59777e-77	P14
Ctsd	0.502979	0.357	0.131	1.14546e-76	P14
Car2	0.564475	0.324	0.103	1.1749e-76	P14
Tmem229a	0.690403	0.271	0.068	3.92683e-76	P14
Adcyap1r1	0.297584	0.279	0.121	4.0263e-76	P14
Cspg5	0.291035	0.476	0.244	6.43991e-76	P14
Slc6a9	0.678479	0.318	0.089	4.03163e-75	P14
Btf3	-0.674663	0.198	0.304	7.81454e-74	P14
Fjx1	0.588962	0.32	0.107	5.69344e-73	P14
Hnrnpa1	-1.20166	0.052	0.233	6.07383e-73	P14
Slc25a18	0.423633	0.295	0.118	1.55025e-72	P14
Itih3	1.03751	0.598	0.116	1.99829e-72	P14
Snrpg	-0.835018	0.152	0.282	2.87199e-72	P14
Actb	-0.897471	0.493	0.618	3.43561e-72	P14
Npm1	-0.765985	0.119	0.242	4.2511e-72	P14
Pfdn5	-0.713369	0.273	0.402	4.63457e-72	P14
Tceb2	-0.460393	0.453	0.493	4.99141e-72	P14
Agpat5	0.575787	0.281	0.087	9.45135e-72	P14
Rpl22	-0.750862	0.179	0.292	3.69254e-71	P14
Ctsl	0.268354	0.385	0.183	4.78654e-71	P14
Dfna5	0.295251	0.405	0.198	1.21342e-70	P14
Rpl28	-0.535157	0.388	0.446	2.4436e-70	P14
Fxyd1	0.542531	0.27	0.087	2.9208e-70	P14
Rps21	-0.657573	0.372	0.479	4.90066e-70	P14
Cmtm5	0.71391	0.303	0.068	9.85709e-70	P14
Rpl27	-0.590505	0.242	0.339	4.68879e-69	P14
Rorb	0.458886	0.277	0.094	1.10199e-68	P14
Atp2a2	0.472833	0.401	0.167	1.95426e-68	P14
Rps12	-0.867041	0.222	0.371	1.97966e-68	P14
Hn1	-1.20044	0.049	0.239	2.19367e-68	P14
Scrg1	0.526658	0.286	0.089	4.64248e-68	P14
Ddhd1	0.423735	0.265	0.092	7.9401e-68	P14
Ywhae	-0.693033	0.417	0.519	1.70321e-67	P14
Cadm2	0.351337	0.316	0.131	3.02663e-67	P14
Hacd2	0.63768	0.254	0.063	3.69386e-67	P14
Bex2	-0.892202	0.122	0.28	1.02623e-66	P14
Rab34	0.592446	0.269	0.083	3.68199e-66	P14
Hes1	-0.836228	0.211	0.299	9.44818e-66	P14
Pcp4	-0.952537	0.098	0.238	1.49561e-65	P14
Snrpd2	-0.755418	0.167	0.297	1.86367e-65	P14
Lrrc8a	0.543041	0.316	0.124	4.54643e-65	P14
Abat	0.579085	0.278	0.083	6.61425e-65	P14
Snrpf	-0.825416	0.106	0.247	1.45811e-64	P14
Slc27a1	0.52791	0.289	0.098	2.40362e-64	P14
Ywhaq	-0.707265	0.193	0.308	6.01415e-64	P14
Rbx1	-0.556047	0.278	0.358	7.63724e-64	P14
Hist1h2bc	0.68182	0.283	0.082	4.29236e-63	P14
Ran	-0.719193	0.132	0.244	7.45368e-63	P14
Tnik	0.550878	0.265	0.079	2.09395e-62	P14
5031439G07Rik	0.636937	0.227	0.054	2.5165e-62	P14
Dtna	0.627182	0.235	0.061	6.38896e-62	P14
Hsp90ab1	-0.671767	0.291	0.391	9.56906e-62	P14
Serf1	-1.16667	0.064	0.257	4.15401e-61	P14
Rpsa	-0.950767	0.235	0.417	4.527e-61	P14
mt-Nd5	0.369283	0.509	0.325	5.44474e-61	P14
mt-Nd4l	0.277862	0.531	0.311	1.10194e-60	P14
Arxes2	0.587231	0.456	0.183	2.15313e-60	P14
Pitpnc1	0.572552	0.309	0.108	2.57964e-60	P14
Cbx3	-0.872631	0.187	0.328	4.14847e-60	P14
Hmgb3	-0.869374	0.066	0.208	8.91922e-60	P14
Dnaja1	-0.561469	0.201	0.287	1.45943e-59	P14
Pnisr	0.609218	0.497	0.241	1.67323e-59	P14
Lrig1	0.556639	0.231	0.064	4.59931e-59	P14
Grina	0.497476	0.262	0.085	6.55273e-59	P14
Gabrg1	0.397217	0.225	0.072	2.80643e-58	P14
Snrpe	-0.673061	0.119	0.226	4.41917e-58	P14
Hmgb2	-0.793289	0.07	0.152	7.3725e-58	P14
Gm10709	-0.46611	0.238	0.27	7.71737e-58	P14
Myo6	0.52734	0.279	0.096	1.07313e-57	P14
Sirpa	0.606844	0.225	0.054	1.49355e-57	P14
H1f0	-0.841186	0.09	0.203	2.10804e-57	P14
Abr	0.638082	0.237	0.057	2.65523e-57	P14
Camk2n1	0.426489	0.263	0.094	5.75939e-57	P14
Tbca	-0.735794	0.151	0.258	8.38031e-57	P14
Hmgn3	-0.516783	0.301	0.348	5.3427e-55	P14
Gprc5b	0.55624	0.221	0.057	6.78588e-55	P14
Agpat3	0.493874	0.239	0.076	1.73798e-54	P14
Fry	0.55947	0.203	0.055	6.30788e-54	P14
Eif3e	-0.82257	0.072	0.199	9.8472e-54	P14
Trps1	0.476465	0.307	0.11	3.64055e-53	P14
Cfl1	-0.566	0.328	0.418	5.12787e-53	P14
Ctsb	0.364099	0.316	0.137	1.1393e-52	P14
Rpl12	-0.926195	0.13	0.279	1.93131e-52	P14
Cadm4	0.444355	0.237	0.084	1.94112e-52	P14
Gm1673	-0.524748	0.281	0.371	2.64665e-52	P14
Rps27l	-0.525244	0.203	0.279	3.67381e-52	P14
Pdcd5	-0.623277	0.189	0.295	5.20418e-52	P14
S100a13	0.364839	0.239	0.098	5.66347e-52	P14
Hbb-bt	-1.08366	0.04	0.109	6.70722e-52	P14
Agt	1.1733	0.721	0.195	8.67868e-52	P14
Sox4	-0.899982	0.09	0.205	1.27712e-51	P14
Vim	-1.0477	0.023	0.19	1.88012e-51	P14
Rnf215	0.532726	0.207	0.054	2.34334e-51	P14
Srebf1	0.630518	0.195	0.047	2.85659e-51	P14
Wbp5	-0.735412	0.08	0.206	4.15982e-51	P14
Eif4a1	-0.677207	0.17	0.263	4.62146e-51	P14
Abca1	0.416694	0.241	0.087	5.57288e-51	P14
Cdk4	-0.843654	0.061	0.189	7.56734e-51	P14
Maged1	-0.808319	0.136	0.264	1.68234e-50	P14
Fkbp3	-0.805319	0.072	0.201	1.81447e-50	P14
Paip2	-0.515875	0.179	0.256	3.0631e-50	P14
Tst	0.304612	0.297	0.136	4.35831e-50	P14
Cit	0.536268	0.193	0.05	5.62779e-50	P14
Eif3k	-0.62598	0.114	0.215	5.67997e-50	P14
Phactr3	0.331062	0.199	0.076	1.32881e-49	P14
Lamp2	0.452655	0.282	0.108	1.44754e-49	P14
Eif3f	-0.537165	0.168	0.257	1.81227e-49	P14
Kcnn2	0.773653	0.206	0.031	2.10262e-49	P14
B2m	0.452317	0.206	0.066	3.10517e-49	P14
Dbx2	0.380368	0.206	0.068	4.93544e-49	P14
Eif1	-0.275307	0.622	0.595	5.87906e-49	P14
Eif3h	-0.63692	0.13	0.229	8.61e-49	P14
Paqr7	0.479587	0.187	0.056	2.45306e-48	P14
Fut9	0.294357	0.32	0.152	2.58829e-48	P14
Itpkb	0.561973	0.189	0.044	2.8768e-48	P14
Rpl21	-0.487778	0.409	0.449	4.41613e-48	P14
Slc38a3	0.486939	0.203	0.056	6.65957e-48	P14
Marcks	-0.799867	0.421	0.556	1.13173e-47	P14
Psmb6	-0.594532	0.218	0.306	1.26807e-47	P14
Pik3ip1	0.520287	0.19	0.051	1.43707e-47	P14
Slc1a4	0.307189	0.202	0.08	2.12433e-47	P14
2700094K13Rik	-0.917169	0.039	0.174	2.21242e-47	P14
Ttc14	0.521561	0.353	0.14	3.14919e-47	P14
Sarnp	-0.837911	0.086	0.211	4.19873e-47	P14
Lamp1	0.269904	0.509	0.29	4.31963e-47	P14
Pomp	-0.601338	0.179	0.273	6.37328e-47	P14
Gpld1	0.704626	0.261	0.058	7.51175e-47	P14
Ndn	-0.626679	0.142	0.232	7.8455e-47	P14
Sox11	-1.11908	0.028	0.176	9.42038e-47	P14
Cox7c	-0.311385	0.675	0.656	1.41572e-46	P14
Nedd8	-0.484151	0.285	0.347	7.06364e-46	P14
Vegfa	0.534639	0.221	0.067	8.2221e-46	P14
Cetn3	-0.667984	0.114	0.224	1.23386e-45	P14
Mif	-0.584562	0.21	0.297	1.39593e-45	P14
Ctso	0.493838	0.187	0.047	1.42195e-45	P14
Eif4g2	-0.479663	0.285	0.339	1.61439e-45	P14
Fos	-0.705479	0.112	0.229	2.41658e-45	P14
Nme1	-0.595828	0.195	0.269	2.74445e-45	P14
Prmt1	-0.878443	0.048	0.189	3.65848e-45	P14
Mpp6	0.546478	0.186	0.046	5.684e-45	P14
Arhgef26	0.428938	0.199	0.063	1.58499e-44	P14
Jund	-0.818756	0.06	0.179	2.1181e-44	P14
Rpl18	-0.475754	0.298	0.356	3.33978e-44	P14
Pfn1	-0.46684	0.262	0.317	3.76527e-44	P14
Leng8	0.503966	0.199	0.062	4.56556e-44	P14
Asrgl1	0.274956	0.353	0.18	5.51053e-44	P14
Adgrg1	0.440576	0.39	0.176	9.197e-44	P14
Sez6l	0.392552	0.175	0.049	1.15533e-43	P14
Rarres2	0.667658	0.198	0.042	1.69777e-43	P14
Zcchc7	0.68236	0.225	0.056	1.92051e-43	P14
Eef1b2	-0.674419	0.14	0.241	3.03557e-43	P14
Dmd	0.429841	0.175	0.055	4.58638e-43	P14
AI464131	0.687855	0.235	0.044	5.10278e-43	P14
Polr2k	-0.569289	0.154	0.218	7.56689e-43	P14
Dbp	0.529368	0.174	0.045	1.29332e-42	P14
Pid1	0.472729	0.17	0.047	1.95778e-42	P14
Psma7	-0.595248	0.205	0.291	1.97767e-42	P14
Snta1	0.725404	0.19	0.025	3.30955e-42	P14
Sema6d	0.399871	0.202	0.076	3.38116e-42	P14
Pygb	0.303781	0.225	0.088	3.38869e-42	P14
Nebl	0.49119	0.171	0.043	5.21203e-42	P14
Cml1	0.435625	0.184	0.056	5.39337e-42	P14
Psip1	-0.680874	0.094	0.193	7.06468e-42	P14
Gm11713	0.714581	0.168	0.024	1.64909e-41	P14
Gm2000	-1.09634	0.049	0.197	3.35592e-41	P14
Adgrl3	0.396407	0.241	0.097	3.87156e-41	P14
Fam213a	0.322534	0.271	0.142	4.99838e-41	P14
Eps8	0.554836	0.175	0.032	5.04288e-41	P14
Tceb1	-0.358978	0.174	0.237	5.38814e-41	P14
Ier2	-0.864006	0.041	0.167	6.63374e-41	P14
Psmb1	-0.431402	0.254	0.295	1.06285e-40	P14
B3galt2	0.684655	0.187	0.033	1.08411e-40	P14
Lrp1b	0.423371	0.166	0.045	1.10308e-40	P14
Arglu1	0.305318	0.336	0.181	1.48126e-40	P14
Ldha	-0.698347	0.082	0.183	2.46254e-40	P14
Vapa	-0.546514	0.206	0.28	3.3595e-40	P14
Npas3	0.322909	0.348	0.17	3.61985e-40	P14
Fam181b	0.453081	0.258	0.093	8.42377e-40	P14
Serpine2	0.380695	0.75	0.408	9.01571e-40	P14
Chst1	0.349834	0.166	0.056	1.03108e-39	P14
Entpd2	0.408707	0.162	0.047	1.43451e-39	P14
Eps15	0.497451	0.238	0.077	1.66085e-39	P14
Dag1	0.326489	0.262	0.116	1.66555e-39	P14
Mat2a	0.578927	0.361	0.148	2.48242e-39	P14
Ntrk3	0.342402	0.168	0.056	2.78405e-39	P14
Tomm7	-0.428647	0.328	0.351	5.03997e-39	P14
Ube2i	-0.612036	0.053	0.152	6.57501e-39	P14
Arf5	-0.509027	0.23	0.302	9.07374e-39	P14
Lfng	0.429435	0.191	0.066	1.10201e-38	P14
Actg1	-0.482802	0.421	0.464	1.17101e-38	P14
Arpp21	0.526569	0.162	0.036	1.17866e-38	P14
Prodh	0.609057	0.159	0.03	1.44496e-38	P14
Paqr8	0.278419	0.187	0.079	2.32542e-38	P14
Atp13a4	0.643589	0.193	0.038	4.17009e-38	P14
Hspe1	-0.445975	0.242	0.294	4.51116e-38	P14
Fgfbp3	-0.911417	0.044	0.134	5.66247e-38	P14
Lgmn	0.411251	0.187	0.064	9.38687e-38	P14
Psmb2	-0.488278	0.197	0.26	9.40112e-38	P14
Scd1	0.345748	0.124	0.056	1.13713e-37	P14
Rpl23a-ps3	-0.895393	0.083	0.202	1.41185e-37	P14
Phkg1	0.807602	0.278	0.053	1.58405e-37	P14
Gna13	0.446187	0.207	0.078	1.66524e-37	P14
Lsm5	-0.526585	0.084	0.152	1.75018e-37	P14
Mtss1l	0.463771	0.178	0.056	1.99162e-37	P14
Ptch1	0.463197	0.368	0.168	2.15684e-37	P14
Hacd3	0.464659	0.233	0.081	2.29195e-37	P14
Xist	1.5605	0.749	0.241	3.39567e-37	P14
Set	-0.59236	0.102	0.179	4.81434e-37	P14
Rtn1	-0.94615	0.155	0.339	5.10643e-37	P14
Arpp19	-0.479624	0.172	0.249	6.34417e-37	P14
Mrps33	-0.474675	0.258	0.312	8.04254e-37	P14
Rasa2	0.491623	0.189	0.055	1.26035e-36	P14
Chka	0.426858	0.175	0.053	1.58033e-36	P14
Gabbr2	0.512927	0.19	0.044	1.79742e-36	P14
Ttyh2	0.429825	0.144	0.043	2.42728e-36	P14
Nr3c1	0.401835	0.17	0.051	2.61659e-36	P14
Elmo2	0.643398	0.148	0.031	3.6278e-36	P14
Appl2	0.383017	0.17	0.066	3.63379e-36	P14
Uba52	-0.668785	0.328	0.33	4.29771e-36	P14
2700060E02Rik	-0.562495	0.092	0.175	4.74399e-36	P14
Txn1	-0.764594	0.16	0.274	5.80834e-36	P14
Adgrb3	0.337108	0.182	0.066	8.21938e-36	P14
Dpysl2	-0.535543	0.237	0.289	1.58105e-35	P14
Gng5	-0.265684	0.476	0.463	1.69436e-35	P14
Atp5e	-0.291753	0.509	0.506	1.71896e-35	P14
Mras	0.332777	0.155	0.05	1.87722e-35	P14
Btf3l4	-0.534838	0.092	0.17	1.90961e-35	P14
Aifm3	0.535936	0.166	0.038	2.04679e-35	P14
Atp5l	-0.311234	0.48	0.477	2.19534e-35	P14
Sec61b	-0.446098	0.17	0.216	2.34079e-35	P14
Eif5a	-0.386641	0.203	0.246	2.85389e-35	P14
Kcnj16	0.270944	0.146	0.048	3.22215e-35	P14
Sox8	0.411711	0.151	0.04	9.91538e-35	P14
Rpl5	-0.649855	0.131	0.224	1.58117e-34	P14
Hsp90aa1	-0.549487	0.163	0.245	2.01073e-34	P14
Spcs2	-0.408324	0.291	0.315	2.72651e-34	P14
Pfdn2	-0.526575	0.114	0.189	2.7632e-34	P14
Shisa4	0.32261	0.265	0.121	3.09785e-34	P14
Trib2	0.398174	0.25	0.11	3.39039e-34	P14
Atl2	0.28466	0.163	0.056	3.46435e-34	P14
Pmm1	0.409555	0.316	0.146	4.96537e-34	P14
Pgm2	0.506635	0.176	0.051	5.48754e-34	P14
Fez1	-0.711032	0.217	0.32	6.81518e-34	P14
Ube2s	-0.405346	0.102	0.157	8.2037e-34	P14
4930402H24Rik	0.456056	0.242	0.094	8.40699e-34	P14
Gnb2l1	-0.617758	0.111	0.198	1.02043e-33	P14
Ywhah	-0.520178	0.103	0.185	1.3179e-33	P14
Emc3	0.460207	0.203	0.07	1.80154e-33	P14
Sdf2	0.397771	0.261	0.105	2.02937e-33	P14
Sorcs2	0.336703	0.167	0.058	2.946e-33	P14
Cacybp	-0.63904	0.049	0.154	3.12011e-33	P14
Hypk	-0.675062	0.067	0.17	3.53294e-33	P14
Ccdc88a	0.397698	0.29	0.135	3.72017e-33	P14
Ndufa7	-0.358787	0.404	0.421	4.88796e-33	P14
Per3	0.360226	0.134	0.043	6.5096e-33	P14
Gpr37	0.404907	0.138	0.034	7.53477e-33	P14
Gpr37l1	1.20446	0.687	0.153	9.9412e-33	P14
Ogt	0.450317	0.314	0.137	1.01689e-32	P14
Ube2d2a	-0.413545	0.176	0.23	1.22928e-32	P14
Smpd1	0.352779	0.163	0.053	2.43643e-32	P14
Ncam1	0.291772	0.39	0.199	3.58482e-32	P14
Tmed2	-0.433821	0.237	0.279	4.0074e-32	P14
Hnrnpf	-0.403013	0.167	0.213	4.39052e-32	P14
Ube2e3	-0.551984	0.092	0.159	4.77045e-32	P14
Rps27rt	-0.92635	0.036	0.177	5.75528e-32	P14
Sorl1	0.526465	0.146	0.034	5.87062e-32	P14
Park7	-0.461858	0.211	0.284	5.90694e-32	P14
Nrcam	0.372347	0.211	0.082	8.03935e-32	P14
Adgrb1	0.370033	0.225	0.088	1.3716e-31	P14
Prex1	0.362318	0.166	0.057	1.44524e-31	P14
Arf4	-0.540453	0.16	0.23	1.82239e-31	P14
Fads1	0.331251	0.178	0.075	2.91333e-31	P14
Ldhb	0.289674	0.512	0.292	3.47889e-31	P14
Slirp	-0.445534	0.143	0.201	3.9589e-31	P14
Mllt11	-0.732296	0.059	0.148	4.21211e-31	P14
Ubl5	-0.269579	0.329	0.339	4.3163e-31	P14
Slc16a1	0.479123	0.128	0.026	4.61788e-31	P14
Cyp2j6	0.341004	0.136	0.038	6.37065e-31	P14
Tubb3	-0.945613	0.027	0.158	7.38896e-31	P14
Cirbp	-0.502387	0.138	0.216	8.46157e-31	P14
Cct7	-0.548421	0.09	0.167	9.11808e-31	P14
Dlk1	-1.00445	0.013	0.133	9.91174e-31	P14
Abhd12	0.439598	0.162	0.051	1.00006e-30	P14
Limch1	0.35345	0.18	0.069	1.02573e-30	P14
Tsc22d3	0.585095	0.34	0.128	1.07434e-30	P14
Ptp4a1	-0.668175	0.084	0.171	1.18122e-30	P14
Arhgap5	0.458584	0.385	0.175	1.26477e-30	P14
Pebp1	-0.379785	0.322	0.342	1.3778e-30	P14
Rora	0.412439	0.139	0.037	2.11188e-30	P14
Bcas2	-0.481506	0.099	0.168	4.06403e-30	P14
Tuba1b	-0.62212	0.107	0.183	4.52257e-30	P14
C1d	-0.488448	0.148	0.207	4.70983e-30	P14
Fus	0.544534	0.364	0.159	4.78358e-30	P14
Fkbp1a	-0.369533	0.178	0.239	5.81078e-30	P14
Ifi27	0.365127	0.112	0.039	6.61333e-30	P14
Cyp7b1	0.402982	0.118	0.03	7.60925e-30	P14
Mid1ip1	0.410108	0.305	0.139	8.2844e-30	P14
Lsm4	-0.547282	0.082	0.158	9.02808e-30	P14
Cdh10	0.371361	0.126	0.03	1.04934e-29	P14
Cyp2j9	0.444866	0.142	0.032	1.28616e-29	P14
Gm10076	-0.631032	0.283	0.318	1.64872e-29	P14
Smox	0.390758	0.195	0.074	2.67241e-29	P14
Klhl5	0.373689	0.191	0.068	3.20579e-29	P14
Svbp	-0.490234	0.118	0.178	3.33859e-29	P14
Mfsd2a	0.538665	0.118	0.025	3.63929e-29	P14
Srsf7	-0.451992	0.131	0.181	4.84561e-29	P14
Nap1l1	-0.665009	0.082	0.167	5.02875e-29	P14
Morf4l2	-0.553761	0.13	0.197	9.84982e-29	P14
Atp6v1g1	-0.386369	0.287	0.317	1.48242e-28	P14
Dnajb6	-0.474311	0.123	0.197	1.5399e-28	P14
Anp32b	-0.408037	0.055	0.122	1.70829e-28	P14
1810037I17Rik	-0.425719	0.368	0.393	2.82486e-28	P14
Nop10	-0.614256	0.139	0.223	2.92077e-28	P14
Map1b	-0.812235	0.053	0.181	3.11492e-28	P14
6330403K07Rik	-0.378611	0.211	0.281	3.31153e-28	P14
Psmb3	-0.477387	0.15	0.215	3.40444e-28	P14
Nhsl1	0.410047	0.135	0.034	3.49044e-28	P14
Gm9843	-0.632718	0.083	0.165	3.75536e-28	P14
Tmem167	-0.510809	0.144	0.196	7.10896e-28	P14
Gm11808	-0.81013	0.067	0.166	7.67554e-28	P14
Daam2	0.401841	0.12	0.03	8.08149e-28	P14
Ccnd2	-0.67682	0.04	0.126	8.66947e-28	P14
2020-09-04	0.511833	0.111	0.019	8.83682e-28	P14
Slc20a2	0.406463	0.12	0.032	1.02325e-27	P14
Tpcn1	0.399312	0.12	0.03	1.16082e-27	P14
Tmc7	0.396277	0.118	0.023	1.33932e-27	P14
Ndufb5	-0.439635	0.217	0.266	1.41388e-27	P14
Mest	-0.710517	0.013	0.115	1.49674e-27	P14
Gpd2	0.327227	0.136	0.046	1.56125e-27	P14
Coa3	-0.360594	0.17	0.224	2.05261e-27	P14
Cyfip1	0.420217	0.148	0.041	2.18792e-27	P14
Zcrb1	-0.43578	0.116	0.17	2.82122e-27	P14
Jun	-0.558379	0.052	0.138	3.11074e-27	P14
Lamtor2	-0.525114	0.16	0.231	3.69384e-27	P14
Sap30	-0.493109	0.047	0.111	4.25068e-27	P14
Bzw1	-0.527356	0.103	0.18	4.53603e-27	P14
Psd2	0.365593	0.119	0.031	4.63318e-27	P14
Adgrb2	0.328083	0.155	0.065	4.89679e-27	P14
Gm42418	-0.400031	0.111	0.124	5.62831e-27	P14
Itpr2	0.45357	0.12	0.027	7.12543e-27	P14
Mfn1	0.408714	0.143	0.043	7.20738e-27	P14
Plxnb1	0.295883	0.19	0.081	7.45744e-27	P14
Rpl36al	-0.308352	0.273	0.29	8.07886e-27	P14
Hnrnpa3	-0.377972	0.233	0.257	1.19899e-26	P14
Hdac2	-0.516827	0.044	0.119	1.20387e-26	P14
Ddit4	0.398969	0.155	0.05	1.24494e-26	P14
Dpy30	-0.418711	0.096	0.152	1.33171e-26	P14
Ube2v2	-0.500301	0.167	0.218	1.35505e-26	P14
Gcsh	0.375182	0.259	0.112	1.52232e-26	P14
Cbs	0.296147	0.12	0.036	1.82286e-26	P14
Adk	0.583981	0.174	0.047	1.91846e-26	P14
H2-D1	0.414359	0.114	0.023	2.2558e-26	P14
Cpq	0.33458	0.115	0.029	2.29317e-26	P14
D8Ertd738e	-0.311341	0.255	0.275	2.5793e-26	P14
Ppargc1a	0.257894	0.124	0.043	2.70694e-26	P14
Mdga2	0.272061	0.118	0.028	3.17952e-26	P14
Bri3	-0.321681	0.162	0.201	3.47585e-26	P14
Trappc4	-0.505729	0.079	0.154	3.65877e-26	P14
Hbegf	0.367201	0.124	0.036	4.25074e-26	P14
Pfn2	-0.514262	0.267	0.34	4.87071e-26	P14
Tmem258	-0.477745	0.152	0.223	5.85214e-26	P14
Ndufc1	-0.290708	0.357	0.373	5.97206e-26	P14
Ctsf	0.285346	0.12	0.034	6.04812e-26	P14
St3gal4	0.398317	0.115	0.031	6.47712e-26	P14
Dtx1	0.313709	0.111	0.032	7.24039e-26	P14
Tubb2b	-0.398255	0.417	0.423	9.24205e-26	P14
Kank1	0.32807	0.12	0.032	1.16759e-25	P14
Med28	-0.441518	0.104	0.169	1.36286e-25	P14
Vcam1	0.489955	0.365	0.154	1.51359e-25	P14
Nudt21	-0.447452	0.041	0.109	1.52757e-25	P14
Cox7a2l	-0.286194	0.265	0.283	2.0635e-25	P14
Arap2	0.272095	0.139	0.052	2.17811e-25	P14
Tef	0.334376	0.118	0.04	2.46232e-25	P14
Tpp1	0.37472	0.147	0.049	2.46971e-25	P14
Pdap1	-0.565299	0.106	0.195	2.47087e-25	P14
Syne1	0.443239	0.163	0.035	2.88867e-25	P14
Ddah2	-0.575096	0.063	0.139	3.0521e-25	P14
Kmt2c	0.392659	0.21	0.082	3.24069e-25	P14
Itga6	0.427813	0.167	0.05	3.25331e-25	P14
Swi5	-0.357335	0.222	0.259	3.37582e-25	P14
Mrps14	-0.44145	0.193	0.238	4.40359e-25	P14
Rbm3	-0.283646	0.134	0.168	5.33101e-25	P14
Usp53	0.328973	0.103	0.032	5.50894e-25	P14
Ppdpf	-0.423368	0.171	0.211	6.22001e-25	P14
Cfl2	-0.425869	0.115	0.172	6.25399e-25	P14
Tmbim1	0.411861	0.112	0.026	6.9007e-25	P14
Ap3s1	-0.354988	0.148	0.202	8.2399e-25	P14
Gk	0.332596	0.116	0.028	8.35534e-25	P14
Gm10116	-0.74076	0.064	0.155	9.44914e-25	P14
Gtf2h5	-0.393648	0.175	0.223	9.79661e-25	P14
Sall2	0.293601	0.239	0.112	1.15317e-24	P14
Ccdc34	-0.445579	0.082	0.141	1.17263e-24	P14
Hist3h2ba	-0.756295	0.017	0.113	1.21407e-24	P14
Zfp422	-0.417316	0.076	0.133	1.2836e-24	P14
Nacc2	0.254374	0.135	0.048	1.33738e-24	P14
Clic4	0.475047	0.164	0.051	1.42006e-24	P14
Slc30a10	0.295674	0.112	0.033	1.55219e-24	P14
Lap3	0.269311	0.154	0.053	2.1263e-24	P14
Chst10	0.336464	0.12	0.039	2.32917e-24	P14
Serbp1	-0.421521	0.167	0.228	3.0392e-24	P14
Nrarp	0.454147	0.31	0.132	3.3531e-24	P14
Ube2n	-0.318965	0.147	0.194	4.52579e-24	P14
Ewsr1	-0.408393	0.124	0.167	4.83121e-24	P14
Dtx3	0.420008	0.217	0.074	5.28377e-24	P14
Ly6h	-0.779813	0.088	0.202	6.78072e-24	P14
Srsf3	-0.25265	0.237	0.224	8.75234e-24	P14
Ppp1ca	-0.348403	0.163	0.199	8.80831e-24	P14
Lpcat3	0.344301	0.114	0.03	9.63648e-24	P14
Ddt	0.294195	0.29	0.153	9.86194e-24	P14
Stmn2	-0.978874	0.035	0.146	1.5238e-23	P14
Slc41a1	0.253161	0.11	0.038	1.85381e-23	P14
Tm2d1	-0.379867	0.147	0.19	2.04482e-23	P14
Phka1	0.372107	0.104	0.027	2.48243e-23	P14
Mgat4c	0.308628	0.103	0.027	2.51537e-23	P14
Rpl7a	-0.347898	0.242	0.269	2.63991e-23	P14
Kcnk1	0.504564	0.119	0.022	2.70955e-23	P14
Cables1	0.520214	0.118	0.023	3.24144e-23	P14
Slc14a1	0.393478	0.156	0.04	3.38191e-23	P14
Aco2	0.425135	0.251	0.106	3.50298e-23	P14
Emg1	-0.400751	0.076	0.133	3.84661e-23	P14
Sh3bgrl3	-0.556357	0.083	0.163	4.14477e-23	P14
Arl4a	-0.52239	0.032	0.106	4.58664e-23	P14
Vdac3	-0.492177	0.108	0.181	4.64251e-23	P14
Pcx	0.252271	0.103	0.034	5.18343e-23	P14
Plcd4	0.409199	0.128	0.04	5.18848e-23	P14
Snrpb2	-0.423015	0.06	0.117	5.32622e-23	P14
Igsf11	0.299715	0.111	0.035	6.617e-23	P14
Xpr1	0.322059	0.215	0.083	7.56442e-23	P14
Hnrnpab	-0.433111	0.056	0.115	7.94259e-23	P14
Fasn	0.298298	0.158	0.06	8.4417e-23	P14
Lrrc16a	0.268236	0.106	0.034	8.70616e-23	P14
Nhp2l1	-0.448352	0.126	0.18	9.01945e-23	P14
Prex2	0.378044	0.134	0.049	9.28477e-23	P14
Ngef	0.363134	0.116	0.033	9.91991e-23	P14
Matr3	-0.457755	0.122	0.184	1.05137e-22	P14
Hspa2	0.370446	0.139	0.04	1.16856e-22	P14
Hnrnpu	-0.342912	0.17	0.191	1.20165e-22	P14
Pin1	-0.434236	0.094	0.153	1.36896e-22	P14
Rdh5	0.380854	0.108	0.035	1.58302e-22	P14
Rps18-ps3	-0.575804	0.027	0.112	1.59964e-22	P14
Dst	0.342062	0.174	0.069	1.99938e-22	P14
Zfp36l2	0.344038	0.266	0.12	2.62152e-22	P14
Basp1	-0.936659	0.06	0.183	2.78692e-22	P14
Mrpl52	-0.400379	0.158	0.201	2.86447e-22	P14
Sh3pxd2b	0.368372	0.134	0.038	3.03984e-22	P14
U2af1	-0.382219	0.126	0.17	3.84506e-22	P14
Sdc2	0.362448	0.152	0.047	3.90186e-22	P14
Ccdc141	0.493856	0.127	0.026	3.95813e-22	P14
Fam204a	-0.452232	0.066	0.122	4.26988e-22	P14
Fmn2	0.368515	0.118	0.035	4.62321e-22	P14
Bicd2	0.309115	0.124	0.031	5.22154e-22	P14
Myo10	0.375323	0.209	0.085	5.29288e-22	P14
Gap43	-0.809476	0.055	0.158	5.5147e-22	P14
Wasf3	0.379641	0.128	0.043	5.89488e-22	P14
Bag1	-0.415587	0.057	0.129	7.01036e-22	P14
Uqcr11	0.273321	0.695	0.496	7.30849e-22	P14
Adora2b	0.284958	0.108	0.027	7.31221e-22	P14
Il33	0.445649	0.151	0.039	7.4646e-22	P14
Eef1e1	-0.484125	0.043	0.11	9.36688e-22	P14
Gm9493	-0.626229	0.027	0.118	1.01239e-21	P14
Me1	0.286685	0.13	0.044	1.0332e-21	P14
Srp9	-0.252809	0.122	0.168	1.14592e-21	P14
Rps26-ps1	-0.548711	0.066	0.138	1.23152e-21	P14
Klf7	0.277674	0.154	0.066	1.58479e-21	P14
Gnas	-0.421253	0.299	0.347	1.58778e-21	P14
Cct4	-0.374098	0.072	0.121	1.85191e-21	P14
Gm14964	0.280414	0.132	0.051	1.94289e-21	P14
Rpa3	-0.425968	0.061	0.119	2.11379e-21	P14
Calm3	-0.436285	0.345	0.378	2.17634e-21	P14
Soat1	0.342768	0.135	0.051	2.85236e-21	P14
Tmem44	0.319087	0.114	0.037	2.85975e-21	P14
Chchd1	-0.345462	0.135	0.172	3.17202e-21	P14
Dhrs3	0.46277	0.104	0.018	4.01384e-21	P14
Fbrsl1	0.500737	0.147	0.044	4.85522e-21	P14
Angptl4	0.325847	0.118	0.038	4.87424e-21	P14
Cct5	-0.437935	0.064	0.126	6.12744e-21	P14
Timm13	-0.356903	0.241	0.282	6.70898e-21	P14
Eif2s2	-0.671552	0.122	0.218	7.5925e-21	P14
Osbpl1a	0.296385	0.116	0.039	9.51304e-21	P14
Sepw1	-0.265132	0.445	0.443	1.00238e-20	P14
Pigs	0.378221	0.156	0.051	1.06459e-20	P14
Gm266	0.309213	0.116	0.034	1.07938e-20	P14
Hadhb	0.394319	0.167	0.055	1.1768e-20	P14
Slc13a3	0.489503	0.122	0.02	1.70195e-20	P14
Thrsp	0.30464	0.14	0.052	1.78717e-20	P14
Tomm20	-0.349564	0.197	0.221	3.87552e-20	P14
Zfp706	-0.335329	0.213	0.23	4.08712e-20	P14
Rheb	-0.292592	0.202	0.228	4.11344e-20	P14
Romo1	-0.266018	0.262	0.287	4.13813e-20	P14
Glrx3	-0.430227	0.074	0.128	4.35722e-20	P14
Sptssa	-0.35017	0.144	0.196	4.68311e-20	P14
Lsm8	-0.282006	0.055	0.105	7.41999e-20	P14
Lcat	0.426654	0.103	0.02	8.19127e-20	P14
Eef2	-0.3304	0.246	0.28	9.40291e-20	P14
Ube2b	-0.365627	0.124	0.164	9.44986e-20	P14
Rala	-0.403169	0.043	0.115	1.04484e-19	P14
Sfr1	-0.38251	0.084	0.138	1.05497e-19	P14
Metrn	0.308559	0.231	0.11	1.13129e-19	P14
Nono	-0.366462	0.078	0.12	1.24836e-19	P14
Pfdn4	-0.305713	0.059	0.104	1.26065e-19	P14
Prrx1	0.326102	0.116	0.034	1.50127e-19	P14
Ccnl2	0.486922	0.239	0.086	1.74445e-19	P14
Slc25a23	0.312111	0.108	0.034	2.32694e-19	P14
Gpbp1	-0.344561	0.091	0.132	2.36961e-19	P14
Clk1	0.2905	0.198	0.093	2.807e-19	P14
Fam107a	0.698358	0.191	0.03	2.91525e-19	P14
Ralgds	0.379236	0.172	0.064	3.05667e-19	P14
Arl3	-0.380212	0.134	0.193	4.48843e-19	P14
Polr2m	-0.345514	0.092	0.137	4.84858e-19	P14
Mrpl54	-0.433172	0.075	0.129	7.36621e-19	P14
Gapdh	0.458367	0.507	0.28	7.99619e-19	P14
Esd	-0.313224	0.092	0.137	9.88301e-19	P14
Fam21	0.283676	0.11	0.04	9.92559e-19	P14
Sdhb	-0.316139	0.214	0.226	1.42244e-18	P14
H2afy	-0.282691	0.108	0.141	1.72602e-18	P14
Slit2	-0.260011	0.092	0.108	1.79894e-18	P14
Stt3b	0.352251	0.168	0.059	1.8057e-18	P14
Psmg4	-0.269148	0.08	0.117	1.97131e-18	P14
Eif1ax	-0.328059	0.092	0.134	2.20167e-18	P14
Kif1b	0.263556	0.372	0.224	2.81048e-18	P14
Anp32e	-0.390727	0.068	0.124	3.0726e-18	P14
Ptges3	-0.268461	0.118	0.15	3.34364e-18	P14
Bola2	-0.308085	0.143	0.179	3.90893e-18	P14
Bax	-0.329927	0.178	0.207	4.01351e-18	P14
Rftn2	0.291761	0.102	0.036	4.04134e-18	P14
Skp1a	-0.431585	0.122	0.177	4.17915e-18	P14
Id4	-0.304625	0.14	0.159	5.14726e-18	P14
Snrpb	-0.289899	0.132	0.16	6.26847e-18	P14
Nrep	-0.54537	0.044	0.106	6.30682e-18	P14
Trpm3	0.432915	0.119	0.019	6.89265e-18	P14
Gabarapl2	-0.278599	0.207	0.23	7.14275e-18	P14
Dek	-0.358369	0.068	0.113	8.15677e-18	P14
Acot1	-0.64673	0.079	0.161	8.16593e-18	P14
Stard3nl	-0.359454	0.084	0.128	8.77946e-18	P14
Specc1	0.277372	0.122	0.047	9.25188e-18	P14
Tspan13	-0.51435	0.037	0.114	9.89877e-18	P14
Rpl9-ps6	-0.556808	0.035	0.102	9.97239e-18	P14
Dnajc8	-0.378695	0.067	0.136	1.15712e-17	P14
Ankrd40	0.356786	0.112	0.037	1.18227e-17	P14
Cbx1	-0.448182	0.09	0.138	1.21344e-17	P14
Psma2	-0.351442	0.171	0.207	1.58927e-17	P14
Bcl2	0.403998	0.227	0.096	2.00477e-17	P14
mt-Atp8	-0.813102	0.233	0.347	2.31394e-17	P14
Lppos	0.333627	0.114	0.037	2.64077e-17	P14
Ap2m1	-0.376149	0.103	0.162	2.7735e-17	P14
Mrpl33	-0.360598	0.225	0.245	2.96062e-17	P14
Pabpc1	-0.488541	0.1	0.172	3.14358e-17	P14
Paqr6	0.391772	0.147	0.047	3.22831e-17	P14
Dab2	0.440894	0.128	0.031	3.24256e-17	P14
Arpc5	-0.418573	0.08	0.13	3.33367e-17	P14
Eif5	-0.253456	0.243	0.239	3.86049e-17	P14
Eif4e	-0.306775	0.102	0.137	5.47407e-17	P14
Fkbp4	-0.410256	0.063	0.116	5.5196e-17	P14
Rmst	-0.443439	0.075	0.113	6.91341e-17	P14
Cops6	-0.369834	0.094	0.138	7.82426e-17	P14
Rnf7	-0.287311	0.174	0.192	8.71227e-17	P14
Myl6	-0.31853	0.225	0.253	1.23458e-16	P14
Asf1a	-0.352207	0.059	0.105	1.36765e-16	P14
Mettl9	-0.396132	0.098	0.152	1.36927e-16	P14
Acat2	-0.538628	0.084	0.145	1.95454e-16	P14
Peg3	-0.380812	0.128	0.155	1.98424e-16	P14
Mgll	0.353269	0.123	0.032	2.42756e-16	P14
Sf3b6	-0.251039	0.193	0.208	2.70777e-16	P14
H2-Ke6	-0.424601	0.067	0.126	2.755e-16	P14
Eny2	-0.326456	0.118	0.141	3.07134e-16	P14
Stmn3	-0.564557	0.059	0.137	4.20889e-16	P14
Nfat5	0.322398	0.143	0.054	4.40559e-16	P14
Nim1k	0.320021	0.251	0.11	5.33842e-16	P14
Ctbp1	-0.378794	0.111	0.149	5.66454e-16	P14
1500009C09Rik	0.345472	0.191	0.078	5.68741e-16	P14
Stmn4	-0.646467	0.027	0.104	5.80683e-16	P14
Anapc13	-0.25342	0.241	0.244	6.03088e-16	P14
Slc25a33	0.398149	0.114	0.032	6.54262e-16	P14
Lsm7	-0.394964	0.072	0.116	6.63797e-16	P14
Cnbp	-0.250015	0.187	0.203	7.2541e-16	P14
Pnp	0.271584	0.102	0.038	8.55013e-16	P14
Rab18	-0.267876	0.17	0.19	1.13409e-15	P14
Snrpd3	-0.383096	0.1	0.147	1.24142e-15	P14
Cetn2	-0.320506	0.071	0.118	1.54387e-15	P14
Fndc5	0.590795	0.128	0.019	1.62355e-15	P14
Gpc5	0.679499	0.182	0.028	1.6629e-15	P14
Nhp2	-0.369439	0.07	0.11	1.73328e-15	P14
Dnajc19	-0.290605	0.124	0.154	2.12734e-15	P14
Capn2	0.308799	0.13	0.042	2.13449e-15	P14
Nisch	0.326727	0.261	0.129	2.56507e-15	P14
Maged2	-0.561845	0.071	0.142	2.91588e-15	P14
Camta1	-0.441302	0.102	0.145	3.22773e-15	P14
Fam20a	0.66739	0.175	0.026	3.84097e-15	P14
Arpc2	-0.390307	0.095	0.14	4.12467e-15	P14
Slc24a5	-0.576913	0.068	0.112	4.35844e-15	P14
Tom1l1	0.356216	0.116	0.041	4.45435e-15	P14
Cmpk1	-0.299116	0.107	0.143	4.77774e-15	P14
Abi1	0.35791	0.15	0.06	5.37485e-15	P14
Ndufab1	-0.260473	0.282	0.284	5.94847e-15	P14
Pantr1	-0.295134	0.297	0.242	6.58009e-15	P14
Smim11	-0.308147	0.115	0.145	6.94105e-15	P14
Kctd5	0.311	0.218	0.089	1.056e-14	P14
Cnn3	-0.409742	0.226	0.238	1.14899e-14	P14
Elof1	-0.321825	0.099	0.141	1.31473e-14	P14
Ssbp1	-0.264644	0.11	0.131	1.96813e-14	P14
Ssb	-0.329377	0.099	0.131	2.42126e-14	P14
Dpysl3	-0.692434	0.02	0.106	2.50996e-14	P14
Frmd4a	0.397412	0.131	0.043	2.53172e-14	P14
Myl12a	-0.27909	0.071	0.103	2.58406e-14	P14
Crtc3	0.254683	0.108	0.041	2.59066e-14	P14
Cdc26	-0.267557	0.096	0.122	2.76026e-14	P14
Rhob	0.37062	0.127	0.034	2.94588e-14	P14
Lrp10	0.362608	0.11	0.037	3.09259e-14	P14
Mbd3	-0.37631	0.076	0.118	3.17565e-14	P14
Pigp	-0.310367	0.115	0.14	3.44976e-14	P14
2310036O22Rik	-0.28931	0.127	0.154	4.26593e-14	P14
Glrx5	-0.269313	0.1	0.133	5.34013e-14	P14
Hspd1	-0.272249	0.091	0.129	5.69915e-14	P14
Tspan5	0.250888	0.175	0.081	7.00324e-14	P14
Sh3bgrl	-0.253691	0.092	0.127	9.15213e-14	P14
Fxyd6	-0.735147	0.041	0.126	1.03184e-13	P14
Fzd2	0.360396	0.134	0.045	1.16169e-13	P14
Ndufv3	-0.359587	0.235	0.262	1.36275e-13	P14
Stra13	-0.388261	0.061	0.109	1.58618e-13	P14
Wdr89	-0.521949	0.06	0.119	1.70133e-13	P14
Trmt112	-0.331407	0.08	0.119	1.83743e-13	P14
Rbm8a	-0.310236	0.088	0.132	1.95072e-13	P14
Tspan6	-0.373079	0.078	0.127	2.18903e-13	P14
Pik3r1	0.323624	0.168	0.07	2.41143e-13	P14
1810058I24Rik	-0.26701	0.152	0.17	2.47703e-13	P14
Hnrnpm	-0.420531	0.112	0.15	2.91608e-13	P14
Mrpl28	-0.302499	0.123	0.154	4.24033e-13	P14
Cfdp1	-0.34944	0.07	0.116	5.00614e-13	P14
Luc7l3	0.394623	0.313	0.159	6.63702e-13	P14
Fam227b	0.651762	0.127	0.007	8.73944e-13	P14
Zfos1	-0.286842	0.075	0.103	9.00651e-13	P14
Pgp	0.373148	0.183	0.079	9.84551e-13	P14
Smarca5	-0.26394	0.076	0.113	1.52963e-12	P14
Denr	-0.308398	0.066	0.102	1.5449e-12	P14
Pfdn1	-0.324551	0.172	0.215	1.55633e-12	P14
Hsbp1	-0.338813	0.313	0.322	1.7575e-12	P14
Hnrnpr	-0.257836	0.127	0.152	1.7666e-12	P14
Vbp1	-0.307061	0.08	0.114	1.97471e-12	P14
Capza2	-0.333167	0.202	0.222	2.32728e-12	P14
Mrpl14	-0.32851	0.1	0.134	2.54061e-12	P14
Stx4a	0.336799	0.102	0.038	3.81393e-12	P14
Cystm1	0.421858	0.213	0.085	6.04159e-12	P14
Tbc1d10a	0.269392	0.116	0.042	7.09608e-12	P14
Ssna1	-0.283454	0.082	0.115	7.78927e-12	P14
Baalc	0.401699	0.12	0.023	8.74029e-12	P14
Lysmd2	0.257381	0.108	0.043	1.04923e-11	P14
Akr1a1	-0.292464	0.128	0.166	1.52727e-11	P14
1110004F10Rik	-0.321835	0.191	0.222	1.72594e-11	P14
Anapc5	-0.295068	0.09	0.126	1.77974e-11	P14
Rap1b	-0.303548	0.091	0.121	1.95719e-11	P14
Gstm5	0.354343	0.413	0.237	2.02786e-11	P14
Ubn2	0.349793	0.167	0.069	2.38275e-11	P14
Nsg1	-0.579871	0.063	0.137	2.94232e-11	P14
Ctnnbip1	-0.292311	0.158	0.174	3.03362e-11	P14
Atxn10	-0.284109	0.108	0.139	3.42101e-11	P14
Glmp	0.285346	0.146	0.059	3.85522e-11	P14
Txndc9	-0.279246	0.074	0.107	4.21357e-11	P14
Nudt9	0.320055	0.164	0.063	4.5074e-11	P14
Hsd17b10	-0.36524	0.108	0.151	4.92951e-11	P14
Hist1h2al	0.432461	0.12	0.023	5.25869e-11	P14
Fam96b	-0.35081	0.078	0.115	5.35505e-11	P14
Actr3	-0.308656	0.094	0.116	5.37433e-11	P14
Ttc3	-0.444452	0.174	0.231	5.555e-11	P14
Bbip1	-0.317877	0.134	0.174	5.85117e-11	P14
Sdcbp	-0.299011	0.098	0.126	8.13851e-11	P14
Meg3	-0.603411	0.27	0.376	1.06007e-10	P14
Fis1	-0.312774	0.178	0.198	1.10301e-10	P14
Caprin1	-0.284541	0.119	0.134	1.14843e-10	P14
Pgls	-0.307439	0.118	0.145	1.37198e-10	P14
Tbcb	-0.342694	0.119	0.153	1.73352e-10	P14
Suclg1	0.348309	0.255	0.124	1.811e-10	P14
Hif1a	0.289181	0.199	0.091	1.87974e-10	P14
Myef2	-0.451391	0.07	0.108	1.89609e-10	P14
Ctnnb1	-0.318041	0.142	0.165	1.99459e-10	P14
Mrpl17	-0.257702	0.09	0.12	2.55462e-10	P14
Epas1	0.528606	0.146	0.031	2.6154e-10	P14
Gpcpd1	0.38254	0.15	0.052	2.97032e-10	P14
Gpatch8	0.259315	0.112	0.048	3.05518e-10	P14
Spon1	0.324246	0.225	0.101	3.93154e-10	P14
Zwint	-0.365608	0.096	0.139	4.52119e-10	P14
Eif3i	-0.267094	0.106	0.125	4.60033e-10	P14
Pafah1b3	-0.781845	0.004	0.111	6.24208e-10	P14
Ywhaz	-0.309732	0.123	0.146	6.44673e-10	P14
Ncl	-0.282429	0.123	0.153	7.12998e-10	P14
Polr2i	-0.342147	0.11	0.154	1.01372e-09	P14
Gde1	0.282372	0.221	0.113	1.07461e-09	P14
Oat	0.262198	0.206	0.086	1.17168e-09	P14
Sfxn1	0.25146	0.174	0.079	1.17514e-09	P14
Ppp1r11	-0.256414	0.103	0.123	1.37638e-09	P14
Krtcap2	-0.267398	0.223	0.227	1.54082e-09	P14
Plce1	0.283372	0.106	0.037	1.5992e-09	P14
Txnl1	-0.257078	0.083	0.104	1.63248e-09	P14
Chd9	0.258859	0.106	0.045	2.5562e-09	P14
Tmed10	0.264671	0.307	0.164	2.72277e-09	P14
Os9	0.293084	0.142	0.055	3.07555e-09	P14
Hmgcs1	-0.712488	0.207	0.301	3.68941e-09	P14
Fam32a	-0.305635	0.094	0.123	3.99432e-09	P14
Sf3b2	-0.294398	0.119	0.142	4.49805e-09	P14
Dnajc3	0.265267	0.116	0.048	4.75539e-09	P14
Cuedc1	0.338398	0.132	0.056	5.23033e-09	P14
Eid1	-0.365026	0.055	0.106	5.89943e-09	P14
Aldh2	0.280959	0.143	0.056	6.19165e-09	P14
Stx16	0.327597	0.147	0.055	8.59212e-09	P14
Cox20	-0.256584	0.123	0.133	8.98234e-09	P14
Gdi2	-0.293424	0.122	0.138	9.03992e-09	P14
Slc48a1	0.250025	0.128	0.059	1.24434e-08	P14
Folh1	0.49842	0.108	0.016	1.52727e-08	P14
Atxn7l3b	-0.250673	0.281	0.271	1.67651e-08	P14
Ubl3	0.31922	0.159	0.066	1.94148e-08	P14
Phkb	0.307187	0.104	0.034	2.17889e-08	P14
Asap1	0.314767	0.114	0.041	2.44722e-08	P14
Mxd4	0.272485	0.162	0.068	2.5795e-08	P14
Snrpn	-0.329602	0.127	0.154	2.61615e-08	P14
Tmed5	0.274217	0.14	0.065	3.30333e-08	P14
Ppp1cb	-0.30754	0.156	0.174	3.36348e-08	P14
Chst2	0.336513	0.14	0.05	3.61053e-08	P14
Sbk1	-0.517104	0.053	0.105	3.61961e-08	P14
Nsa2	-0.409784	0.083	0.124	3.86765e-08	P14
Mapre1	-0.283495	0.151	0.169	4.50579e-08	P14
Gmpr	0.388766	0.123	0.032	4.55713e-08	P14
Slc13a5	0.442892	0.103	0.016	4.55944e-08	P14
P4ha1	0.269928	0.118	0.045	7.00666e-08	P14
Rnf13	0.262056	0.182	0.086	8.80426e-08	P14
Psmd4	-0.285956	0.136	0.148	1.00122e-07	P14
Trim8	0.259997	0.13	0.057	1.33469e-07	P14
Drap1	-0.279363	0.08	0.104	1.54945e-07	P14
Scg5	-0.423683	0.112	0.155	1.67604e-07	P14
Ccnt2	0.305544	0.226	0.11	1.77053e-07	P14
Snx3	-0.250646	0.187	0.201	2.32989e-07	P14
Rpl29	-0.596449	0.084	0.166	2.86836e-07	P14
Ppp1r14b	-0.25348	0.116	0.118	3.34865e-07	P14
Zbtb20	0.427705	0.473	0.237	3.60121e-07	P14
Gpx8	-0.309125	0.068	0.101	3.6082e-07	P14
Zc3h15	-0.317332	0.079	0.115	7.43825e-07	P14
Eno1	0.469418	0.48	0.231	7.58406e-07	P14
Hook3	0.268462	0.14	0.069	9.01105e-07	P14
Cwc22	0.44351	0.114	0.024	1.12157e-06	P14
Spag9	0.258462	0.259	0.137	1.1825e-06	P14
Cggbp1	-0.315715	0.071	0.102	1.28733e-06	P14
Sec61a2	0.295329	0.116	0.044	1.40151e-06	P14
Ugp2	0.286033	0.202	0.099	2.01116e-06	P14
Taldo1	-0.25769	0.096	0.118	2.4001e-06	P14
Rab14	-0.271564	0.186	0.193	2.44025e-06	P14
Ankra2	-0.324643	0.087	0.114	2.99202e-06	P14
Pde6d	-0.289446	0.074	0.102	3.15212e-06	P14
Smarcb1	-0.292386	0.083	0.106	3.5799e-06	P14
Srp19	-0.29103	0.112	0.128	3.93259e-06	P14
Rcn2	0.27388	0.555	0.327	3.9449e-06	P14
Hcfc1r1	0.267349	0.195	0.103	4.61343e-06	P14
Krit1	0.257608	0.159	0.085	5.35567e-06	P14
Auts2	0.275132	0.14	0.063	6.50148e-06	P14
2810428I15Rik	-0.272182	0.136	0.167	9.26841e-06	P14
Chd4	0.340552	0.195	0.103	9.41506e-06	P14
Ier3ip1	-0.284643	0.19	0.191	1.04801e-05	P14
Lhfp	0.30618	0.174	0.078	1.21745e-05	P14
Erdr1	0.340107	0.209	0.082	1.58856e-05	P14
Polr2g	-0.314483	0.084	0.11	1.66208e-05	P14
Enah	0.296757	0.226	0.117	2.82633e-05	P14
Tuba4a	0.563553	0.131	0.022	5.61201e-05	P14
Chmp2a	-0.286756	0.131	0.15	0.000109312	P14
Agl	-0.284867	0.142	0.102	0.000146144	P14
2610001J05Rik	0.297053	0.218	0.106	0.000161793	P14
Junb	-0.38997	0.051	0.115	0.000223056	P14
Gm8730	-0.359438	0.11	0.139	0.000288475	P14
Tnrc6b	0.253453	0.13	0.065	0.00043415	P14
N4bp2l2	0.275233	0.146	0.074	0.000502426	P14
Gpc6	0.278869	0.102	0.043	0.000544154	P14
Ndufs1	0.252196	0.102	0.041	0.000611427	P14
R3hdm1	0.288232	0.144	0.07	0.000870418	P14
Tonsl	-0.250252	0.13	0.142	0.00156549	P14
St13	-0.253246	0.166	0.178	0.00287829	P14
Taf13	0.370062	0.144	0.06	0.0038261	P14
Dstn	-0.477771	0.187	0.22	0.00447496	P14
Fdps	-0.310218	0.091	0.113	0.004498	P14
Tmem14c	0.273834	0.144	0.063	0.00641987	P14
Zcchc18	-0.398856	0.074	0.113	0.00777774	P14
Ggnbp2	0.280163	0.13	0.061	0.0107937	P14
App	-0.266567	0.217	0.185	0.0227343	P14
Hey1	0.33614	0.112	0.043	0.04487	P14
Rnf121	0.263165	0.183	0.084	0.0498783	P14
Lrrc58	0.25597	0.219	0.116	0.0523941	P14
Ywhag	-0.2655	0.095	0.112	0.069028	P14
Arhgdia	-0.296157	0.094	0.11	0.1164	P14
Phpt1	-0.272208	0.104	0.128	0.144968	P14
BC005561	0.340958	0.225	0.102	0.339721	P14
Map2	-0.373236	0.182	0.198	0.397113	P14
Thoc7	-0.252183	0.095	0.112	0.470686	P14
Tm9sf3	-0.374983	0.12	0.135	0.534751	P14
Grcc10	-0.298403	0.111	0.126	0.553606	P14
Ccnl1	0.29177	0.136	0.064	0.573335	P14
Luc7l2	0.25099	0.286	0.161	0.745164	P14
0610007P14Rik	-0.308743	0.142	0.155	1	P14
Tubb4b	0.332741	0.198	0.084	1	P14
Ppp1r1a	-0.398419	0.127	0.14	1	P14
Mydgf	0.303023	0.186	0.099	1	P14
Pdlim4	0.271839	0.159	0.073	1	P14
Id3	0.332176	0.4	0.23	1	P14
Pnrc2	0.293384	0.222	0.11	1	P14
Ddx5	0.256491	0.513	0.329	1	P14
Raf1	0.308071	0.131	0.063	1	P14
Nsg2	-0.303253	0.084	0.101	1	P14
Dbi	-0.407449	0.86	0.826	1	P14
Mt2	1.91575	0.835	0.234	0	P45
Atp1a2	1.86444	0.929	0.315	0	P45
Mt1	1.76726	0.945	0.509	0	P45
Slc1a2	1.54459	0.869	0.243	0	P45
Atp1b2	1.51272	0.853	0.267	0	P45
Ntm	1.43698	0.738	0.203	0	P45
Prnp	1.28933	0.669	0.167	0	P45
Gm3764	1.17367	0.706	0.238	0	P45
Sepp1	1.15785	0.734	0.25	0	P45
Slc4a4	1.14755	0.724	0.216	0	P45
Gja1	1.14634	0.799	0.289	0	P45
Slc6a11	1.10395	0.874	0.356	0	P45
Malat1	1.07042	0.921	0.828	0	P45
Ndrg2	1.05567	0.861	0.396	0	P45
Slc1a3	1.01702	0.797	0.396	0	P45
Plpp3	0.960972	0.809	0.366	0	P45
Bcan	0.824794	0.692	0.276	0	P45
Aldoc	0.812344	0.73	0.327	0	P45
Sparcl1	0.639134	0.862	0.462	0	P45
Clu	0.580351	0.709	0.339	0	P45
Cst3	0.373223	0.97	0.827	0	P45
Rps27	-1.03892	0.573	0.746	0	P45
Rps27a	-1.0598	0.418	0.616	0	P45
Rpl37a	-1.08926	0.561	0.789	0	P45
Rpl41	-1.16318	0.753	0.925	0	P45
Rpl13	-1.22888	0.477	0.733	0	P45
Rps14	-1.27065	0.443	0.712	0	P45
Ptma	-1.28279	0.381	0.542	0	P45
Rpl22l1	-1.33134	0.308	0.559	0	P45
Ubb	-1.37098	0.41	0.674	0	P45
Rps15a	-1.41275	0.324	0.626	0	P45
Rpl32	-1.42122	0.368	0.694	0	P45
Rps5	-1.45479	0.27	0.606	0	P45
Rpl18a	-1.48899	0.411	0.688	0	P45
Ftl1	-1.91216	0.441	0.824	0	P45
Rpl35	-1.9273	0.252	0.643	0	P45
Rps19	-1.97102	0.4	0.802	0	P45
H3f3b	-2.44687	0.323	0.761	0	P45
Fabp7	-3.31159	0.244	0.842	0	P45
Glul	1.30606	0.687	0.203	9.40752e-301	P45
Rpl24	-1.13528	0.384	0.637	6.10551e-293	P45
Rps11	-1.22443	0.339	0.592	2.12691e-292	P45
Rps23	-1.02664	0.432	0.644	5.55657e-284	P45
Rps6	-1.19857	0.29	0.529	3.86676e-277	P45
Slc6a1	1.30278	0.666	0.159	6.91199e-273	P45
Rps4x	-1.31442	0.266	0.559	1.15359e-266	P45
Rplp0	-1.55357	0.188	0.533	5.515e-265	P45
Tmsb10	-2.12959	0.088	0.554	2.45942e-260	P45
Sparc	0.981734	0.715	0.28	2.70441e-257	P45
Rps9	-1.27277	0.291	0.564	5.28212e-255	P45
Rpl3	-1.19946	0.286	0.55	1.60852e-253	P45
Tuba1a	-1.65167	0.244	0.651	2.86251e-248	P45
Rpl27a	-0.977408	0.423	0.626	1.66888e-247	P45
Rps3a1	-1.13906	0.285	0.536	4.90045e-244	P45
Rps16	-1.0369	0.341	0.563	7.03435e-244	P45
Rpl35a	-0.791094	0.408	0.564	9.88887e-243	P45
Rps28	-1.01015	0.457	0.662	1.40741e-240	P45
Rpl9	-0.899663	0.405	0.577	1.11164e-237	P45
Rpl23	-0.986042	0.364	0.567	1.20717e-236	P45
Rpl23a	-1.23866	0.321	0.6	1.88987e-233	P45
Rps18	-1.11749	0.337	0.543	3.4402e-233	P45
S1pr1	1.35329	0.57	0.113	4.61463e-232	P45
Rpl37	-0.71318	0.579	0.729	1.73164e-231	P45
Hbb-bs	-1.6539	0.288	0.382	2.47087e-229	P45
Rpl34	-0.935051	0.397	0.594	5.21921e-229	P45
Rps29	-0.74703	0.742	0.882	2.10745e-228	P45
Rps7	-1.17986	0.274	0.533	6.7166e-228	P45
Chchd10	1.11014	0.545	0.133	1.32477e-225	P45
Rpl11	-0.975571	0.364	0.563	6.914e-224	P45
Ntrk2	0.839304	0.643	0.261	1.87942e-220	P45
Rpl14	-0.882625	0.39	0.589	7.35982e-216	P45
Rps13	-0.980999	0.318	0.512	7.90933e-214	P45
Acsl3	1.41755	0.541	0.096	2.31531e-211	P45
Rpl39	-0.768116	0.546	0.703	2.01189e-209	P45
Rpl36a	-1.11488	0.267	0.53	1.05735e-208	P45
Fau	-0.840466	0.413	0.59	1.91357e-204	P45
Rps3	-1.00617	0.305	0.519	4.70935e-204	P45
Fgfr3	1.07625	0.552	0.143	3.9735e-197	P45
Rps26	-1.04282	0.269	0.484	3.84807e-196	P45
Rpl6	-0.861247	0.367	0.569	3.8459e-195	P45
Rps17	-0.944771	0.315	0.53	7.20514e-194	P45
H2afz	-1.17517	0.188	0.381	1.65507e-188	P45
Sumo2	-0.960881	0.287	0.487	4.70476e-186	P45
Mt3	1.02443	0.894	0.537	3.9024e-184	P45
Tril	0.944967	0.493	0.144	4.53968e-181	P45
Rps24	-0.745613	0.383	0.541	8.3306e-181	P45
Rpl36	-0.763721	0.435	0.588	1.65208e-179	P45
Sat1	1.27277	0.434	0.078	7.89532e-176	P45
Ramp1	0.298374	0.521	0.278	4.14243e-175	P45
Rps25	-0.813271	0.313	0.504	5.69905e-175	P45
Psap	0.548845	0.645	0.363	2.59514e-174	P45
Itm2c	1.05194	0.555	0.184	2.07441e-173	P45
Erh	-1.44649	0.147	0.461	4.13413e-173	P45
Slc7a10	1.30067	0.598	0.132	9.38952e-173	P45
H2afv	-1.2327	0.188	0.423	1.63358e-172	P45
Rpl17	-0.795938	0.348	0.522	7.33624e-172	P45
Serf2	-0.864117	0.443	0.634	1.03018e-171	P45
Rpl31	-0.731864	0.405	0.567	1.30114e-168	P45
Tpt1	-1.03121	0.265	0.491	1.55191e-166	P45
Rpl8	-0.864215	0.329	0.515	1.07986e-165	P45
F3	1.48081	0.51	0.077	5.76869e-165	P45
Enho	1.02146	0.456	0.098	1.02404e-158	P45
Ybx1	-1.30991	0.166	0.443	4.69124e-156	P45
Rpl26	-0.551806	0.451	0.548	5.08504e-156	P45
Scd2	0.468534	0.766	0.499	8.00376e-156	P45
Rps8	-0.874081	0.39	0.565	2.16527e-155	P45
Ntsr2	1.62204	0.796	0.159	1.22274e-154	P45
Hmgn1	-1.10728	0.173	0.401	3.43964e-150	P45
Calm2	-1.13824	0.201	0.458	4.07723e-150	P45
Rpl13a	-0.591559	0.495	0.605	3.28413e-149	P45
Rpl7	-0.971538	0.239	0.445	2.07702e-147	P45
Id2	1.03951	0.497	0.148	8.61096e-147	P45
Cldn10	0.549837	0.447	0.17	1.9819e-146	P45
Sec61g	-0.947766	0.262	0.474	1.03174e-145	P45
Gria2	0.70044	0.508	0.209	4.16993e-145	P45
Rpl19	-0.704151	0.388	0.545	7.40862e-145	P45
Hmgn2	-1.44782	0.093	0.313	8.71439e-145	P45
Ednrb	0.46151	0.556	0.274	3.71348e-143	P45
Mmd2	0.435958	0.551	0.291	2.23366e-141	P45
Timp3	0.957304	0.483	0.14	4.43175e-140	P45
H3f3a	-0.804986	0.321	0.467	6.15435e-139	P45
Shfm1	-0.919609	0.269	0.465	7.00895e-139	P45
Hnrnpk	-0.943557	0.242	0.443	1.6115e-138	P45
Sub1	-1.06463	0.216	0.47	2.52691e-138	P45
Atpif1	-1.04652	0.215	0.459	1.95299e-137	P45
Kcnj10	1.28933	0.451	0.078	1.96866e-137	P45
Sfxn5	0.729731	0.421	0.142	3.30492e-137	P45
Prdx2	-1.12188	0.189	0.424	1.69142e-136	P45
Rplp2	-0.613327	0.409	0.544	4.3665e-136	P45
Hba-a1	-1.78145	0.141	0.268	4.50005e-135	P45
Rps15	-0.759292	0.374	0.534	1.38873e-134	P45
Naca	-1.04972	0.16	0.388	6.34027e-134	P45
Aqp4	0.936642	0.551	0.152	9.26181e-132	P45
Calm1	-0.836679	0.337	0.521	1.06509e-131	P45
Sumo1	-1.00309	0.152	0.359	2.47065e-131	P45
Ttyh1	0.606598	0.688	0.355	7.74506e-131	P45
Rps20	-0.873779	0.244	0.44	2.35745e-130	P45
Tmsb4x	-0.770592	0.54	0.707	1.11652e-129	P45
Rpl4	-0.848344	0.208	0.389	2.73934e-125	P45
Cox7c	-0.767473	0.53	0.674	1.20804e-124	P45
mt-Nd2	0.626413	0.94	0.718	2.49621e-124	P45
Tceb2	-0.833201	0.34	0.51	2.66769e-123	P45
Fut9	0.911661	0.446	0.126	6.1598e-123	P45
Ank2	0.930543	0.458	0.125	7.09731e-123	P45
Rps10	-0.76731	0.247	0.416	1.06807e-122	P45
Pitpnc1	1.25063	0.432	0.08	2.41908e-122	P45
Hmgb1	-0.695649	0.285	0.379	6.83438e-122	P45
mt-Nd4	0.410839	0.986	0.928	5.41183e-121	P45
Rsrp1	1.03483	0.611	0.226	1.40134e-119	P45
Tma7	-1.02739	0.157	0.389	1.45537e-119	P45
Ogt	1.21539	0.468	0.106	2.97937e-119	P45
Rpl10a	-0.81808	0.237	0.405	7.40279e-119	P45
Tubb5	-1.64926	0.062	0.376	1.64271e-118	P45
Ranbp1	-1.15312	0.114	0.322	2.96149e-118	P45
Nrxn1	0.344186	0.442	0.211	1.89924e-117	P45
Hint1	-0.85164	0.265	0.443	3.4335e-117	P45
Rpl38	-0.480464	0.596	0.694	7.60054e-117	P45
Ywhae	-0.906678	0.33	0.537	4.71952e-116	P45
Stmn1	-1.09523	0.122	0.293	7.1176e-116	P45
Ddhd1	1.11115	0.386	0.066	1.92437e-115	P45
Son	0.894924	0.651	0.299	6.35587e-115	P45
Rpl15	-1.21429	0.115	0.35	1.09775e-114	P45
Ahcyl1	0.918712	0.38	0.096	1.07143e-112	P45
Csrp1	1.30562	0.395	0.048	3.30524e-112	P45
Eef1a1	-0.74369	0.334	0.484	2.39805e-111	P45
Macf1	0.954294	0.453	0.136	8.87864e-108	P45
2310022B05Rik	0.644476	0.404	0.152	4.94676e-107	P45
Acsl6	1.21762	0.405	0.061	8.57584e-107	P45
Sdc4	1.41435	0.495	0.065	1.22443e-106	P45
Eef1g	-0.906909	0.16	0.361	4.51739e-106	P45
Marcks	-1.19621	0.293	0.581	5.59865e-106	P45
Morf4l1	-0.719853	0.257	0.405	2.39444e-102	P45
Hepacam	0.857244	0.336	0.083	4.47123e-102	P45
Timp4	0.555613	0.344	0.124	4.74248e-102	P45
Ngfrap1	-1.12882	0.109	0.332	1.05856e-101	P45
Hspa8	-0.767429	0.341	0.525	2.05976e-101	P45
Mbp	1.56685	0.397	0.042	7.87038e-101	P45
Gm2a	0.64946	0.339	0.107	1.33444e-100	P45
Rpl30	-0.634817	0.262	0.388	2.44813e-100	P45
Camk2g	0.827341	0.335	0.087	4.68639e-100	P45
Rorb	0.916509	0.349	0.074	8.82174e-100	P45
Adrbk2	1.0444	0.331	0.066	1.23827e-99	P45
Rps2	-0.673194	0.327	0.463	1.02187e-98	P45
Slc39a12	0.925691	0.356	0.083	1.37206e-98	P45
Lsamp	0.569284	0.462	0.194	4.10988e-98	P45
Btf3	-0.872651	0.143	0.317	1.1938e-97	P45
Marcksl1	-1.65813	0.047	0.395	2.23269e-96	P45
Fxyd1	1.33291	0.431	0.055	3.45424e-96	P45
Rpl28	-0.597411	0.346	0.455	8.48305e-95	P45
S100a1	0.295984	0.339	0.165	9.55591e-95	P45
Rpl27	-0.765058	0.193	0.351	3.54466e-94	P45
Rpl10	-0.475874	0.334	0.405	3.69121e-94	P45
mt-Nd4l	0.632417	0.582	0.291	1.56136e-93	P45
PISD	0.942814	0.314	0.067	1.8003e-93	P45
Adcyap1r1	0.637854	0.31	0.107	3.71763e-93	P45
Prdx6	0.822289	0.497	0.179	1.83768e-91	P45
Rbx1	-0.825927	0.204	0.373	2.31048e-91	P45
Grina	0.911495	0.303	0.069	2.46374e-91	P45
Luzp2	0.438015	0.332	0.134	7.43062e-91	P45
5031439G07Rik	1.25075	0.307	0.034	8.43473e-91	P45
Ptn	-1.4341	0.607	0.795	1.07653e-90	P45
Htra1	1.08904	0.5	0.111	1.59318e-90	P45
Rplp1	-0.488269	0.531	0.638	5.07086e-90	P45
Gstm1	0.518057	0.403	0.165	9.63511e-90	P45
Cxcl14	1.23121	0.487	0.084	1.51197e-89	P45
Tlcd1	0.52879	0.306	0.11	1.72017e-89	P45
Actg1	-0.782037	0.309	0.481	2.21374e-88	P45
Itih3	2.3475	0.716	0.072	4.3654e-88	P45
Acsbg1	0.412535	0.336	0.14	1.11372e-87	P45
Snrpg	-0.936339	0.109	0.295	1.51229e-87	P45
Tubb2b	-1.05844	0.219	0.449	1.53459e-87	P45
Cadm2	0.621581	0.347	0.116	2.14893e-87	P45
Slc7a11	1.40244	0.372	0.036	4.75994e-87	P45
Pfdn5	-0.656439	0.25	0.413	8.63933e-87	P45
Npm1	-0.893731	0.084	0.254	5.09866e-86	P45
S100b	0.577643	0.424	0.144	5.3945e-86	P45
Lrrc8a	0.835696	0.359	0.106	6.26518e-86	P45
Mlc1	0.351605	0.363	0.187	7.26173e-86	P45
Lgi1	1.7092	0.421	0.019	2.05036e-85	P45
Snrpd2	-0.916877	0.126	0.31	1.0195e-84	P45
Rpl22	-0.705073	0.163	0.3	7.85496e-84	P45
Ctsd	0.663695	0.337	0.12	1.3025e-83	P45
Ttc14	0.884512	0.395	0.122	1.6203e-82	P45
Bex2	-1.01392	0.086	0.294	1.46703e-81	P45
Hist1h2bc	0.781461	0.306	0.067	4.64116e-81	P45
Hmgn3	-0.674086	0.244	0.358	1.4091e-80	P45
Dnaja1	-0.916653	0.126	0.301	1.61712e-80	P45
Igsf1	0.750594	0.271	0.073	1.81596e-80	P45
Uba52	-1.84819	0.049	0.366	1.21761e-79	P45
Hes1	-0.695721	0.221	0.303	4.07276e-79	P45
Gabrb1	1.1347	0.329	0.032	5.93968e-79	P45
Uqcrb	-0.635735	0.324	0.42	6.30039e-79	P45
Appl2	0.970454	0.277	0.046	7.05507e-79	P45
Slc6a9	0.883534	0.329	0.074	1.74818e-78	P45
Ywhaq	-0.805596	0.144	0.321	1.77766e-78	P45
Cit	1.13105	0.277	0.031	5.93375e-78	P45
Hsp90ab1	-0.770548	0.253	0.402	6.37602e-78	P45
Pcp4	-0.961433	0.077	0.249	6.7024e-78	P45
Eif1	-0.428676	0.545	0.604	8.68198e-78	P45
Gprc5b	1.05066	0.279	0.04	1.1085e-77	P45
Pbxip1	0.807866	0.32	0.087	1.24133e-77	P45
Gm10076	-1.2857	0.132	0.34	2.67072e-77	P45
Hnrnpa1	-1.20573	0.042	0.245	2.8217e-77	P45
Dfna5	0.547288	0.405	0.186	5.15796e-77	P45
Ran	-0.859614	0.096	0.256	1.27593e-76	P45
Sash1	0.607463	0.252	0.069	1.33264e-76	P45
Eif4g2	-0.754469	0.207	0.352	2.53409e-76	P45
Atp2a2	0.627907	0.382	0.155	2.72682e-76	P45
Pfn1	-0.793889	0.167	0.333	3.33908e-76	P45
Atp5l	-0.601802	0.37	0.491	6.383e-75	P45
Slc27a1	0.71339	0.29	0.087	8.59646e-75	P45
Dmd	0.933422	0.26	0.037	1.91432e-74	P45
Gng5	-0.648866	0.364	0.477	5.01582e-74	P45
Gria1	1.23454	0.304	0.022	1.2838e-73	P45
Lrp1	0.533322	0.311	0.112	2.74401e-73	P45
Cfl1	-0.625741	0.295	0.428	3.80753e-73	P45
Tbca	-0.970831	0.096	0.272	7.73776e-73	P45
Eif4a1	-0.838197	0.114	0.275	1.03169e-72	P45
Ppia	-0.427892	0.575	0.605	1.25796e-72	P45
Snrpf	-0.654646	0.132	0.252	6.13184e-72	P45
Psmb1	-0.828851	0.149	0.311	6.856e-72	P45
Rps27l	-0.770541	0.15	0.29	1.48506e-71	P45
Serf1	-1.14385	0.057	0.27	1.02733e-70	P45
Atp5e	-0.579465	0.393	0.521	1.29195e-70	P45
Pdcd5	-0.880337	0.134	0.308	1.4028e-70	P45
Nedd8	-0.724552	0.204	0.361	5.26914e-70	P45
Lrig1	0.860124	0.257	0.051	6.21009e-70	P45
Pebp1	-0.721048	0.2	0.359	6.55486e-70	P45
Camk2n1	0.654569	0.283	0.082	8.68682e-70	P45
Tnik	0.755791	0.268	0.067	9.16549e-70	P45
Slc25a4	-0.748548	0.308	0.474	9.22775e-70	P45
Snrpe	-0.746254	0.097	0.235	2.07817e-69	P45
Psma7	-0.933632	0.124	0.307	3.17274e-69	P45
Psmb6	-0.804699	0.157	0.319	4.01745e-69	P45
Gm1673	-0.713955	0.225	0.384	4.95476e-69	P45
Gaa	0.564187	0.231	0.074	5.49497e-69	P45
Fam213a	0.631044	0.348	0.125	8.15124e-69	P45
Rrbp1	0.460913	0.264	0.103	1.35418e-68	P45
Vapa	-0.922314	0.111	0.296	1.45981e-68	P45
Rab34	0.858727	0.29	0.069	1.5223e-68	P45
Slc25a18	0.448732	0.285	0.109	3.78426e-68	P45
Eif3f	-0.840435	0.114	0.269	4.1106e-68	P45
Pnisr	0.826102	0.539	0.221	5.24215e-68	P45
Plp1	1.11151	0.253	0.028	6.08249e-68	P45
Spcs2	-0.867351	0.171	0.332	8.74773e-68	P45
Paqr8	0.792037	0.267	0.062	1.08899e-67	P45
Arglu1	0.666709	0.413	0.161	1.23324e-67	P45
Nme1	-0.944218	0.111	0.284	1.59534e-67	P45
Oaz1	-0.468375	0.45	0.515	3.08403e-67	P45
Paip2	-0.708648	0.139	0.266	3.98957e-67	P45
Hmgb3	-0.960338	0.054	0.218	4.00281e-67	P45
H1f0	-0.828227	0.09	0.21	6.02455e-67	P45
Rpsa	-0.774899	0.256	0.425	1.53195e-66	P45
Slc25a5	-0.833459	0.241	0.4	1.59601e-66	P45
Agpat5	0.675568	0.252	0.079	1.98176e-66	P45
Slitrk2	0.819765	0.294	0.068	8.27456e-66	P45
Hmgb2	-0.918448	0.045	0.16	2.1586e-65	P45
Rpl18	-0.678328	0.244	0.367	3.00611e-65	P45
Tmem229a	0.528792	0.214	0.063	3.97885e-65	P45
Rps12	-0.609744	0.272	0.373	4.20141e-65	P45
1810037I17Rik	-0.796322	0.264	0.408	4.39657e-65	P45
Paqr7	0.996661	0.257	0.039	1.25119e-64	P45
Tprkb	0.896172	0.253	0.047	5.85918e-64	P45
Fos	-1.6856	0.018	0.248	1.20411e-63	P45
Maged1	-0.884345	0.109	0.275	5.18762e-63	P45
Cbx3	-0.681897	0.228	0.331	6.82931e-63	P45
Eif3h	-0.782938	0.093	0.24	7.37348e-63	P45
Pomp	-0.81182	0.127	0.286	9.6965e-63	P45
Ndn	-1.22228	0.04	0.251	1.65979e-62	P45
Ndufa7	-0.636969	0.325	0.433	1.96848e-62	P45
Psmb2	-0.891171	0.106	0.276	1.98458e-62	P45
6330403K07Rik	-0.83301	0.092	0.301	6.85468e-62	P45
Sox11	-0.984621	0.055	0.181	7.83983e-62	P45
Eif3k	-0.831852	0.081	0.225	9.18167e-62	P45
Atp6v1g1	-0.762429	0.185	0.332	1.00718e-61	P45
Sox4	-1.02884	0.065	0.215	5.04525e-61	P45
Sfrp5	1.29656	0.267	0.014	5.04972e-61	P45
Dtna	0.735289	0.239	0.05	1.01161e-60	P45
Gpld1	1.45478	0.376	0.031	1.65462e-60	P45
Ckb	0.450634	0.757	0.501	2.34909e-60	P45
Hbb-bt	-0.926671	0.058	0.111	2.44148e-60	P45
S100a13	0.473832	0.254	0.088	3.24843e-60	P45
Abhd3	0.530683	0.257	0.08	4.86316e-60	P45
Eif3e	-0.920537	0.048	0.209	5.48127e-60	P45
Cmtm5	0.641735	0.233	0.063	9.79848e-60	P45
Lfng	0.861827	0.262	0.049	2.31451e-59	P45
Wbp5	-0.795571	0.071	0.214	2.69525e-59	P45
Arf5	-0.650074	0.186	0.312	3.39043e-59	P45
Eef1b2	-0.821508	0.106	0.252	7.20286e-59	P45
Meg3	-0.981512	0.129	0.4	9.12417e-59	P45
Hspe1	-0.643609	0.178	0.305	9.20214e-59	P45
Fez1	-0.919704	0.15	0.335	1.07499e-58	P45
Ptch1	0.861368	0.434	0.147	1.36099e-58	P45
Cdk4	-0.850004	0.054	0.198	2.3747e-58	P45
Scg3	0.562117	0.257	0.098	4.02552e-58	P45
Fkbp3	-0.612571	0.095	0.206	4.53264e-58	P45
Tceb1	-0.721285	0.123	0.247	5.83213e-58	P45
Mrps33	-0.702032	0.189	0.324	6.28131e-58	P45
Fry	0.866124	0.239	0.041	8.58249e-58	P45
Entpd2	0.890842	0.218	0.033	1.48918e-57	P45
Itpkb	0.809778	0.209	0.033	2.42861e-57	P45
Uqcrq	-0.661128	0.372	0.507	4.26572e-57	P45
Mro	0.877287	0.227	0.03	7.8217e-57	P45
Prex2	1.06115	0.264	0.027	8.62514e-57	P45
Park7	-0.731163	0.147	0.297	1.02555e-56	P45
Cetn3	-0.847402	0.085	0.234	1.30271e-56	P45
Cox7a2l	-0.722573	0.16	0.298	1.63249e-56	P45
Dynll1	-0.520976	0.408	0.493	2.84415e-56	P45
Trps1	0.669792	0.292	0.1	2.86754e-56	P45
Ifi27	0.833853	0.186	0.025	3.38001e-56	P45
Mat2a	0.920984	0.414	0.128	3.53866e-56	P45
Ubl5	-0.550488	0.244	0.351	1.65185e-55	P45
Mif	-0.511743	0.206	0.303	1.76576e-55	P45
Sarnp	-0.854199	0.069	0.221	1.81088e-55	P45
Slc38a3	0.73984	0.219	0.045	2.69992e-55	P45
Dlgap1	0.546977	0.215	0.065	2.71493e-55	P45
Scd1	0.820341	0.221	0.039	3.68182e-55	P45
Vegfa	0.778813	0.237	0.055	7.02877e-55	P45
Nebl	0.947662	0.234	0.027	7.05461e-55	P45
Clk1	0.848224	0.301	0.074	2.59587e-54	P45
Rpl12	-0.641448	0.155	0.284	2.62831e-54	P45
Cryab	0.735451	0.192	0.031	1.15524e-53	P45
Hn1	-1.43207	0.022	0.254	1.63945e-53	P45
Tsc22d3	0.793188	0.358	0.113	2.10311e-53	P45
Tomm7	-0.53117	0.263	0.361	5.63271e-53	P45
Polr2k	-0.611286	0.125	0.226	6.14787e-53	P45
Klf9	0.825247	0.24	0.049	7.90796e-53	P45
Dlk1	-0.984689	0.022	0.14	9.5375e-53	P45
Ttyh2	0.923415	0.216	0.027	1.05244e-52	P45
Txn1	-0.935151	0.119	0.286	1.14638e-52	P45
mt-Nd5	0.436774	0.513	0.313	1.1499e-52	P45
Chpt1	0.578345	0.275	0.094	9.00828e-52	P45
Phactr3	0.380681	0.189	0.07	9.75989e-52	P45
2700094K13Rik	-0.966432	0.035	0.182	1.01547e-51	P45
Eif5a	-0.646475	0.143	0.256	1.2789e-51	P45
Ndufc1	-0.591317	0.272	0.385	2.15077e-51	P45
Per3	1.1556	0.261	0.021	2.45806e-51	P45
Sirpa	0.772422	0.209	0.045	3.30418e-51	P45
Lamp2	0.605661	0.263	0.1	5.27276e-51	P45
Snrnp70	0.751994	0.398	0.136	7.29983e-51	P45
Mtss1l	0.665573	0.2	0.046	1.89553e-50	P45
Psip1	-0.859842	0.063	0.203	2.54873e-50	P45
Snhg20	0.864437	0.293	0.071	2.59123e-50	P45
Ube2d3	-0.510296	0.188	0.264	3.05334e-50	P45
Hnrnpf	-0.681567	0.114	0.223	3.13182e-49	P45
Gabrg1	0.324824	0.18	0.069	3.94081e-49	P45
Pura	0.445342	0.261	0.097	4.13898e-49	P45
Jund	-0.887107	0.046	0.188	4.1588e-49	P45
Gm14964	0.90844	0.223	0.035	7.4883e-49	P45
Rpl7a	-0.547184	0.179	0.279	1.72578e-48	P45
Ldha	-0.906565	0.058	0.192	1.72955e-48	P45
Ube2d2a	-0.529878	0.14	0.238	1.92268e-48	P45
mt-Atp8	-0.326439	0.375	0.335	2.27793e-48	P45
Atl2	0.658048	0.191	0.046	4.00749e-48	P45
Glo1	-0.73959	0.118	0.246	4.07763e-48	P45
Gm2000	-0.992333	0.05	0.206	4.73408e-48	P45
Dtx3	0.706177	0.229	0.064	5.0954e-48	P45
Slc22a17	0.311033	0.231	0.108	6.12066e-48	P45
Elovl5	0.422626	0.242	0.102	7.38315e-48	P45
Ube2v2	-0.850502	0.08	0.232	7.59317e-48	P45
Rpl36al	-0.492734	0.203	0.3	7.92439e-48	P45
Shisa4	0.514518	0.293	0.109	1.38724e-47	P45
Mpp6	0.724934	0.189	0.037	2.67356e-47	P45
Rpl5	-0.660829	0.111	0.233	3.61013e-47	P45
Calm3	-0.732572	0.253	0.392	6.30999e-47	P45
Pcdh7	0.381517	0.18	0.066	6.49239e-47	P45
B3galt2	0.974014	0.217	0.02	6.68414e-47	P45
Agt	1.29539	0.65	0.173	2.12953e-46	P45
Zfp706	-0.663309	0.127	0.242	2.16814e-46	P45
Aifm3	0.877761	0.212	0.024	2.35528e-46	P45
Rheb	-0.762098	0.113	0.241	3.1358e-46	P45
Msi2	0.863939	0.357	0.101	3.78598e-46	P45
Arpp19	-0.526392	0.158	0.255	4.40145e-46	P45
Vim	-1.12508	0.024	0.2	7.46186e-46	P45
Eif2s3y	0.829776	0.21	0.028	8.37834e-46	P45
Lsm5	-0.592319	0.067	0.159	9.99104e-46	P45
Rpl23a-ps3	-0.855088	0.078	0.21	1.40063e-45	P45
Nkx6-2	1.55641	0.294	0.014	2.78639e-45	P45
Cml1	0.53815	0.175	0.05	3.05262e-45	P45
Chst1	0.562798	0.189	0.047	3.8755e-45	P45
Ywhah	-0.700668	0.073	0.194	4.49937e-45	P45
Ube2i	-0.586992	0.057	0.158	5.88614e-45	P45
Btf3l4	-0.734282	0.068	0.178	7.95593e-45	P45
Sdc3	0.252864	0.171	0.074	1.44563e-44	P45
Prmt1	-1.07018	0.027	0.2	1.68563e-44	P45
Smox	0.57461	0.216	0.064	1.80114e-44	P45
Slc41a1	0.820062	0.184	0.024	1.88079e-44	P45
Slc1a4	0.321106	0.189	0.075	2.12704e-44	P45
Fgfbp3	-0.856414	0.049	0.138	4.47732e-44	P45
Arf4	-0.612324	0.121	0.239	8.67463e-44	P45
Sec61b	-0.530925	0.135	0.223	1.526e-43	P45
B2m	0.389852	0.167	0.063	1.54202e-43	P45
Eps15	0.611928	0.234	0.068	1.81086e-43	P45
Svbp	-0.698143	0.07	0.187	2.96631e-43	P45
2700060E02Rik	-0.576864	0.078	0.182	3.0943e-43	P45
Srsf3	-0.34952	0.18	0.231	3.34948e-43	P45
Ctso	0.581785	0.178	0.04	4.05977e-43	P45
Gtf2h5	-0.650476	0.116	0.233	6.05653e-43	P45
Psmb3	-0.714143	0.091	0.226	6.49269e-43	P45
Ttll3	1.03119	0.192	0.009	7.00917e-43	P45
Kcnj16	0.562765	0.17	0.039	8.4206e-43	P45
Ctsb	0.450485	0.29	0.129	8.66319e-43	P45
Gnb2l1	-0.645385	0.096	0.205	9.11958e-43	P45
Pygb	0.463233	0.223	0.08	1.52697e-42	P45
C1d	-0.744956	0.094	0.218	1.55629e-42	P45
Set	-0.475343	0.107	0.182	2.67718e-42	P45
Ccdc88a	0.518327	0.308	0.123	2.78544e-42	P45
Srebf1	0.67605	0.18	0.04	4.15417e-42	P45
Uqcc2	-0.582635	0.176	0.29	5.66605e-42	P45
Cd27	1.30194	0.257	0.016	6.42755e-42	P45
Ndufb8	-0.564316	0.236	0.351	8.68442e-42	P45
4930402H24Rik	0.665933	0.271	0.082	1.74427e-41	P45
Lamtor2	-0.71717	0.119	0.241	2.11066e-41	P45
Ube2e3	-0.618545	0.068	0.166	3.52718e-41	P45
Tmem258	-0.775553	0.102	0.234	3.97666e-41	P45
Leng8	0.685941	0.214	0.052	4.03281e-41	P45
Tmem167	-0.628479	0.098	0.205	6.45251e-41	P45
Prodh	0.823707	0.178	0.02	7.09638e-41	P45
Pik3ip1	0.650803	0.194	0.042	9.95362e-41	P45
Ap3s1	-0.769545	0.093	0.212	1.09927e-40	P45
Atp13a4	0.844041	0.194	0.028	1.15171e-40	P45
Phkg1	1.25869	0.32	0.034	1.44765e-40	P45
Fads1	0.552829	0.213	0.065	2.62782e-40	P45
Ppp1ca	-0.596381	0.102	0.209	3.12328e-40	P45
Bcas2	-0.508172	0.078	0.175	3.91822e-40	P45
Dbx2	0.311676	0.172	0.064	4.39901e-40	P45
Cpeb4	0.507544	0.187	0.052	5.53816e-40	P45
Gnas	-0.582123	0.249	0.356	6.27854e-40	P45
Fnbp1	0.629093	0.151	0.026	6.42794e-40	P45
Jun	-0.907946	0.032	0.146	7.8815e-40	P45
Hsp90aa1	-0.628413	0.142	0.252	9.03461e-40	P45
Fkbp1a	-0.542327	0.142	0.247	9.109e-40	P45
Slc20a1	0.756145	0.165	0.023	9.42236e-40	P45
Cct7	-0.701993	0.063	0.175	9.66442e-40	P45
Coa3	-0.665445	0.112	0.234	1.01896e-39	P45
Nkain4	0.45658	0.473	0.25	1.53404e-39	P45
Hypk	-0.769687	0.057	0.178	1.82791e-39	P45
Swi5	-0.579697	0.175	0.267	1.92119e-39	P45
Sepw1	-0.334266	0.398	0.449	2.19964e-39	P45
Kcnip3	0.418751	0.139	0.044	2.35588e-39	P45
Mrpl42	-0.579861	0.132	0.241	2.63045e-39	P45
Ndufab1	-0.525031	0.2	0.295	2.89185e-39	P45
Tmed2	-0.447646	0.224	0.283	3.23011e-39	P45
Slc3a2	0.329836	0.21	0.103	3.68657e-39	P45
Gm8797	-2.04173	0.009	0.378	4.41862e-39	P45
Sdhb	-0.549279	0.135	0.237	4.94948e-39	P45
Usp53	0.867572	0.196	0.016	5.34039e-39	P45
Cacybp	-0.681593	0.047	0.16	9.14049e-39	P45
Rarres2	0.683564	0.18	0.035	9.57934e-39	P45
Mrps14	-0.557017	0.148	0.247	1.37793e-38	P45
Mrpl33	-0.703291	0.133	0.258	1.43869e-38	P45
Mfn1	0.597332	0.164	0.034	1.54178e-38	P45
Abr	0.607384	0.196	0.051	2.32523e-38	P45
Morf4l2	-0.594429	0.101	0.205	2.45378e-38	P45
Ndufb5	-0.397811	0.193	0.272	2.6726e-38	P45
Brinp3	0.587342	0.157	0.035	3.72629e-38	P45
Timm13	-0.476741	0.197	0.29	4.81549e-38	P45
Ptp4a1	-0.577991	0.084	0.176	5.55678e-38	P45
Bzw1	-0.770653	0.074	0.189	7.37148e-38	P45
Psma2	-0.716008	0.099	0.218	8.48951e-38	P45
Srsf7	-0.378703	0.122	0.185	1.01223e-37	P45
Cd47	0.501525	0.271	0.102	1.37766e-37	P45
Plcb1	0.644304	0.137	0.017	1.60765e-37	P45
Pfdn2	-0.470368	0.116	0.193	1.9751e-37	P45
Mllt11	-0.889778	0.036	0.156	2.57711e-37	P45
Lsm4	-0.629596	0.059	0.165	3.99771e-37	P45
Dpy30	-0.566349	0.062	0.16	4.19538e-37	P45
Ppargc1a	0.481506	0.15	0.035	4.94607e-37	P45
Snhg9	0.490364	0.195	0.053	7.462e-37	P45
RP23-4H17.3	0.450098	0.148	0.037	8.32617e-37	P45
Atp5f1	-0.585257	0.179	0.289	1.19508e-36	P45
Romo1	-0.500711	0.208	0.296	1.61683e-36	P45
Lxn	-1.18332	0.122	0.305	1.69409e-36	P45
Cadm4	0.369949	0.202	0.08	2.55334e-36	P45
Sptssa	-0.678131	0.098	0.205	3.23231e-36	P45
Gpd2	0.508367	0.157	0.038	4.17132e-36	P45
Cirbp	-0.403281	0.158	0.218	4.17194e-36	P45
Nap1l1	-0.638833	0.067	0.174	4.54334e-36	P45
Kcnn2	0.655331	0.15	0.028	5.76732e-36	P45
Mras	0.370439	0.135	0.046	5.87958e-36	P45
Lrp1b	0.490032	0.16	0.039	5.95923e-36	P45
Ube2s	-0.33777	0.114	0.159	6.11549e-36	P45
Dalrd3	0.723651	0.198	0.039	6.46272e-36	P45
Dnajb6	-0.597073	0.104	0.204	6.95301e-36	P45
Ost4	-0.461754	0.169	0.242	1.06692e-35	P45
St3gal4	0.668543	0.148	0.022	1.16412e-35	P45
Pfkm	0.576624	0.137	0.028	1.40767e-35	P45
Tomm20	-0.499324	0.15	0.229	1.4591e-35	P45
Rgma	0.537603	0.305	0.123	1.49113e-35	P45
Bri3	-0.38846	0.143	0.205	1.68468e-35	P45
Dbp	0.837744	0.219	0.031	2.06857e-35	P45
Sgip1	0.532526	0.13	0.025	2.39747e-35	P45
Cyp2j6	0.719125	0.168	0.028	2.58469e-35	P45
Fam21	0.599857	0.147	0.031	2.74723e-35	P45
Chchd1	-0.565803	0.092	0.18	2.95637e-35	P45
Hacd3	0.347544	0.188	0.078	3.65949e-35	P45
D8Ertd738e	-0.368402	0.218	0.281	4.40168e-35	P45
Ndufa12	-0.47835	0.259	0.347	4.52781e-35	P45
Ube2n	-0.51958	0.117	0.2	5.45417e-35	P45
Adgrb1	0.604015	0.244	0.078	5.58986e-35	P45
Ctnnbip1	-0.84359	0.062	0.187	5.75374e-35	P45
Psd2	0.575117	0.136	0.024	6.43222e-35	P45
Srp14	-0.493422	0.172	0.266	7.12658e-35	P45
Myl6	-0.550486	0.16	0.264	9.52964e-35	P45
Cnn3	-0.690069	0.149	0.249	1.16502e-34	P45
Gm11808	-0.814167	0.047	0.174	1.24867e-34	P45
Hacd2	0.46713	0.17	0.063	1.28193e-34	P45
Anapc13	-0.518289	0.164	0.254	1.38338e-34	P45
Uqcrh	-0.357826	0.385	0.436	1.42927e-34	P45
Hsbp1	-0.590784	0.225	0.334	1.6314e-34	P45
Pcyt2	0.535786	0.194	0.059	2.26172e-34	P45
Ptov1	-0.449805	0.162	0.239	2.9755e-34	P45
Neat1	0.814595	0.154	0.013	3.01977e-34	P45
Elmo2	0.659275	0.145	0.024	3.35334e-34	P45
Tpp1	0.528255	0.165	0.041	3.69987e-34	P45
Rab26os	0.65836	0.143	0.017	4.45116e-34	P45
Adgrb3	0.375782	0.165	0.061	4.4588e-34	P45
Anp32b	-0.462162	0.056	0.126	5.71724e-34	P45
Ndufa1	-0.729464	0.157	0.285	8.97866e-34	P45
Gpr37	0.671428	0.143	0.027	8.99949e-34	P45
Tspan7	0.412589	0.286	0.128	9.07695e-34	P45
Med28	-0.539373	0.09	0.175	9.24109e-34	P45
Scg2	0.406434	0.104	0.045	9.48936e-34	P45
Gpr37l1	1.73304	0.728	0.116	1.36394e-33	P45
Kmt2c	0.575449	0.227	0.072	1.37512e-33	P45
Timm8b	-0.516338	0.164	0.257	1.61468e-33	P45
Map1b	-1.0079	0.042	0.19	1.64349e-33	P45
Tuba1b	-0.595164	0.107	0.188	1.90278e-33	P45
Slirp	-0.360018	0.156	0.203	2.14286e-33	P45
Atp5o	-0.644296	0.237	0.36	2.21462e-33	P45
AI464131	0.501893	0.159	0.043	3.11873e-33	P45
Ndufa6	-0.473744	0.217	0.301	4.3673e-33	P45
Ccdc34	-0.599219	0.063	0.147	6.76371e-33	P45
Mfsd2a	0.635198	0.129	0.018	6.79729e-33	P45
Cds2	0.363169	0.147	0.05	6.9322e-33	P45
Zfp422	-0.647748	0.046	0.14	8.54184e-33	P45
AI480526	0.641613	0.147	0.022	9.83003e-33	P45
Atp5g2	-0.426603	0.241	0.304	1.04559e-32	P45
Sorl1	0.588427	0.153	0.026	1.0981e-32	P45
Abat	0.389963	0.201	0.081	1.36656e-32	P45
Arrb1	0.551684	0.138	0.028	1.57735e-32	P45
Bhlhe41	0.823315	0.185	0.022	1.62889e-32	P45
Rbm3	-0.255236	0.138	0.17	1.92347e-32	P45
Vcl	0.635441	0.14	0.015	2.3564e-32	P45
Trappc4	-0.590306	0.068	0.16	2.45848e-32	P45
Slit2	-0.493753	0.062	0.112	3.10722e-32	P45
Gm11713	0.764382	0.138	0.02	3.62565e-32	P45
Mgat4c	0.537781	0.133	0.019	5.78474e-32	P45
Serinc1	0.36866	0.336	0.17	6.55313e-32	P45
Tsc22d1	-0.414586	0.184	0.255	7.91089e-32	P45
Dclk1	0.483283	0.331	0.152	8.30723e-32	P45
Daam2	0.628903	0.138	0.022	1.21304e-31	P45
Hnrnpu	-0.375268	0.147	0.195	1.24927e-31	P45
Cdc42	-0.62092	0.135	0.244	1.38567e-31	P45
Zfp36l2	0.436979	0.264	0.112	1.56839e-31	P45
Pfn2	-0.570502	0.254	0.346	1.96771e-31	P45
Nop10	-0.542364	0.136	0.228	2.02039e-31	P45
Ccnd2	-0.789988	0.024	0.133	2.18832e-31	P45
Ddah2	-0.785831	0.03	0.148	2.58385e-31	P45
Rtn1	-0.834064	0.155	0.35	3.00223e-31	P45
Pmm1	0.317548	0.285	0.14	3.07006e-31	P45
Gm9843	-0.481069	0.091	0.169	3.11922e-31	P45
Pantr1	-0.56592	0.203	0.25	3.2592e-31	P45
Prdx1	-0.634769	0.349	0.463	3.64963e-31	P45
Phka1	0.62352	0.127	0.019	4.455e-31	P45
Smpd1	0.411446	0.142	0.049	4.63618e-31	P45
Nacc2	0.477722	0.138	0.043	4.95408e-31	P45
Hdac2	-0.581647	0.038	0.124	5.16458e-31	P45
Kank1	0.384904	0.111	0.028	6.54913e-31	P45
Ppdpf	-0.468945	0.147	0.217	6.58398e-31	P45
Dbi	-0.818257	0.785	0.833	6.85114e-31	P45
Stx4a	0.540274	0.142	0.029	7.39035e-31	P45
Farp1	0.608911	0.125	0.019	7.85545e-31	P45
Mrfap1	-0.342036	0.198	0.249	9.16703e-31	P45
Cbs	0.486038	0.124	0.03	1.04667e-30	P45
Arl3	-0.56063	0.105	0.2	1.15273e-30	P45
Clstn1	0.367357	0.197	0.095	1.39252e-30	P45
Cntfr	0.603169	0.134	0.025	2.26195e-30	P45
Dst	0.424477	0.183	0.061	2.2695e-30	P45
Gna13	0.425112	0.2	0.071	2.49893e-30	P45
Chst10	0.435094	0.131	0.033	2.51708e-30	P45
Soat1	0.553851	0.162	0.042	2.67806e-30	P45
Tmcc3	0.576301	0.129	0.024	2.81103e-30	P45
Resp18	0.520816	0.135	0.048	2.93241e-30	P45
Atp5g1	-0.606492	0.26	0.369	2.97715e-30	P45
Atp5j	-0.335078	0.373	0.423	3.80775e-30	P45
Lppos	0.46025	0.13	0.031	6.12718e-30	P45
Nudt21	-0.554941	0.032	0.114	9.1029e-30	P45
1810058I24Rik	-0.535029	0.095	0.179	1.17981e-29	P45
Mettl9	-0.634331	0.06	0.161	1.19597e-29	P45
Cox4i1	-0.347234	0.547	0.579	1.21155e-29	P45
Atp5c1	-0.61811	0.147	0.237	1.26434e-29	P45
Negr1	0.376921	0.168	0.055	1.64316e-29	P45
Vdac3	-0.63801	0.091	0.187	1.86127e-29	P45
Tm2d1	-0.433702	0.135	0.194	1.88789e-29	P45
Snrpb2	-0.447858	0.05	0.122	2.11987e-29	P45
Dtx1	0.528925	0.127	0.025	2.16147e-29	P45
Adgrl3	0.439755	0.221	0.091	2.25803e-29	P45
Cadm1	0.40872	0.294	0.126	2.26191e-29	P45
Snrpb	-0.463098	0.09	0.168	2.42288e-29	P45
Cct4	-0.567645	0.039	0.128	2.66904e-29	P45
Id4	-0.430434	0.122	0.163	2.68016e-29	P45
Gm10561	0.500428	0.108	0.02	2.91674e-29	P45
Thrsp	0.553302	0.173	0.042	3.1397e-29	P45
Itgav	0.356702	0.179	0.067	3.20914e-29	P45
Pdap1	-0.48625	0.122	0.198	3.27229e-29	P45
Pin1	-0.514856	0.081	0.159	3.52078e-29	P45
Rnf7	-0.377832	0.133	0.198	3.5384e-29	P45
Tef	0.613784	0.162	0.03	3.56491e-29	P45
Abhd14b	1.18753	0.247	0.008	3.77695e-29	P45
Arhgef26	0.418015	0.169	0.059	4.51728e-29	P45
Mapre1	-0.67455	0.073	0.18	4.54989e-29	P45
Tceal8	-0.599176	0.127	0.218	5.24535e-29	P45
Igsf11	0.477831	0.127	0.029	5.25214e-29	P45
Srp9	-0.428543	0.108	0.173	6.62196e-29	P45
Ier2	-1.27862	0.009	0.179	7.6604e-29	P45
Glrx3	-0.605669	0.046	0.135	1.10983e-28	P45
Rps26-ps1	-0.784402	0.036	0.146	1.22128e-28	P45
Cnbp	-0.287855	0.158	0.207	1.8614e-28	P45
Sfr1	-0.530513	0.06	0.145	2.12897e-28	P45
Gng11	0.549056	0.132	0.028	2.2313e-28	P45
H2-K1	0.433803	0.112	0.028	2.2369e-28	P45
Cfl2	-0.454924	0.113	0.176	2.34021e-28	P45
Cct5	-0.550759	0.04	0.132	2.59355e-28	P45
Rnf215	0.405205	0.14	0.054	3.27788e-28	P45
Sorcs2	0.410489	0.155	0.053	3.3535e-28	P45
Caskin1	0.494772	0.117	0.025	3.70352e-28	P45
Hnrnpab	-0.49892	0.042	0.12	3.99505e-28	P45
Sh3bgrl3	-0.627599	0.065	0.17	8.62149e-28	P45
Nptn	0.412551	0.234	0.097	8.84228e-28	P45
Lgmn	0.309431	0.142	0.062	9.88685e-28	P45
Cd81	-0.276296	0.799	0.736	1.0069e-27	P45
Serbp1	-0.45924	0.17	0.231	1.10396e-27	P45
Cox6b1	-0.392239	0.446	0.512	1.11058e-27	P45
Pkig	-0.455997	0.057	0.131	1.22706e-27	P45
Rabac1	0.346466	0.275	0.137	1.42993e-27	P45
Sf3b6	-0.40522	0.139	0.216	1.48046e-27	P45
Atp5j2	-0.419149	0.409	0.476	1.48617e-27	P45
Slc20a2	0.399663	0.11	0.028	1.84049e-27	P45
Rpa3	-0.693149	0.028	0.127	2.07897e-27	P45
Stmn2	-0.989036	0.034	0.153	2.15987e-27	P45
Nhp2l1	-0.439575	0.108	0.185	2.31871e-27	P45
Plekhb1	0.403001	0.117	0.028	2.76038e-27	P45
Gap43	-1.04167	0.037	0.166	2.80933e-27	P45
Psmb4	-0.660667	0.071	0.168	3.01254e-27	P45
Klf7	0.401154	0.164	0.059	3.14894e-27	P45
Rab2a	-0.597417	0.117	0.215	3.33936e-27	P45
Rps27rt	-0.320388	0.131	0.173	3.64517e-27	P45
Esd	-0.495635	0.059	0.144	4.32983e-27	P45
Tmc7	0.500501	0.106	0.019	4.37317e-27	P45
H2afy	-0.36593	0.091	0.145	4.59892e-27	P45
Polr2j	-0.520238	0.07	0.153	5.12915e-27	P45
Ctbp1	-0.476524	0.077	0.156	5.64467e-27	P45
Basp1	-0.834278	0.058	0.191	6.62719e-27	P45
Arl4a	-0.548544	0.031	0.111	7.00212e-27	P45
Lrrc16a	0.416427	0.114	0.029	7.4497e-27	P45
Pfdn1	-0.576168	0.126	0.224	7.89064e-27	P45
Ap2m1	-0.563928	0.087	0.168	9.77208e-27	P45
Bola2	-0.47642	0.113	0.185	1.10933e-26	P45
Gpbp1	-0.439619	0.068	0.137	1.18065e-26	P45
Acat2	-0.777315	0.039	0.154	1.22933e-26	P45
Adgrg1	0.377304	0.318	0.173	1.4107e-26	P45
Wasf3	0.43786	0.134	0.037	1.41572e-26	P45
Mdk	-0.355569	0.252	0.293	1.56628e-26	P45
Rab18	-0.519563	0.12	0.198	1.72633e-26	P45
Snrk	0.330901	0.104	0.036	2.00901e-26	P45
Itga6	0.562299	0.161	0.044	2.30192e-26	P45
Nrcam	0.366996	0.181	0.078	2.37233e-26	P45
Nr3c1	0.319247	0.134	0.048	2.51538e-26	P45
Chka	0.576733	0.174	0.045	3.22097e-26	P45
Tcf7l2	0.557313	0.193	0.052	3.28959e-26	P45
Ndufv3	-0.45764	0.19	0.27	3.65102e-26	P45
Cmpk1	-0.509722	0.072	0.149	3.69953e-26	P45
Pfdn4	-0.514023	0.031	0.11	3.88113e-26	P45
Plcd4	0.459705	0.136	0.034	3.90453e-26	P45
Syne1	0.741647	0.169	0.027	4.83348e-26	P45
Fmn2	0.491074	0.129	0.028	5.26793e-26	P45
Gabbr2	0.325919	0.134	0.043	5.58898e-26	P45
Snrpd3	-0.580407	0.064	0.154	6.19163e-26	P45
Arpc5	-0.543341	0.057	0.136	7.63675e-26	P45
Myo18a	0.433894	0.124	0.035	8.19682e-26	P45
Arap2	0.308857	0.139	0.047	8.22993e-26	P45
Psma5	-0.496806	0.059	0.139	9.17858e-26	P45
Kcnk1	0.818366	0.157	0.011	9.19889e-26	P45
Rora	0.45919	0.129	0.032	9.25772e-26	P45
Ewsr1	-0.295237	0.134	0.168	1.06124e-25	P45
Mrps21	-0.392184	0.155	0.224	1.1072e-25	P45
Smdt1	-0.419705	0.313	0.37	1.20187e-25	P45
Pttg1ip	0.516413	0.175	0.047	1.67301e-25	P45
Cyp2j9	0.44702	0.119	0.028	1.74177e-25	P45
Tubb3	-1.20846	0.009	0.168	2.36866e-25	P45
Eef1e1	-0.545999	0.028	0.116	2.50896e-25	P45
Slc2a1	0.538354	0.126	0.027	3.17921e-25	P45
Sox8	0.460893	0.132	0.035	3.38217e-25	P45
Snrpd1	-0.480214	0.111	0.184	3.39659e-25	P45
Myeov2	-0.410682	0.275	0.352	3.42e-25	P45
Ddit4	0.380289	0.142	0.045	3.46654e-25	P45
Syt11	0.322218	0.364	0.208	3.68063e-25	P45
Izumo4	0.513452	0.106	0.014	4.56753e-25	P45
Hspd1	-0.44516	0.063	0.135	4.93008e-25	P45
Psmg4	-0.423918	0.056	0.122	4.99864e-25	P45
Eny2	-0.375359	0.086	0.147	5.36726e-25	P45
Gabarapl2	-0.329948	0.19	0.234	5.46226e-25	P45
Msmo1	0.368382	0.375	0.207	5.56377e-25	P45
Gm9493	-0.514406	0.048	0.121	7.42206e-25	P45
Stard3nl	-0.493297	0.062	0.134	7.82356e-25	P45
Sap30	-0.673985	0.016	0.119	7.83352e-25	P45
Abhd12	0.380728	0.139	0.047	7.84378e-25	P45
Zcchc7	0.493944	0.173	0.053	7.91009e-25	P45
Lsm8	-0.46971	0.042	0.109	8.02614e-25	P45
Myo6	0.312263	0.215	0.093	8.90761e-25	P45
Pik3r1	0.619551	0.211	0.058	9.42406e-25	P45
Cables1	0.589347	0.128	0.016	9.57285e-25	P45
Eps8	0.308899	0.109	0.032	9.86762e-25	P45
Adora1	0.316707	0.101	0.023	1.16168e-24	P45
Gm266	0.487407	0.127	0.028	1.20323e-24	P45
Ncam1	0.449296	0.391	0.188	1.31395e-24	P45
Gng12	-0.934381	0.091	0.227	1.52772e-24	P45
Pcdh10	0.261224	0.258	0.138	1.73256e-24	P45
Luc7l3	0.683225	0.364	0.143	1.9555e-24	P45
Polr2m	-0.400102	0.08	0.141	2.03804e-24	P45
Tpcn1	0.577819	0.121	0.025	2.21572e-24	P45
Zbtb20	0.77826	0.526	0.216	2.22809e-24	P45
Pcsk1n	0.406607	0.45	0.319	2.29e-24	P45
Aplp1	0.476755	0.233	0.092	2.36774e-24	P45
Arhgap5	0.529627	0.362	0.166	2.47127e-24	P45
Eif5	-0.316793	0.214	0.242	2.79009e-24	P45
Fam204a	-0.420559	0.068	0.125	3.0269e-24	P45
Nrbp2	0.541691	0.158	0.05	4.20361e-24	P45
Atxn10	-0.55511	0.066	0.146	4.36262e-24	P45
Arpc2	-0.50458	0.07	0.146	4.58901e-24	P45
Crip2	-0.294255	0.134	0.187	5.85432e-24	P45
Mrpl52	-0.328386	0.15	0.204	6.01495e-24	P45
Ndufa11	-0.561958	0.202	0.293	6.0695e-24	P45
Mrpl28	-0.511632	0.087	0.161	6.61069e-24	P45
Mrpl54	-0.518652	0.056	0.134	7.50441e-24	P45
Abcc5	0.460632	0.134	0.036	7.76141e-24	P45
Xpr1	0.482138	0.208	0.076	8.11414e-24	P45
Cct8	-0.580105	0.04	0.119	8.75848e-24	P45
Lsm7	-0.600788	0.035	0.123	1.02474e-23	P45
Polr3k	-0.495866	0.037	0.104	1.0262e-23	P45
Dctn3	-0.524573	0.092	0.169	1.27017e-23	P45
Tbcb	-0.6151	0.065	0.162	1.33817e-23	P45
Haghl	0.429276	0.185	0.07	1.34194e-23	P45
Gm10116	-1.09025	0.012	0.167	1.50329e-23	P45
Eif1ax	-0.349504	0.079	0.138	1.58354e-23	P45
Ndufc2	-0.277595	0.282	0.302	2.00634e-23	P45
Nhp2	-0.543516	0.037	0.117	2.3605e-23	P45
Paqr6	1.19306	0.284	0.023	2.42085e-23	P45
Mbnl1	0.486715	0.144	0.034	2.5921e-23	P45
Nfic	0.544492	0.113	0.017	2.8537e-23	P45
Myl12a	-0.618828	0.031	0.11	3.07297e-23	P45
Rps18-ps3	-0.751451	0.018	0.118	3.17726e-23	P45
Ccdc141	0.602025	0.129	0.019	3.18646e-23	P45
Ivd	0.582188	0.134	0.027	3.19916e-23	P45
Atxn7l3b	-0.490635	0.201	0.281	3.2775e-23	P45
Zscan26	0.499517	0.133	0.03	3.54629e-23	P45
Plxnb1	0.437086	0.19	0.074	4.28957e-23	P45
Pid1	0.308814	0.119	0.046	6.38345e-23	P45
Maged2	-0.733193	0.047	0.149	7.42176e-23	P45
Bax	-0.378571	0.161	0.211	7.6152e-23	P45
Rala	-0.530861	0.045	0.119	9.52832e-23	P45
Hsd17b10	-0.767064	0.054	0.16	9.61018e-23	P45
Acot1	-1.0644	0.02	0.173	9.76423e-23	P45
Chd9	0.49602	0.14	0.037	1.00777e-22	P45
Hes5	-0.818936	0.244	0.386	1.1141e-22	P45
Arhgef12	0.44917	0.127	0.035	1.15058e-22	P45
Gnb2	-0.500702	0.203	0.291	1.52127e-22	P45
Ssb	-0.370708	0.078	0.136	1.63299e-22	P45
Cops6	-0.526568	0.067	0.145	1.89791e-22	P45
Hist3h2ba	-0.808615	0.009	0.119	2.13615e-22	P45
Eef2	-0.348026	0.239	0.283	2.14845e-22	P45
Fbrsl1	0.501764	0.134	0.039	2.1856e-22	P45
Ece1	0.44935	0.101	0.019	2.93048e-22	P45
Hmgcs1	-0.672349	0.195	0.308	3.05118e-22	P45
Tmem176a	0.361593	0.129	0.05	3.21732e-22	P45
Tspan6	-0.683449	0.037	0.135	3.31185e-22	P45
Nedd4	-0.413291	0.118	0.171	3.60125e-22	P45
Cycs	-0.419577	0.201	0.254	3.60629e-22	P45
Echdc2	0.590047	0.104	0.015	3.67253e-22	P45
Cdc26	-0.386157	0.072	0.127	3.70142e-22	P45
Eif3i	-0.475702	0.058	0.132	3.95389e-22	P45
Bag1	-0.417766	0.077	0.131	4.17952e-22	P45
Glrx5	-0.432714	0.073	0.138	4.21599e-22	P45
Mrpl30	-0.444173	0.098	0.166	4.42276e-22	P45
Ncl	-0.433551	0.093	0.158	4.5068e-22	P45
Gm8730	-0.939333	0.028	0.152	4.64749e-22	P45
Slc14a1	0.467875	0.138	0.036	4.99119e-22	P45
Camta1	-0.511384	0.084	0.15	5.93883e-22	P45
Bnip3l	-0.363692	0.102	0.157	6.15293e-22	P45
Nrep	-0.777893	0.012	0.114	6.30907e-22	P45
Ank	0.424507	0.101	0.02	6.38824e-22	P45
Tmbim1	0.48586	0.111	0.021	7.472e-22	P45
Ndufb11	-0.398884	0.257	0.318	7.85401e-22	P45
Nr1d2	0.569684	0.137	0.022	8.08116e-22	P45
Emc3	0.376503	0.165	0.067	9.59877e-22	P45
U2af1	-0.33607	0.127	0.172	1.28187e-21	P45
Idh3b	0.505734	0.162	0.052	1.32839e-21	P45
Ndufa2	-0.295367	0.382	0.412	1.42123e-21	P45
Psmb5	-0.573331	0.09	0.176	1.47202e-21	P45
Hlf	0.492663	0.108	0.015	1.47596e-21	P45
Rap1b	-0.501864	0.056	0.127	1.86145e-21	P45
Cetn2	-0.48466	0.055	0.123	1.86328e-21	P45
Pgls	-0.553599	0.068	0.153	2.2444e-21	P45
Slc25a23	0.346683	0.109	0.03	2.6577e-21	P45
2310036O22Rik	-0.392196	0.095	0.16	3.00612e-21	P45
Junb	-0.993759	0.014	0.124	6.24847e-21	P45
Emc1	0.403791	0.114	0.039	6.41126e-21	P45
Mrpl14	-0.415945	0.078	0.139	6.98576e-21	P45
Rpl9-ps6	-0.435695	0.042	0.105	7.25418e-21	P45
Anp32e	-0.379167	0.074	0.126	7.94353e-21	P45
Fam107a	1.07952	0.222	0.016	8.45619e-21	P45
Psma4	-0.51561	0.064	0.14	1.26879e-20	P45
Mest	-0.867547	0.005	0.123	1.42838e-20	P45
Ucp2	0.623891	0.126	0.016	1.44342e-20	P45
Itgb8	0.57698	0.219	0.071	1.52643e-20	P45
Krtcap2	-0.493587	0.159	0.236	1.74389e-20	P45
Srsf10	-0.264083	0.118	0.149	1.78651e-20	P45
Psma6	-0.44304	0.065	0.129	1.81564e-20	P45
Nono	-0.322563	0.083	0.122	2.1031e-20	P45
Gpr146	0.701953	0.129	0.011	2.12888e-20	P45
Fkbp4	-0.4412	0.063	0.12	2.91794e-20	P45
Pafah1b3	-0.732004	0.009	0.117	2.92241e-20	P45
Ndufb7	-0.370027	0.215	0.272	2.97236e-20	P45
Polr2f	-0.451616	0.103	0.171	3.0252e-20	P45
Cbx1	-0.338544	0.095	0.14	3.66768e-20	P45
Asf1a	-0.408983	0.052	0.109	3.86711e-20	P45
Ndufa5	-0.288103	0.27	0.307	4.11647e-20	P45
Cwc15	-0.289053	0.119	0.16	4.24371e-20	P45
Mical2	0.60931	0.116	0.008	4.28746e-20	P45
Actr3	-0.384829	0.063	0.122	4.32511e-20	P45
Txnl4a	-0.490982	0.031	0.101	4.63962e-20	P45
Mbd3	-0.359974	0.068	0.122	4.87552e-20	P45
Ankrd40	0.436766	0.117	0.032	5.72283e-20	P45
Cd9	-0.812334	0.119	0.265	5.87691e-20	P45
Atp5h	-0.368749	0.316	0.358	7.639e-20	P45
Sf3b5	-0.44762	0.073	0.137	9.85448e-20	P45
Paqr4	0.455962	0.102	0.024	1.19591e-19	P45
Tmcc1	0.599868	0.173	0.043	1.38142e-19	P45
Clta	-0.38329	0.13	0.189	1.65903e-19	P45
Chic2	-0.270219	0.063	0.101	1.69393e-19	P45
Arpc5l	-0.364033	0.086	0.141	1.91879e-19	P45
Ndufs6	-0.439119	0.203	0.263	1.92899e-19	P45
Hnrnpc	-0.338848	0.081	0.135	2.0554e-19	P45
Ngef	0.330546	0.101	0.03	2.25623e-19	P45
Lsm1	-0.508974	0.038	0.112	2.3455e-19	P45
Scand1	-0.394943	0.132	0.194	2.38653e-19	P45
Sema4b	0.647459	0.132	0.025	2.41923e-19	P45
Elof1	-0.399503	0.083	0.145	2.72513e-19	P45
Nfat5	0.430634	0.152	0.048	2.79763e-19	P45
Hif1a	0.564602	0.227	0.081	3.13263e-19	P45
Evl	-0.643027	0.022	0.104	3.78561e-19	P45
Dnajc19	-0.292932	0.121	0.156	3.88779e-19	P45
Prrx1	0.360872	0.109	0.03	4.97206e-19	P45
Eif4e	-0.328042	0.09	0.141	5.46387e-19	P45
Stmn3	-0.518717	0.067	0.141	6.15115e-19	P45
Smim11	-0.316845	0.104	0.149	6.17921e-19	P45
Rwdd1	-0.396927	0.077	0.132	8.1465e-19	P45
Pabpc1	-0.485258	0.109	0.175	8.38364e-19	P45
Wsb1	0.617523	0.288	0.106	1.01858e-18	P45
Cyhr1	0.366975	0.149	0.058	1.02526e-18	P45
Rbm8a	-0.390633	0.075	0.136	1.18604e-18	P45
Cdkn1c	-0.899267	0.006	0.104	1.2231e-18	P45
Slc24a5	-0.487089	0.064	0.116	1.87848e-18	P45
Phlpp1	0.325485	0.111	0.041	2.03286e-18	P45
Pafah1b2	-0.381862	0.052	0.11	2.08673e-18	P45
Minos1	-0.42061	0.255	0.309	2.18405e-18	P45
Lamtor5	-0.316257	0.11	0.151	2.18422e-18	P45
Selk	-0.295564	0.414	0.426	2.31101e-18	P45
Puf60	-0.545179	0.073	0.155	2.3273e-18	P45
Sdcbp	-0.4378	0.078	0.13	2.50105e-18	P45
Yaf2	-0.366819	0.08	0.132	2.95428e-18	P45
Sdc2	0.35852	0.122	0.044	3.10083e-18	P45
Galnt16	0.359548	0.131	0.049	3.22708e-18	P45
Laptm4b	0.37297	0.105	0.027	3.33437e-18	P45
Tspan13	-0.597102	0.042	0.118	4.09887e-18	P45
Vps29	-0.47037	0.084	0.145	4.67329e-18	P45
Dab2	0.527682	0.129	0.025	6.89784e-18	P45
Ctsl	-0.316257	0.198	0.195	7.13138e-18	P45
Map1lc3b	-0.352036	0.191	0.234	8.17782e-18	P45
Luc7l2	0.69541	0.359	0.144	9.39213e-18	P45
Add3	0.333233	0.103	0.03	1.00042e-17	P45
Capza2	-0.380848	0.174	0.226	1.36902e-17	P45
Txnl1	-0.324298	0.058	0.108	1.56393e-17	P45
Lmbrd1	0.297085	0.158	0.067	1.5914e-17	P45
Bbip1	-0.443672	0.124	0.178	1.7002e-17	P45
Qk	0.303379	0.572	0.374	1.82341e-17	P45
Mdh2	-0.509042	0.127	0.199	1.87459e-17	P45
Trpm3	0.679039	0.127	0.013	2.093e-17	P45
Cox7a2	-0.31117	0.393	0.417	2.46939e-17	P45
Ndufb4	-0.426876	0.228	0.293	2.47525e-17	P45
Denr	-0.408978	0.047	0.107	2.52042e-17	P45
Dynlrb1	-0.399814	0.201	0.265	2.7801e-17	P45
Higd1a	-0.458905	0.187	0.261	3.15391e-17	P45
Fxyd6	-0.751972	0.033	0.132	3.35639e-17	P45
Dtymk	-0.344257	0.058	0.103	4.67678e-17	P45
Peg3	-0.353682	0.139	0.155	4.82041e-17	P45
Sh3bgrl	-0.376875	0.086	0.13	5.56398e-17	P45
Plce1	0.578411	0.131	0.029	5.744e-17	P45
Ppp1r1a	-0.868721	0.032	0.153	6.21543e-17	P45
Tmed10	0.420017	0.314	0.154	6.57236e-17	P45
Caprin1	-0.26748	0.104	0.136	7.12069e-17	P45
Anapc5	-0.396093	0.078	0.13	7.65506e-17	P45
Spcs1	-0.504986	0.179	0.253	8.46478e-17	P45
1110004F10Rik	-0.351904	0.176	0.226	8.60494e-17	P45
Prpf4b	0.315315	0.227	0.118	9.23862e-17	P45
Ier3ip1	-0.363757	0.143	0.197	1.08375e-16	P45
Pgm2	0.462753	0.148	0.048	1.40192e-16	P45
Zwint	-0.419786	0.081	0.144	1.42553e-16	P45
Psmd4	-0.400896	0.098	0.153	1.51518e-16	P45
Fis1	-0.33175	0.16	0.202	1.52525e-16	P45
Elavl1	-0.294352	0.083	0.124	1.54458e-16	P45
Snrpn	-0.312931	0.101	0.159	1.5928e-16	P45
Rab14	-0.327848	0.159	0.197	1.71691e-16	P45
Gpx8	-0.610273	0.028	0.108	1.87042e-16	P45
Stmn4	-0.563197	0.038	0.107	2.1498e-16	P45
Kidins220	0.328319	0.178	0.075	2.29258e-16	P45
Jmjd1c	0.346742	0.138	0.047	2.35082e-16	P45
Psmc4	-0.260944	0.103	0.136	3.2028e-16	P45
Fam63b	0.285329	0.123	0.046	3.2305e-16	P45
Ddx17	0.486797	0.276	0.116	3.33892e-16	P45
Vbp1	-0.374159	0.068	0.117	3.3887e-16	P45
Cyfip1	0.366044	0.119	0.039	3.77394e-16	P45
Ppp1r11	-0.319661	0.082	0.126	3.89685e-16	P45
Snx3	-0.499509	0.138	0.208	4.2355e-16	P45
Myef2	-0.538542	0.049	0.113	5.0065e-16	P45
Tmem259	0.353092	0.102	0.03	5.52627e-16	P45
Pdcd10	-0.357306	0.093	0.137	6.32897e-16	P45
Pipox	0.533746	0.125	0.028	6.33232e-16	P45
Ptprz1	-0.543968	0.625	0.544	7.882e-16	P45
Taldo1	-0.415214	0.059	0.124	8.34065e-16	P45
Atp6v0b	0.255068	0.4	0.254	1.05685e-15	P45
Mmp14	0.36553	0.106	0.042	1.29393e-15	P45
Ndufa4	-0.352995	0.486	0.524	1.37642e-15	P45
Tnrc6a	0.564783	0.219	0.068	1.43531e-15	P45
Chuk	0.374704	0.12	0.036	1.43664e-15	P45
Edf1	-0.346328	0.225	0.262	1.51875e-15	P45
Omg	0.653567	0.119	0.012	1.99251e-15	P45
Mrpl23	-0.376277	0.071	0.124	2.04176e-15	P45
Dnajc8	-0.32712	0.099	0.135	2.08894e-15	P45
Akirin2	-0.311292	0.06	0.101	2.16427e-15	P45
Txndc9	-0.25577	0.07	0.11	2.48002e-15	P45
Gdi2	-0.407091	0.087	0.143	2.78248e-15	P45
Ctnnb1	-0.382682	0.119	0.17	2.8822e-15	P45
Spag9	0.50533	0.294	0.126	3.32359e-15	P45
Fam20a	0.790477	0.168	0.018	3.74721e-15	P45
Ttc3	-0.598307	0.142	0.238	3.84711e-15	P45
Sh3pxd2b	0.340425	0.105	0.036	5.448e-15	P45
Akr1a1	-0.274848	0.127	0.168	5.44979e-15	P45
Sirt7	0.456521	0.103	0.028	5.57656e-15	P45
Ict1	-0.381401	0.065	0.112	6.76129e-15	P45
Rap1a	-0.346948	0.081	0.134	6.94342e-15	P45
Nudc	-0.266603	0.075	0.113	7.29672e-15	P45
Pcdh9	0.290606	0.152	0.066	7.65573e-15	P45
Crlf3	0.615948	0.119	0.017	8.04721e-15	P45
Clic4	0.330958	0.121	0.05	9.22225e-15	P45
Rgl2	0.467179	0.103	0.027	9.54654e-15	P45
Cox14	-0.254015	0.192	0.219	1.09968e-14	P45
Fam96b	-0.365478	0.062	0.12	1.10034e-14	P45
Ppp1r14b	-0.416254	0.088	0.122	1.15783e-14	P45
Usmg5	-0.271063	0.375	0.38	1.20872e-14	P45
Atp6v1f	-0.339385	0.16	0.216	1.41326e-14	P45
Pcbp1	-0.391016	0.096	0.151	1.53609e-14	P45
2020-09-07	-0.376682	0.175	0.224	1.54547e-14	P45
Ssna1	-0.345364	0.074	0.118	1.84047e-14	P45
Polr2g	-0.348005	0.06	0.114	2.29534e-14	P45
Fam32a	-0.3224	0.084	0.127	2.79441e-14	P45
Prex1	0.268624	0.124	0.056	2.84292e-14	P45
Fam96a	-0.391827	0.058	0.104	2.86507e-14	P45
Sf3b2	-0.323149	0.107	0.145	3.205e-14	P45
Slc48a1	0.349475	0.14	0.053	3.63007e-14	P45
Smpdl3a	0.261687	0.13	0.062	3.8737e-14	P45
Stra13	-0.358058	0.062	0.112	4.52959e-14	P45
Dnajb9	0.312468	0.154	0.062	5.7288e-14	P45
Gm10709	-1.75466	0.004	0.302	5.86327e-14	P45
Pisd	0.260445	0.128	0.052	6.52687e-14	P45
Brd9	0.389666	0.142	0.053	6.8635e-14	P45
Vdac2	-0.28032	0.147	0.187	7.19525e-14	P45
Srebf2	0.307766	0.121	0.047	7.57923e-14	P45
Eif2s2	-0.319557	0.176	0.216	7.99076e-14	P45
Srpk2	0.533232	0.211	0.082	9.61039e-14	P45
Ctsa	0.327865	0.103	0.038	1.01475e-13	P45
Tubb2a	-0.861456	0.149	0.293	1.10573e-13	P45
Pdia4	-0.436085	0.087	0.144	1.10609e-13	P45
Pabpn1	0.378289	0.145	0.061	1.13824e-13	P45
Cuedc2	-0.367908	0.069	0.118	1.47587e-13	P45
Smpd2	0.464206	0.152	0.055	1.63864e-13	P45
Mpv17l2	0.369565	0.102	0.033	1.64332e-13	P45
Nol7	-0.302164	0.083	0.123	1.7802e-13	P45
Epdr1	0.36969	0.157	0.066	1.90618e-13	P45
Skp1a	-0.259651	0.159	0.176	1.9374e-13	P45
Grcc10	-0.617984	0.048	0.135	2.18333e-13	P45
Pea15a	-0.451769	0.244	0.3	3.76443e-13	P45
Tomm5	-0.342967	0.094	0.136	4.34203e-13	P45
Trim8	0.308264	0.129	0.052	4.88849e-13	P45
Mrpl34	-0.327138	0.088	0.128	6.48002e-13	P45
Fasn	0.255472	0.124	0.058	6.81467e-13	P45
Tmed9	-0.34758	0.116	0.182	7.12919e-13	P45
Ywhaz	-0.284593	0.114	0.149	7.22394e-13	P45
Srp19	-0.408319	0.079	0.133	8.22216e-13	P45
Tbc1d10a	0.383678	0.114	0.038	8.31676e-13	P45
Fam195b	-0.317858	0.091	0.128	8.885e-13	P45
Fndc4	0.323918	0.129	0.049	9.48496e-13	P45
Timm17a	-0.293971	0.08	0.121	9.55491e-13	P45
Mrpl17	-0.261041	0.096	0.121	1.01085e-12	P45
Prkar1a	-0.322829	0.127	0.174	1.16255e-12	P45
Eif1b	-0.384796	0.188	0.243	1.19329e-12	P45
Sdf2	0.27353	0.191	0.105	1.25739e-12	P45
Vimp	0.278031	0.262	0.162	1.26983e-12	P45
Tlr3	0.623105	0.13	0.016	1.6071e-12	P45
Rab11a	-0.413851	0.082	0.141	1.98086e-12	P45
Rapgef3	0.711617	0.136	0.009	2.13313e-12	P45
Trmt112	-0.26289	0.081	0.121	2.15344e-12	P45
Ube2k	-0.299322	0.1	0.131	2.25536e-12	P45
Pmch	0.664245	0.169	0.028	2.44386e-12	P45
Pdia6	-0.398171	0.11	0.17	2.48463e-12	P45
Pde6d	-0.404805	0.053	0.106	2.52881e-12	P45
Nktr	0.454852	0.206	0.079	2.60165e-12	P45
Sri	-0.403442	0.086	0.139	3.14105e-12	P45
2900052N01Rik	0.749368	0.131	0.005	3.37224e-12	P45
Mast4	0.381785	0.101	0.026	3.51509e-12	P45
Eid1	-0.45544	0.047	0.11	3.7025e-12	P45
Tmed3	0.25132	0.108	0.051	4.1317e-12	P45
Celf2	-0.28637	0.196	0.22	4.40119e-12	P45
Rab11b	-0.340966	0.105	0.137	4.66438e-12	P45
Tgoln1	0.315184	0.114	0.041	4.81523e-12	P45
Immp1l	-0.384278	0.073	0.123	5.11875e-12	P45
Acss1	0.300972	0.121	0.052	5.34009e-12	P45
Mrpl27	-0.397396	0.082	0.128	5.99772e-12	P45
Zfp428	-0.415556	0.109	0.155	6.04387e-12	P45
0610009B22Rik	-0.292068	0.066	0.106	6.13689e-12	P45
Sap18	-0.375169	0.066	0.117	6.70071e-12	P45
Scp2	-0.460859	0.157	0.225	6.77034e-12	P45
Dnlz	-0.407006	0.058	0.108	7.11137e-12	P45
Adk	0.394166	0.135	0.044	7.69937e-12	P45
Bhlhe40	0.355031	0.105	0.027	9.04811e-12	P45
Psmb7	-0.426637	0.054	0.115	9.12671e-12	P45
Cs	0.332668	0.137	0.053	9.96848e-12	P45
Phb2	-0.277167	0.079	0.117	1.01872e-11	P45
Ttyh3	0.27522	0.221	0.127	1.36566e-11	P45
Impact	0.307986	0.108	0.037	1.4329e-11	P45
Sbk1	-0.558176	0.045	0.11	1.62088e-11	P45
Cox5b	-0.264471	0.359	0.377	1.63497e-11	P45
Tmem256	-0.279815	0.352	0.365	1.63931e-11	P45
Serp1	-0.257575	0.069	0.106	1.80439e-11	P45
Cct3	-0.334607	0.056	0.102	2.02969e-11	P45
Gpc5	0.446952	0.119	0.026	2.03041e-11	P45
Clasp2	0.551835	0.197	0.07	2.25333e-11	P45
Ssu72	-0.322464	0.052	0.101	2.46269e-11	P45
Gapdh	0.349504	0.446	0.275	2.63729e-11	P45
Cox5a	-0.349965	0.292	0.333	2.64524e-11	P45
Golga7	-0.263973	0.088	0.115	3.08982e-11	P45
Rfx4	0.345808	0.174	0.077	3.10856e-11	P45
Aurkaip1	-0.25911	0.106	0.132	3.14146e-11	P45
Dnajc3	0.273834	0.113	0.044	3.98244e-11	P45
Kif1b	0.270881	0.367	0.216	4.25576e-11	P45
Slc25a33	0.383453	0.101	0.029	5.51006e-11	P45
Fdps	-0.412944	0.069	0.117	5.77299e-11	P45
Ocrl	0.404189	0.108	0.029	6.0833e-11	P45
Sec11a	-0.33758	0.075	0.121	7.28767e-11	P45
Chmp5	-0.297335	0.085	0.127	7.72202e-11	P45
Crtc3	0.356035	0.111	0.037	7.72366e-11	P45
Fibp	0.455704	0.153	0.057	1.45182e-10	P45
Ddx5	0.613036	0.574	0.31	1.74e-10	P45
Lrrc4b	0.312196	0.127	0.048	1.93e-10	P45
Zcchc24	0.263762	0.146	0.065	2.04184e-10	P45
N4bp2l2	0.465368	0.175	0.066	2.33605e-10	P45
Smarcb1	-0.299361	0.072	0.109	2.36884e-10	P45
Igfbp2	-1.18594	0.038	0.199	2.45293e-10	P45
Celsr2	0.338016	0.106	0.037	2.46753e-10	P45
Rraga	-0.332495	0.07	0.111	3.04286e-10	P45
Rgcc	-1.05765	0.086	0.236	3.26558e-10	P45
Aco2	0.295488	0.206	0.103	3.27734e-10	P45
Mrpl57	-0.315933	0.069	0.108	3.55287e-10	P45
Bcl2	0.474694	0.216	0.09	3.61579e-10	P45
2810428I15Rik	-0.423679	0.115	0.172	3.759e-10	P45
Metrn	0.269348	0.201	0.107	4.07888e-10	P45
Vdac1	-0.37714	0.124	0.16	4.4635e-10	P45
Gpatch8	0.340621	0.118	0.043	4.50235e-10	P45
Med21	-0.41308	0.077	0.122	4.89895e-10	P45
Epas1	0.470933	0.132	0.026	5.26134e-10	P45
Zkscan3	0.434378	0.132	0.044	5.88987e-10	P45
Sdhaf4	-0.33204	0.081	0.115	5.89221e-10	P45
Pigs	0.266413	0.109	0.051	6.41191e-10	P45
Cby1	-0.309929	0.073	0.104	6.76331e-10	P45
Dpysl3	-0.872347	0.004	0.113	8.05961e-10	P45
Nudcd3	0.400986	0.17	0.068	8.09975e-10	P45
Ube2l3	-0.341267	0.086	0.132	1.0211e-09	P45
Cggbp1	-0.33513	0.063	0.105	1.05518e-09	P45
Ndufb6	-0.386719	0.116	0.163	1.25033e-09	P45
Ap2s1	-0.3417	0.086	0.128	1.27362e-09	P45
Tmem245	0.304939	0.118	0.037	1.28409e-09	P45
Cyp2d22	0.74497	0.131	0.008	1.44542e-09	P45
Cldnd1	-0.430213	0.134	0.194	1.5985e-09	P45
Cnot3	0.304386	0.12	0.053	1.75189e-09	P45
Hook3	0.270717	0.139	0.065	2.15888e-09	P45
Jam2	0.28896	0.135	0.06	2.41312e-09	P45
Mobp	0.725964	0.106	0.001	2.57347e-09	P45
Akap8l	0.386337	0.108	0.034	2.81691e-09	P45
2020-09-15	-0.343348	0.247	0.284	2.99614e-09	P45
Cdc42bpa	0.250796	0.103	0.036	3.17309e-09	P45
Cuedc1	0.490826	0.15	0.049	3.17731e-09	P45
Ndrg3	0.319031	0.104	0.034	4.53749e-09	P45
Ino80d	0.292048	0.104	0.036	4.77453e-09	P45
Ndufa8	0.278765	0.292	0.179	5.0754e-09	P45
Gm10260	-2.11771	0.002	0.353	5.1633e-09	P45
Etnppl	1.83453	0.395	0.002	5.70398e-09	P45
Spon1	0.4579	0.234	0.093	6.02317e-09	P45
Zc3h15	-0.280652	0.09	0.116	6.24144e-09	P45
Cox20	-0.271025	0.106	0.135	6.59375e-09	P45
1810043H04Rik	-0.298127	0.081	0.118	6.64911e-09	P45
Krit1	0.405882	0.188	0.077	8.99855e-09	P45
Nsg1	-0.555559	0.07	0.14	9.00018e-09	P45
Cyb5a	-0.476564	0.162	0.226	9.45886e-09	P45
Ndufv2	-0.342056	0.144	0.184	9.97194e-09	P45
Map7d1	0.277001	0.105	0.042	1.02044e-08	P45
Mbnl2	0.321434	0.119	0.046	1.0693e-08	P45
Ppp1cb	-0.312906	0.137	0.177	1.19549e-08	P45
Chmp2a	-0.308586	0.115	0.153	1.34343e-08	P45
Tra2a	0.569549	0.27	0.108	1.52018e-08	P45
Gm16586	0.381194	0.101	0.029	1.58895e-08	P45
Acaa1a	0.369531	0.134	0.052	1.60934e-08	P45
Scg5	-0.352257	0.119	0.157	1.79779e-08	P45
Sel1l	0.2764	0.106	0.04	1.84339e-08	P45
Polr2i	-0.297547	0.126	0.155	1.90684e-08	P45
Ywhab	-0.309074	0.115	0.149	2.12084e-08	P45
Ndufs4	-0.259873	0.123	0.147	2.22783e-08	P45
Psenen	-0.25297	0.161	0.187	2.27766e-08	P45
Golgb1	0.397587	0.147	0.063	2.33505e-08	P45
Tial1	0.44686	0.151	0.057	2.88937e-08	P45
Tsn	-0.290092	0.091	0.119	3.29311e-08	P45
Tor1aip1	0.334729	0.118	0.039	4.67368e-08	P45
Usp2	0.522388	0.111	0.022	4.70704e-08	P45
Zfp950	0.398394	0.114	0.036	5.18995e-08	P45
Evi5	-0.358774	0.058	0.101	5.52216e-08	P45
Ndufa13	-0.292996	0.449	0.449	6.10633e-08	P45
Frmd4a	0.32388	0.109	0.041	6.23802e-08	P45
Uqcrfs1	-0.36322	0.151	0.206	7.61554e-08	P45
Itgb1	-0.481165	0.054	0.113	7.8166e-08	P45
Azin1	-0.343816	0.09	0.118	9.84422e-08	P45
Ankra2	-0.329136	0.078	0.116	1.05285e-07	P45
Lhfp	0.339128	0.168	0.073	1.27307e-07	P45
Nsg2	-0.453508	0.046	0.107	1.36402e-07	P45
Cox6c	-0.301477	0.559	0.57	1.37888e-07	P45
Lin7c	-0.258145	0.087	0.105	1.4812e-07	P45
Serinc3	0.255918	0.12	0.052	1.87864e-07	P45
Gdi1	0.381705	0.229	0.103	2.05071e-07	P45
Pcmtd1	0.4352	0.164	0.064	2.07582e-07	P45
Tet2	0.397837	0.11	0.032	2.1804e-07	P45
Tonsl	-0.298077	0.116	0.145	2.39319e-07	P45
Rpl29	0.36228	0.283	0.145	2.61798e-07	P45
Psmd8	-0.264914	0.079	0.112	3.25695e-07	P45
Ubn2	0.419924	0.16	0.064	3.2866e-07	P45
Insig1	0.648904	0.304	0.099	3.29006e-07	P45
Ppt1	0.262592	0.131	0.063	3.55049e-07	P45
Vamp2	0.338471	0.138	0.057	3.80638e-07	P45
Dhcr24	0.279847	0.114	0.044	3.87316e-07	P45
Ppp1r3c	0.277619	0.118	0.048	5.42413e-07	P45
Camk2d	0.272234	0.164	0.078	6.50407e-07	P45
Prdx5	-0.385528	0.192	0.232	6.85943e-07	P45
Tmed5	0.33799	0.144	0.06	7.34306e-07	P45
Stx16	0.406746	0.142	0.05	7.7239e-07	P45
Dusp11	0.366092	0.117	0.045	8.24327e-07	P45
Lage3	-0.275375	0.094	0.119	8.50429e-07	P45
Tmem60	-0.309761	0.089	0.116	9.44978e-07	P45
Ccnl2	0.429488	0.197	0.082	9.84493e-07	P45
P4hb	0.314204	0.125	0.058	1.05772e-06	P45
Tnrc6b	0.327417	0.148	0.059	1.10939e-06	P45
Btbd1	-0.306647	0.073	0.104	1.16475e-06	P45
Guk1	-0.372905	0.091	0.137	1.47285e-06	P45
Safb2	0.303135	0.104	0.039	1.49081e-06	P45
Tsen34	-0.274584	0.081	0.119	1.59762e-06	P45
Pgam1	-0.297214	0.144	0.18	1.67885e-06	P45
Ccnt2	0.37823	0.222	0.104	1.84922e-06	P45
Lsm6	-0.411067	0.314	0.36	2.01407e-06	P45
Ly6h	-0.435634	0.125	0.204	2.31807e-06	P45
Map4	0.27256	0.106	0.045	3.20163e-06	P45
Cebpzos	-0.286095	0.07	0.104	3.4831e-06	P45
Rnf13	0.296682	0.169	0.082	4.29852e-06	P45
2410015M20Rik	-0.254829	0.192	0.213	8.30291e-06	P45
Ndufb2	-0.283932	0.236	0.264	8.53894e-06	P45
Ndfip2	-0.25398	0.083	0.107	8.67761e-06	P45
Idh1	-0.442812	0.11	0.153	1.09371e-05	P45
Ip6k1	0.281782	0.109	0.043	1.25959e-05	P45
Derl1	0.305757	0.114	0.042	1.3139e-05	P45
Rab24	0.452837	0.223	0.102	1.66292e-05	P45
Atp6v0e	0.257536	0.334	0.201	2.07248e-05	P45
Slc25a36	0.345816	0.133	0.054	2.10541e-05	P45
BC031181	-0.387572	0.162	0.208	2.19326e-05	P45
Rab5a	-0.288977	0.119	0.142	2.46071e-05	P45
Polr3h	-0.420813	0.092	0.134	2.69939e-05	P45
BC029214	0.38128	0.119	0.042	2.83245e-05	P45
Lgi4	0.796997	0.14	0.007	2.89756e-05	P45
Sypl	0.315992	0.114	0.049	2.92023e-05	P45
Tm9sf2	0.387838	0.156	0.066	2.99634e-05	P45
Tcf25	0.251081	0.236	0.131	3.0584e-05	P45
Nbeal1	0.331392	0.123	0.045	3.20889e-05	P45
Thy1	0.417178	0.105	0.025	3.64524e-05	P45
Mier1	0.286705	0.11	0.045	4.4691e-05	P45
Atox1	-0.384291	0.203	0.259	4.81533e-05	P45
Auts2	0.498306	0.169	0.055	5.00139e-05	P45
Ankrd12	0.314568	0.113	0.046	7.13756e-05	P45
Mtdh	0.263835	0.161	0.084	0.000120842	P45
Tuba4a	0.48097	0.108	0.019	0.000121745	P45
Nsa2	-0.315046	0.098	0.124	0.000123489	P45
Chd6	0.368427	0.121	0.046	0.000141862	P45
Atf7ip	0.318264	0.124	0.047	0.000154162	P45
0610007P14Rik	-0.338882	0.133	0.157	0.000203953	P45
Emc6	-0.269001	0.123	0.148	0.000266059	P45
Ywhag	-0.424005	0.071	0.117	0.00028063	P45
Zeb2	0.296657	0.11	0.046	0.000287838	P45
Uqcrc1	-0.334798	0.121	0.161	0.000361221	P45
Mdh1	-0.353272	0.123	0.164	0.000377074	P45
Srsf2	0.793964	0.364	0.145	0.000503171	P45
Mien1	-0.304261	0.101	0.127	0.000593027	P45
Rbm5	0.337462	0.172	0.08	0.000648997	P45
Hdhd2	-0.423526	0.066	0.111	0.00078971	P45
Sdha	0.271116	0.157	0.082	0.000896638	P45
Nap1l5	-0.267676	0.142	0.154	0.00120718	P45
Enah	0.374169	0.226	0.11	0.00158467	P45
Srsf5	0.569685	0.385	0.176	0.00178538	P45
Sec61a2	0.300153	0.103	0.042	0.00218767	P45
Commd6	-0.257836	0.073	0.102	0.00242837	P45
Hist1h1c	0.404638	0.116	0.032	0.00249141	P45
Fzd2	0.352768	0.114	0.042	0.00262398	P45
Ddx3y	0.423614	0.128	0.035	0.00293582	P45
Gpcpd1	0.32332	0.12	0.05	0.00310993	P45
Ndufs2	-0.283355	0.088	0.114	0.00333445	P45
Sar1b	-0.297598	0.111	0.14	0.00351811	P45
Ndufb9	-0.288222	0.322	0.342	0.00475391	P45
Rbm25	0.502095	0.291	0.135	0.00553075	P45
Psmc3	-0.35935	0.081	0.116	0.00685759	P45
Pou3f3	0.358859	0.17	0.067	0.00686356	P45
Ahcyl2	0.396341	0.139	0.051	0.00726115	P45
Zfp219	0.302001	0.104	0.041	0.00893193	P45
Mrps5	0.326795	0.139	0.065	0.00936154	P45
Fus	0.264121	0.277	0.158	0.0126646	P45
App	-0.410866	0.144	0.193	0.0129644	P45
Pou3f2	0.252611	0.175	0.094	0.0131125	P45
Tmem147	-0.25446	0.128	0.152	0.013398	P45
Srrm2	0.409598	0.298	0.165	0.0138348	P45
Cd164	0.331576	0.142	0.059	0.0154459	P45
4833439L19Rik	-0.256448	0.091	0.11	0.026648	P45
Glt8d1	0.301021	0.103	0.045	0.0271473	P45
AI854517	-0.307414	0.089	0.115	0.0397536	P45
5031425E22Rik	0.32881	0.114	0.045	0.0577974	P45
Nr2f1	-0.364155	0.144	0.164	0.0633975	P45
Tspan12	-0.334156	0.087	0.117	0.0692158	P45
Npepps	0.310343	0.149	0.07	0.0794436	P45
Pnn	0.424601	0.251	0.114	0.082947	P45
Ncan	-0.440093	0.275	0.268	0.0938155	P45
Sbno1	0.413794	0.129	0.05	0.110536	P45
Emc10	0.254628	0.216	0.125	0.122218	P45
Cotl1	0.31948	0.116	0.044	0.14532	P45
Chmp4b	-0.325877	0.09	0.122	0.156522	P45
Dcaf8	0.310144	0.111	0.05	0.227269	P45
Prpf38b	0.290708	0.125	0.054	0.248763	P45
Fabp5	-0.666892	0.362	0.444	0.27895	P45
Tmem14c	0.292401	0.111	0.063	0.280065	P45
Eci2	-0.284483	0.097	0.121	0.314967	P45
Tm9sf3	-0.294744	0.119	0.136	0.316291	P45
Rcn2	-0.282515	0.342	0.341	0.419909	P45
Gm6483	0.335854	0.111	0.04	0.443475	P45
Zfp91	0.256115	0.105	0.046	0.535392	P45
Wnt7b	0.307956	0.125	0.06	0.630271	P45
Aamp	-0.253764	0.12	0.139	1	P45
Uqcr11	-0.419702	0.464	0.514	1	P45
Ccnl1	0.340395	0.132	0.06	1	P45
Ssr1	0.272397	0.16	0.085	1	P45
Ppp2r2b	-0.35281	0.1	0.129	1	P45
Tmem47	0.466442	0.449	0.236	1	P45
Chl1	-0.264122	0.116	0.114	1	P45
Tspan31	0.257121	0.144	0.073	1	P45
Spry2	-0.371447	0.221	0.165	1	P45
Emc4	-0.271069	0.081	0.103	1	P45
Notch1	0.297165	0.124	0.064	1	P45
Dctn4	0.290561	0.119	0.053	1	P45
Ccdc28b	-0.315508	0.096	0.131	1	P45
Nnat	0.384869	0.653	0.562	1	P45
Apba2	0.262016	0.125	0.063	1	P45
Mkln1	0.300431	0.126	0.06	1	P45
Tcf4	0.384603	0.366	0.2	1	P45
Selm	-0.363394	0.103	0.106	1	P45
Agrn	-0.30192	0.084	0.121	1	P45
Ndufaf4	0.266871	0.124	0.06	1	P45
Amd1	0.325631	0.116	0.044	1	P45
Wnk1	0.265463	0.146	0.077	1	P45

### Sheet: TableS3
	Tanycyte-lineage	Tanycyte-lineage	Tanycyte-lineage	Tanycyte-lineage	Tanycyte-lineage	Tanycyte-lineage	Tanycyte-lineage	Tanycyte-lineage	Tanycyte-lineage	Tanycyte-lineage	Tanycyte-lineage	Tanycyte-lineage	Tanycyte-lineage	Tanycyte-lineage	Tanycyte-lineage	Tanycyte-lineage	Tanycyte-lineage	Tanycyte-lineage	Tanycyte-lineage	Tanycyte-lineage	Tanycyte-lineage	Tanycyte-lineage	Tanycyte-lineage	Tanycyte-lineage	Tanycyte-lineage	Tanycyte-lineage	Tanycyte-lineage	Tanycyte-lineage	Tanycyte-lineage	Tanycyte-lineage	Tanycyte-lineage	Tanycyte-lineage	Tanycyte-lineage	Tanycyte-lineage	Tanycyte-lineage	Tanycyte-lineage	Tanycyte-lineage	Tanycyte-lineage	Prebranch-Tanycyte	Prebranch-Tanycyte	Prebranch-Tanycyte	Prebranch-Tanycyte	Prebranch-Tanycyte	Prebranch-Tanycyte	Prebranch-Tanycyte	Prebranch-Tanycyte	Prebranch-Tanycyte	Prebranch-Tanycyte	Prebranch-Tanycyte	Prebranch-Tanycyte	Prebranch-Tanycyte	Prebranch-Tanycyte	Prebranch-Tanycyte	Prebranch-Tanycyte	Prebranch-Tanycyte	Prebranch-Tanycyte	Prebranch-Tanycyte	Prebranch-Tanycyte	Prebranch-Tanycyte	Prebranch-Tanycyte	Prebranch-Tanycyte	Prebranch-Tanycyte	Prebranch-Tanycyte	Prebranch-Tanycyte	Prebranch-Tanycyte	Prebranch-Tanycyte	Prebranch-Tanycyte	Prebranch-Tanycyte	Prebranch-Tanycyte	Prebranch-Tanycyte	Prebranch-Tanycyte	Prebranch-Tanycyte	Prebranch-Tanycyte	Prebranch-Tanycyte	Prebranch-Tanycyte	Prebranch-Tanycyte	Prebranch-Tanycyte	Prebranch-Tanycyte	Prebranch-Tanycyte	Prebranch-Tanycyte	Prebranch-Tanycyte	Prebranch-Tanycyte	Prebranch-Tanycyte	Prebranch-Tanycyte	Prebranch-Tanycyte	Prebranch-Tanycyte	Prebranch-Tanycyte	Prebranch-Tanycyte	Prebranch-Tanycyte	Prebranch-Tanycyte	Prebranch-Tanycyte	Prebranch-Tanycyte	Prebranch-Tanycyte	Prebranch-Tanycyte	Prebranch-Tanycyte	Prebranch-Tanycyte	Prebranch-Tanycyte	Prebranch-Tanycyte	Prebranch-Tanycyte	Prebranch-Tanycyte	Prebranch-Ependymal	Prebranch-Ependymal	Prebranch-Ependymal	Prebranch-Ependymal	Prebranch-Ependymal	Prebranch-Ependymal	Prebranch-Ependymal	Prebranch-Ependymal	Prebranch-Ependymal	Prebranch-Ependymal	Prebranch-Ependymal	Prebranch-Ependymal	Prebranch-Ependymal	Prebranch-Ependymal	Prebranch-Ependymal	Prebranch-Ependymal	Prebranch-Ependymal	Prebranch-Ependymal	Prebranch-Ependymal	Prebranch-Ependymal	Prebranch-Ependymal	Prebranch-Ependymal	Prebranch-Ependymal	Prebranch-Ependymal	Prebranch-Ependymal	Prebranch-Ependymal	Prebranch-Ependymal	Prebranch-Ependymal	Prebranch-Ependymal	Prebranch-Ependymal	Prebranch-Ependymal	Prebranch-Ependymal	Prebranch-Ependymal	Prebranch-Ependymal	Prebranch-Ependymal	Prebranch-Ependymal	Prebranch-Ependymal	Prebranch-Ependymal	Ependymal-lineage	Ependymal-lineage	Ependymal-lineage	Ependymal-lineage	Ependymal-lineage	Ependymal-lineage	Ependymal-lineage	Ependymal-lineage	Ependymal-lineage	Ependymal-lineage	Ependymal-lineage	Ependymal-lineage	Ependymal-lineage	Ependymal-lineage	Ependymal-lineage	Ependymal-lineage	Ependymal-lineage	Ependymal-lineage	Ependymal-lineage	Ependymal-lineage	Ependymal-lineage	Ependymal-lineage	Ependymal-lineage	Ependymal-lineage	Ependymal-lineage	Ependymal-lineage	Ependymal-lineage	Ependymal-lineage	Ependymal-lineage	Ependymal-lineage	Ependymal-lineage	Ependymal-lineage	Ependymal-lineage	Ependymal-lineage	Ependymal-lineage	Ependymal-lineage	Ependymal-lineage	Ependymal-lineage	Ependymal-lineage	Ependymal-lineage	Ependymal-lineage	Ependymal-lineage	Ependymal-lineage	Ependymal-lineage	Ependymal-lineage	Ependymal-lineage	Ependymal-lineage	Ependymal-lineage	Ependymal-lineage	Ependymal-lineage	Ependymal-lineage	Ependymal-lineage	Ependymal-lineage	Ependymal-lineage	Ependymal-lineage	Ependymal-lineage	Ependymal-lineage	Ependymal-lineage	Ependymal-lineage	Ependymal-lineage	Ependymal-lineage	Ependymal-lineage
Ptn	0.00880202	-0.00966039	-0.0279369	-0.0458823	-0.0633525	-0.0802047	-0.0962971	-0.111489	-0.12564	-0.138612	-0.150264	-0.16046	-0.16906	-0.175932	-0.181039	-0.184435	-0.186174	-0.186309	-0.184892	-0.181975	-0.177608	-0.171842	-0.164725	-0.156306	-0.146633	-0.135756	-0.123721	-0.110576	-0.0963684	-0.0811462	-0.0649567	-0.0478476	-0.0298669	-0.0110625	0.00851721	0.0288235	0.0498074	0.0714194	0.0936096	0.116328	0.139523	0.163144	0.187138	0.211455	0.236039	0.260838	0.285798	0.310863	0.33598	0.361091	0.38614	0.41107	0.435825	0.460345	0.484573	0.508449	0.531914	0.554909	0.577372	0.599244	0.620463	0.640969	0.6607	0.679595	0.697591	0.714628	0.730642	0.745573	0.759358	0.771935	0.783244	0.793221	0.801807	0.808941	0.814561	0.818609	0.821024	0.821748	0.820722	0.81789	0.813195	0.80658	0.797993	0.787379	0.774686	0.759863	0.742862	0.723653	0.702356	0.679158	0.654248	0.627813	0.600039	0.571114	0.54122	0.51054	0.479257	0.447549	0.415594	0.383567	0.626147	0.614221	0.602427	0.590885	0.57971	0.569022	0.558938	0.549575	0.541048	0.533475	0.526972	0.521654	0.517639	0.515043	0.513914	0.514159	0.515665	0.518319	0.522011	0.526627	0.532058	0.538192	0.544916	0.552119	0.559689	0.567514	0.57548	0.583476	0.591387	0.599101	0.606502	0.613478	0.619913	0.625694	0.630704	0.63483	0.637956	0.639968	0.640751	0.640192	0.638176	0.634592	0.629325	0.622266	0.613304	0.602331	0.589239	0.573922	0.556278	0.536205	0.513604	0.48838	0.460441	0.429697	0.396064	0.359461	0.319812	0.277048	0.231102	0.181918	0.129443	0.0736338	0.0144555	-0.0481188	-0.114106	-0.183512	-0.256331	-0.332547	-0.412129	-0.49503	-0.581192	-0.670538	-0.762974	-0.858388	-0.95665	-1.05761	-1.16109	-1.2669	-1.37483	-1.48464	-1.59606	-1.70882	-1.8226	-1.93709	-2.05194	-2.16679	-2.28127	-2.39498	-2.50736	-2.61771	-2.72539	-2.82984	-2.93057	-3	-3	-3	-3	-3	-3	-3
Ccdc153	-0.891222	-0.907858	-0.922559	-0.935486	-0.9468	-0.956663	-0.965228	-0.972638	-0.979026	-0.984509	-0.989193	-0.993172	-0.996524	-0.999319	-1.00163	-1.00353	-1.00507	-1.0063	-1.00726	-1.00797	-1.00845	-1.00873	-1.00882	-1.00871	-1.00842	-1.00794	-1.00727	-1.00642	-1.00536	-1.00408	-1.00258	-1.00083	-0.998804	-0.996488	-0.993847	-0.990846	-0.987447	-0.983603	-0.979265	-0.974374	-0.968866	-0.962667	-0.955695	-0.947861	-0.939061	-0.929185	-0.918108	-0.905695	-0.891798	-0.876255	-0.858894	-0.839528	-0.817961	-0.793986	-0.767387	-0.737944	-0.705434	-0.669634	-0.630332	-0.587323	-0.540427	-0.489487	-0.434381	-0.375032	-0.311412	-0.243554	-0.171559	-0.0956023	-0.0159392	0.0670904	0.15306	0.241457	0.331683	0.42306	0.514835	0.606192	0.696255	0.784108	0.8688	0.949363	1.02483	1.09422	1.15662	1.21111	1.25684	1.29302	1.31896	1.33413	1.33888	1.33403	1.32051	1.29928	1.27134	1.23774	1.1995	1.15763	1.11311	1.06689	1.01988	0.972906	1.53595	1.47316	1.41135	1.35037	1.29009	1.23039	1.17115	1.11228	1.0537	0.995309	0.937054	0.878874	0.820726	0.762574	0.704465	0.646592	0.589151	0.532327	0.476287	0.421187	0.367163	0.31434	0.262825	0.212712	0.164082	0.116999	0.0715186	0.0276805	-0.0144847	-0.0549577	-0.0937284	-0.130795	-0.166165	-0.199851	-0.231871	-0.262251	-0.291017	-0.318202	-0.343841	-0.367968	-0.390622	-0.411839	-0.431659	-0.450118	-0.467253	-0.483098	-0.497686	-0.511047	-0.52321	-0.534198	-0.544032	-0.55273	-0.560304	-0.566763	-0.572109	-0.576341	-0.579448	-0.581417	-0.582225	-0.581841	-0.580227	-0.577333	-0.5731	-0.567456	-0.560316	-0.551579	-0.541128	-0.528825	-0.514512	-0.498005	-0.479091	-0.457525	-0.433024	-0.405263	-0.373868	-0.33841	-0.298394	-0.253255	-0.202344	-0.144917	-0.0801255	-0.00700012	0.0755599	0.168803	0.274135	0.393137	0.527567	0.679361	0.850292	1.04179	1.25515	1.4915	1.75173	2.03641	2.34576	2.6796	3	3	3	3
6330403K07Rik	1.47792	1.39138	1.30576	1.22147	1.13888	1.05839	0.980347	0.905113	0.833035	0.764451	0.699691	0.639078	0.582929	0.531544	0.484958	0.442977	0.405405	0.372056	0.342748	0.317305	0.295557	0.27734	0.262494	0.250863	0.242296	0.236643	0.23376	0.233504	0.235734	0.240311	0.247098	0.25596	0.26676	0.279365	0.29364	0.309451	0.326663	0.345141	0.36475	0.385354	0.406816	0.428997	0.451758	0.474959	0.498458	0.522113	0.545779	0.569311	0.592562	0.615384	0.637628	0.659144	0.679781	0.699387	0.717809	0.734894	0.75049	0.764441	0.776594	0.786796	0.794893	0.800733	0.804165	0.805038	0.803203	0.798515	0.790829	0.780002	0.765896	0.748375	0.72731	0.702571	0.674038	0.641594	0.605129	0.564539	0.519729	0.470611	0.417105	0.359144	0.29667	0.229636	0.158009	0.0817707	0.000916522	-0.0845412	-0.174572	-0.269083	-0.367613	-0.469541	-0.574254	-0.681153	-0.789655	-0.899193	-1.00923	-1.11923	-1.22872	-1.33722	-1.44429	-1.54954	-1.36097	-1.28772	-1.21361	-1.13877	-1.06334	-0.987477	-0.91133	-0.835061	-0.758838	-0.682834	-0.607227	-0.532201	-0.457943	-0.384644	-0.31247	-0.241519	-0.171878	-0.103637	-0.0368833	0.0282976	0.0918201	0.1536	0.213554	0.271601	0.32766	0.381652	0.4335	0.483127	0.530459	0.575422	0.617946	0.657961	0.695397	0.73019	0.762275	0.791589	0.818071	0.841663	0.862307	0.87995	0.894539	0.906023	0.914355	0.919489	0.921381	0.919992	0.915283	0.907219	0.895768	0.880901	0.862591	0.840816	0.815556	0.786796	0.754523	0.71873	0.679413	0.636572	0.590213	0.540346	0.486986	0.430154	0.369877	0.306186	0.239121	0.168727	0.0950553	0.0181666	-0.0618722	-0.144986	-0.231092	-0.320098	-0.411902	-0.506396	-0.603458	-0.702961	-0.804763	-0.908716	-1.01466	-1.12243	-1.23183	-1.34269	-1.4548	-1.56794	-1.68191	-1.79647	-1.9114	-2.02643	-2.14121	-2.25522	-2.368	-2.47911	-2.58814	-2.69474	-2.79857	-2.89937	-2.99689	-3	-3	-3
Tmem212	-0.778364	-0.803065	-0.825528	-0.845856	-0.864171	-0.880602	-0.895285	-0.908352	-0.919935	-0.930159	-0.93914	-0.946985	-0.95379	-0.959643	-0.964645	-0.968905	-0.972513	-0.975544	-0.978059	-0.980109	-0.981736	-0.982973	-0.983848	-0.984381	-0.984588	-0.984481	-0.984067	-0.983348	-0.982325	-0.980994	-0.979348	-0.977377	-0.975066	-0.972401	-0.96936	-0.96592	-0.962054	-0.957732	-0.952918	-0.947575	-0.94166	-0.935124	-0.927915	-0.919976	-0.911243	-0.901647	-0.891115	-0.879566	-0.866912	-0.85306	-0.837912	-0.82136	-0.803293	-0.783594	-0.762138	-0.738799	-0.713444	-0.685941	-0.656152	-0.623944	-0.589183	-0.551742	-0.511498	-0.468342	-0.422173	-0.37291	-0.320489	-0.264868	-0.206034	-0.144	-0.0788143	-0.0105583	0.060648	0.134645	0.211234	0.290171	0.371176	0.453922	0.538048	0.623153	0.708801	0.794526	0.879833	0.964203	1.0471	1.12797	1.20626	1.28144	1.35339	1.42223	1.4881	1.55122	1.61183	1.67023	1.72671	1.78165	1.83542	1.88842	1.94108	1.99386	2.58419	2.40401	2.22954	2.06106	1.89879	1.74293	1.59361	1.45093	1.31494	1.18565	1.06303	0.947003	0.837473	0.734306	0.637313	0.546226	0.460768	0.380665	0.305644	0.235439	0.169789	0.108442	0.0511542	-0.00230841	-0.0521702	-0.098645	-0.141936	-0.182235	-0.219724	-0.254574	-0.286946	-0.316989	-0.344843	-0.37064	-0.394501	-0.416537	-0.436852	-0.455543	-0.472696	-0.488391	-0.502702	-0.515694	-0.527426	-0.537951	-0.547315	-0.55556	-0.562719	-0.568823	-0.573894	-0.577951	-0.581005	-0.583064	-0.584128	-0.584194	-0.58325	-0.58128	-0.578262	-0.574164	-0.568952	-0.562579	-0.554994	-0.546135	-0.535931	-0.524302	-0.511156	-0.496386	-0.479877	-0.461494	-0.441088	-0.418493	-0.393522	-0.365967	-0.335595	-0.302149	-0.26534	-0.224852	-0.18033	-0.131385	-0.077587	-0.0184627	0.0465074	0.117892	0.19631	0.282434	0.37699	0.48076	0.594576	0.719317	0.855719	1.0043	1.16548	1.33961	1.52691	1.72749	1.9413	2.16816	2.40769	2.65939	2.92259	3
Thrsp	2.22393	2.11372	2.00573	1.90037	1.79802	1.69904	1.60376	1.51246	1.42542	1.3429	1.26512	1.1923	1.12462	1.06228	1.00517	0.952986	0.905428	0.862218	0.823093	0.787807	0.756127	0.727835	0.702725	0.6806	0.661274	0.644569	0.630317	0.618353	0.608521	0.600669	0.594649	0.590318	0.587535	0.586161	0.58606	0.587097	0.589137	0.592049	0.595697	0.599949	0.604672	0.609732	0.614993	0.620322	0.62558	0.630633	0.635342	0.639569	0.643175	0.646023	0.647972	0.648885	0.648623	0.64705	0.64403	0.63943	0.633119	0.62497	0.614858	0.602664	0.588273	0.571578	0.552475	0.530872	0.506683	0.47983	0.450249	0.417883	0.382691	0.344643	0.303722	0.259929	0.213279	0.163803	0.111551	0.0565907	-0.000991968	-0.0610914	-0.123583	-0.188321	-0.255143	-0.323864	-0.394282	-0.466178	-0.539316	-0.613442	-0.688293	-0.763563	-0.838734	-0.913236	-0.986554	-1.05824	-1.12791	-1.19523	-1.25995	-1.32185	-1.3808	-1.43669	-1.48946	-1.53911	-1.42748	-1.39232	-1.35576	-1.31777	-1.27831	-1.23736	-1.19488	-1.15085	-1.10523	-1.05802	-1.00917	-0.958681	-0.906529	-0.852702	-0.797208	-0.740098	-0.681437	-0.621306	-0.559797	-0.497016	-0.433081	-0.368124	-0.302291	-0.235743	-0.16865	-0.1012	-0.0335905	0.0339685	0.101255	0.168037	0.234073	0.299111	0.362894	0.425156	0.485626	0.544032	0.600095	0.653537	0.704079	0.751446	0.795364	0.835563	0.871782	0.903765	0.931268	0.954057	0.971911	0.984623	0.992005	0.993883	0.990107	0.980547	0.965096	0.943674	0.916228	0.882734	0.843198	0.797662	0.746201	0.688925	0.625983	0.557563	0.483894	0.405243	0.321921	0.234276	0.1427	0.0476203	-0.0504984	-0.151158	-0.253832	-0.357966	-0.462991	-0.568321	-0.673366	-0.777539	-0.880262	-0.980977	-1.07915	-1.1743	-1.26596	-1.35374	-1.4373	-1.51636	-1.59069	-1.66016	-1.72468	-1.78423	-1.83877	-1.88828	-1.93286	-1.9727	-2.00806	-2.03924	-2.06657	-2.09041	-2.11109	-2.12897	-2.14436	-2.15757
Tm4sf1	-0.678961	-0.721487	-0.760871	-0.79717	-0.830474	-0.860897	-0.888571	-0.913639	-0.936249	-0.956552	-0.974691	-0.990808	-1.00503	-1.01749	-1.02833	-1.03775	-1.04589	-1.05289	-1.05887	-1.0639	-1.06808	-1.07148	-1.07414	-1.07611	-1.07743	-1.07813	-1.07824	-1.07776	-1.07672	-1.07511	-1.07294	-1.0702	-1.06689	-1.063	-1.0585	-1.05337	-1.0476	-1.04116	-1.03401	-1.02612	-1.01744	-1.00794	-0.997557	-0.986252	-0.973964	-0.960633	-0.946196	-0.930584	-0.913726	-0.895546	-0.875967	-0.854906	-0.83228	-0.808002	-0.781985	-0.75414	-0.72438	-0.692615	-0.658762	-0.622738	-0.584465	-0.543873	-0.500897	-0.455483	-0.407587	-0.357179	-0.304241	-0.248774	-0.190796	-0.130345	-0.0674789	-0.00227962	0.0651478	0.134674	0.206142	0.279374	0.354161	0.430271	0.507449	0.585412	0.663857	0.742459	0.820873	0.898737	0.975673	1.05129	1.12519	1.197	1.26665	1.33423	1.39987	1.46373	1.526	1.58689	1.64664	1.7055	1.76376	1.82172	1.8797	1.93802	2.50067	2.32004	2.14522	1.97653	1.81426	1.65863	1.5098	1.36788	1.23294	1.10499	0.983996	0.869899	0.76259	0.661934	0.567717	0.479597	0.397229	0.320283	0.248439	0.181394	0.118859	0.06056	0.00623755	-0.0443522	-0.0914386	-0.135237	-0.175948	-0.21376	-0.248848	-0.281374	-0.311489	-0.339332	-0.365032	-0.388707	-0.410467	-0.43041	-0.448628	-0.465203	-0.48021	-0.493716	-0.505783	-0.516462	-0.525801	-0.533841	-0.540616	-0.546155	-0.550481	-0.553611	-0.555557	-0.556326	-0.555918	-0.55433	-0.55155	-0.547564	-0.54235	-0.53588	-0.528122	-0.519036	-0.508574	-0.496685	-0.483308	-0.468375	-0.451808	-0.433524	-0.413428	-0.391416	-0.367375	-0.341179	-0.312691	-0.281761	-0.248226	-0.21191	-0.17262	-0.130149	-0.084271	-0.0347445	0.0186913	0.0763165	0.138431	0.205354	0.277427	0.355012	0.438491	0.528268	0.624766	0.728426	0.839709	0.959084	1.0869	1.22335	1.36855	1.52259	1.68548	1.85718	2.03758	2.22647	2.4236	2.62862	2.84111	3
Cd24a	-0.6455	-0.664065	-0.68218	-0.699795	-0.716867	-0.733355	-0.749223	-0.76444	-0.778977	-0.792808	-0.80591	-0.818262	-0.829845	-0.840642	-0.850663	-0.859938	-0.868493	-0.876356	-0.883549	-0.890095	-0.896012	-0.901319	-0.906031	-0.910162	-0.913725	-0.91673	-0.919186	-0.921101	-0.92248	-0.923327	-0.923646	-0.923438	-0.922703	-0.921439	-0.919642	-0.91731	-0.914434	-0.911008	-0.907023	-0.902468	-0.897329	-0.891594	-0.885246	-0.878268	-0.87064	-0.862341	-0.853347	-0.843633	-0.833171	-0.821931	-0.80988	-0.796984	-0.783204	-0.7685	-0.75283	-0.736145	-0.718397	-0.699532	-0.679494	-0.658222	-0.63565	-0.611712	-0.586332	-0.559435	-0.530936	-0.500749	-0.468782	-0.434934	-0.399104	-0.361181	-0.32105	-0.278589	-0.233669	-0.186155	-0.135908	-0.0827775	-0.02661	0.0327561	0.0954887	0.161762	0.231758	0.305662	0.383668	0.465972	0.552778	0.644292	0.740724	0.842276	0.949059	1.06113	1.17852	1.30125	1.4293	1.56262	1.70116	1.84482	1.99347	2.14695	2.30508	2.46764	2.82916	2.5887	2.35703	2.13478	1.92248	1.72052	1.52919	1.34867	1.17902	1.02021	0.872128	0.734576	0.607293	0.48997	0.382146	0.283134	0.192256	0.108879	0.0324175	-0.0376736	-0.101896	-0.16071	-0.214541	-0.263775	-0.308767	-0.349839	-0.387284	-0.42137	-0.452338	-0.480406	-0.505771	-0.528613	-0.549091	-0.567348	-0.583514	-0.597702	-0.610014	-0.620541	-0.62936	-0.636541	-0.642144	-0.646217	-0.648804	-0.649938	-0.649647	-0.647951	-0.644864	-0.640392	-0.634536	-0.627292	-0.61865	-0.608593	-0.5971	-0.584145	-0.569695	-0.553713	-0.536158	-0.516982	-0.496132	-0.473552	-0.449178	-0.422944	-0.394778	-0.364602	-0.332334	-0.297888	-0.261173	-0.222091	-0.180544	-0.136427	-0.0896321	-0.0400469	0.0124433	0.0679566	0.126613	0.188536	0.253847	0.322672	0.395135	0.47136	0.551468	0.635579	0.72381	0.816272	0.913071	1.01431	1.12008	1.23046	1.34552	1.46525	1.58965	1.71871	1.85237	1.99057	2.13324	2.28027	2.43153	2.58688	2.74616	2.9092
Pcp4l1	-0.634854	-0.630078	-0.625093	-0.619912	-0.614553	-0.609037	-0.60339	-0.597645	-0.591837	-0.586008	-0.580204	-0.574477	-0.568883	-0.563482	-0.558313	-0.553393	-0.548736	-0.544352	-0.540251	-0.536439	-0.53292	-0.529693	-0.526759	-0.524113	-0.521751	-0.519663	-0.517842	-0.516276	-0.514953	-0.513858	-0.512978	-0.512296	-0.511796	-0.511461	-0.511273	-0.511214	-0.511266	-0.511409	-0.511627	-0.5119	-0.512209	-0.512536	-0.512864	-0.513172	-0.513444	-0.513661	-0.513806	-0.513859	-0.513804	-0.513621	-0.513293	-0.5128	-0.512122	-0.511241	-0.510134	-0.50878	-0.507156	-0.505237	-0.502997	-0.500408	-0.49744	-0.494058	-0.490226	-0.485904	-0.481048	-0.475609	-0.469532	-0.462756	-0.455213	-0.446826	-0.437509	-0.427163	-0.41568	-0.402933	-0.388782	-0.373064	-0.355595	-0.336164	-0.314531	-0.290417	-0.263506	-0.233432	-0.199771	-0.162039	-0.119671	-0.0720172	-0.0183236	0.0422607	0.110528	0.187258	0.273287	0.369497	0.476807	0.596159	0.728495	0.87474	1.03577	1.21237	1.40523	1.61487	1.71938	1.48387	1.26847	1.0724	0.894736	0.734406	0.590259	0.461099	0.345718	0.242931	0.151589	0.0706034	-0.00104678	-0.0643069	-0.1201	-0.169365	-0.212929	-0.251504	-0.285707	-0.31607	-0.343054	-0.367056	-0.38842	-0.407445	-0.42439	-0.439477	-0.452902	-0.464834	-0.475418	-0.484783	-0.493037	-0.500278	-0.506586	-0.512034	-0.516681	-0.52058	-0.523774	-0.5263	-0.528186	-0.529458	-0.530133	-0.530222	-0.529735	-0.528673	-0.527034	-0.524813	-0.521997	-0.51857	-0.514513	-0.509799	-0.504398	-0.498274	-0.491384	-0.483681	-0.47511	-0.465608	-0.455108	-0.443529	-0.430786	-0.416782	-0.401406	-0.38454	-0.366049	-0.345785	-0.323583	-0.29926	-0.272616	-0.243426	-0.211445	-0.176401	-0.137993	-0.0958923	-0.0497348	0.000877818	0.0563828	0.117259	0.184027	0.257258	0.337567	0.425625	0.522153	0.627925	0.743771	0.870572	1.00926	1.16082	1.32627	1.50666	1.70301	1.91624	2.14723	2.39678	2.66561	2.95434	3	3	3	3	3	3
1110017D15Rik	-0.345534	-0.424683	-0.500971	-0.574167	-0.644078	-0.71055	-0.773464	-0.832729	-0.888279	-0.94007	-0.988078	-1.03229	-1.0727	-1.10931	-1.14227	-1.17185	-1.19826	-1.22173	-1.24244	-1.26055	-1.27622	-1.28958	-1.30075	-1.30984	-1.31694	-1.32213	-1.32548	-1.32706	-1.32693	-1.32512	-1.32168	-1.31665	-1.31005	-1.3019	-1.29222	-1.28103	-1.26833	-1.25414	-1.23845	-1.22127	-1.2026	-1.18242	-1.16075	-1.13757	-1.11287	-1.08666	-1.05892	-1.02966	-0.998852	-0.966509	-0.932627	-0.897205	-0.860247	-0.82176	-0.781752	-0.740239	-0.697238	-0.652772	-0.606869	-0.559563	-0.510893	-0.460905	-0.409652	-0.357193	-0.303595	-0.248932	-0.193285	-0.136745	-0.0794086	-0.0213818	0.0372221	0.0962816	0.155667	0.215242	0.274861	0.334373	0.393618	0.452431	0.51064	0.568067	0.624531	0.679842	0.73381	0.786239	0.83693	0.885684	0.932298	0.976598	1.01863	1.05854	1.0965	1.13269	1.16729	1.20051	1.23253	1.26357	1.29386	1.3236	1.35302	1.38236	1.81842	1.70461	1.59305	1.48395	1.37749	1.27385	1.17318	1.07562	0.981285	0.890286	0.802713	0.718645	0.638148	0.561276	0.488023	0.418278	0.351919	0.288827	0.228888	0.171993	0.118036	0.0669163	0.018537	-0.0271941	-0.0703651	-0.111059	-0.149357	-0.185331	-0.219054	-0.250592	-0.280008	-0.307359	-0.3327	-0.356082	-0.37755	-0.397148	-0.414914	-0.430884	-0.445088	-0.457554	-0.468306	-0.477366	-0.484748	-0.490468	-0.494534	-0.496953	-0.497728	-0.496857	-0.494336	-0.490157	-0.484309	-0.476776	-0.46754	-0.456576	-0.44386	-0.42936	-0.413043	-0.394869	-0.374796	-0.352778	-0.328763	-0.302697	-0.274519	-0.244166	-0.211567	-0.176648	-0.139332	-0.0995336	-0.057164	-0.012129	0.0356712	0.0863416	0.139993	0.196741	0.256707	0.32002	0.386811	0.45722	0.531389	0.60947	0.691616	0.777988	0.868749	0.96407	1.06413	1.16909	1.27915	1.39448	1.51516	1.64112	1.77227	1.9085	2.04966	2.19561	2.34615	2.50107	2.66015	2.8231	2.98966	3
Col23a1	1.60224	1.52451	1.44783	1.37249	1.29875	1.22687	1.15708	1.08963	1.02474	0.962625	0.90349	0.847539	0.794964	0.745948	0.700488	0.658429	0.619617	0.583904	0.55115	0.521218	0.493981	0.469314	0.447097	0.427215	0.409557	0.394014	0.380483	0.368863	0.359054	0.35096	0.344487	0.339542	0.336034	0.333875	0.332975	0.333247	0.334605	0.336962	0.340233	0.344333	0.349175	0.354675	0.360748	0.367308	0.374269	0.381545	0.389049	0.396696	0.404396	0.412064	0.419609	0.426943	0.433978	0.440624	0.44679	0.452386	0.457323	0.461509	0.464854	0.467268	0.468661	0.468943	0.468025	0.465819	0.462237	0.457194	0.450604	0.442385	0.432454	0.420733	0.407144	0.391614	0.37407	0.354445	0.332675	0.308697	0.282456	0.253899	0.222979	0.189654	0.153888	0.115649	0.0749133	0.0316633	-0.0141121	-0.0624163	-0.113245	-0.166561	-0.222123	-0.279602	-0.338676	-0.399033	-0.46037	-0.522396	-0.584833	-0.647414	-0.709887	-0.772012	-0.833563	-0.894327	-0.434646	-0.457642	-0.480168	-0.501882	-0.522449	-0.54154	-0.558832	-0.574005	-0.58674	-0.596721	-0.603627	-0.607135	-0.606915	-0.602629	-0.594087	-0.58143	-0.564833	-0.544466	-0.520488	-0.493056	-0.462326	-0.42845	-0.39158	-0.351872	-0.309483	-0.264575	-0.217314	-0.167875	-0.116437	-0.0631899	-0.00833041	0.0479342	0.105387	0.1638	0.222934	0.282541	0.34236	0.402119	0.461535	0.520316	0.578158	0.634748	0.689765	0.742878	0.793752	0.842044	0.887406	0.929487	0.967936	1.0024	1.03253	1.05797	1.07838	1.09343	1.1028	1.10616	1.10322	1.09371	1.07734	1.0539	1.02315	0.984927	0.93906	0.885433	0.823965	0.754613	0.677379	0.592313	0.499513	0.399132	0.291377	0.176513	0.054865	-0.0731826	-0.207183	-0.34663	-0.490956	-0.639536	-0.791691	-0.946695	-1.10377	-1.26212	-1.42091	-1.57928	-1.73638	-1.89136	-2.0434	-2.19169	-2.3352	-2.4728	-2.60356	-2.7268	-2.84207	-2.94912	-3	-3	-3	-3	-3	-3
Gm10714	-0.569015	-0.593431	-0.616572	-0.6384	-0.658895	-0.678051	-0.695872	-0.71237	-0.727564	-0.741479	-0.754142	-0.765578	-0.775814	-0.784877	-0.792832	-0.799773	-0.805783	-0.810934	-0.815287	-0.818897	-0.821809	-0.824062	-0.82569	-0.826722	-0.82718	-0.827084	-0.826449	-0.825287	-0.823606	-0.821413	-0.81871	-0.815497	-0.811774	-0.807536	-0.802777	-0.79749	-0.791664	-0.78529	-0.778354	-0.770843	-0.762742	-0.754034	-0.744703	-0.73473	-0.724097	-0.712786	-0.700776	-0.688049	-0.674585	-0.660365	-0.645372	-0.629588	-0.612997	-0.595585	-0.577339	-0.558249	-0.538308	-0.517512	-0.495859	-0.473354	-0.450005	-0.425823	-0.400829	-0.375046	-0.348505	-0.321243	-0.293307	-0.264749	-0.23563	-0.206019	-0.175994	-0.145642	-0.11506	-0.0843504	-0.0536284	-0.0230158	0.00735653	0.0373501	0.0668187	0.0956094	0.123563	0.150517	0.176301	0.200746	0.223679	0.244927	0.264319	0.281707	0.297117	0.310665	0.322483	0.332714	0.341513	0.349042	0.355473	0.36098	0.365745	0.36995	0.373785	0.377436	0.740004	0.662636	0.588413	0.517387	0.449587	0.385021	0.323679	0.265536	0.210552	0.158677	0.109851	0.0640063	0.0210716	-0.019029	-0.0564032	-0.0912175	-0.123634	-0.153803	-0.181861	-0.207937	-0.232148	-0.254602	-0.275397	-0.294625	-0.312369	-0.328705	-0.343703	-0.357426	-0.36993	-0.381269	-0.391489	-0.40063	-0.408731	-0.415823	-0.421934	-0.427089	-0.431306	-0.434603	-0.436991	-0.438479	-0.439071	-0.438769	-0.437571	-0.435469	-0.432453	-0.428511	-0.423623	-0.417769	-0.410921	-0.403051	-0.394122	-0.384094	-0.372924	-0.36056	-0.346947	-0.332022	-0.315717	-0.297956	-0.278656	-0.257725	-0.235063	-0.210562	-0.184101	-0.155552	-0.12477	-0.0916031	-0.0558812	-0.0174217	0.0239746	0.0685238	0.116461	0.16804	0.223537	0.283252	0.347507	0.416652	0.491065	0.571151	0.657349	0.75013	0.849999	0.957496	1.0732	1.19773	1.33173	1.4759	1.63097	1.79771	1.97676	2.16861	2.37369	2.59238	2.82498	3	3	3	3	3	3	3
Hdc	-0.674616	-0.684542	-0.694234	-0.703649	-0.712746	-0.721489	-0.729842	-0.737774	-0.745256	-0.752259	-0.758758	-0.764728	-0.770143	-0.774981	-0.779244	-0.782956	-0.786137	-0.788806	-0.790981	-0.792676	-0.793905	-0.79468	-0.795011	-0.794906	-0.794373	-0.793416	-0.792042	-0.790253	-0.788052	-0.78544	-0.782417	-0.778983	-0.775135	-0.770871	-0.766188	-0.761081	-0.755544	-0.749573	-0.74316	-0.736297	-0.728976	-0.721188	-0.712924	-0.704172	-0.694923	-0.685162	-0.67488	-0.664061	-0.652693	-0.640762	-0.628252	-0.615148	-0.601434	-0.587094	-0.572111	-0.556469	-0.540148	-0.523132	-0.505402	-0.48694	-0.467727	-0.447744	-0.426973	-0.405395	-0.382991	-0.359743	-0.335632	-0.310641	-0.284752	-0.257948	-0.230212	-0.20153	-0.171887	-0.141268	-0.109661	-0.0770554	-0.0434408	-0.00880876	0.0268473	0.0635324	0.101249	0.139999	0.17978	0.220589	0.262418	0.305259	0.3491	0.393929	0.439758	0.486612	0.534515	0.583494	0.633578	0.684794	0.737174	0.790749	0.84555	0.901613	0.958973	1.01767	1.30551	1.18662	1.07279	0.964077	0.860496	0.762032	0.66864	0.580252	0.49678	0.418115	0.344135	0.274708	0.209691	0.148938	0.0922627	0.0394088	-0.0098712	-0.0558079	-0.0986156	-0.138493	-0.175624	-0.210181	-0.242319	-0.272186	-0.299916	-0.325633	-0.349451	-0.371475	-0.3918	-0.410515	-0.427701	-0.443429	-0.457767	-0.470773	-0.482502	-0.493	-0.502312	-0.510472	-0.517513	-0.523461	-0.528339	-0.532164	-0.534948	-0.5367	-0.537422	-0.537113	-0.535768	-0.533376	-0.529922	-0.525386	-0.519741	-0.512958	-0.505	-0.495825	-0.485383	-0.473621	-0.460475	-0.445875	-0.429745	-0.411997	-0.392534	-0.371252	-0.348031	-0.322743	-0.295245	-0.265381	-0.232978	-0.197849	-0.159787	-0.118565	-0.0739349	-0.0256267	0.0266559	0.0832365	0.144468	0.210734	0.282453	0.360082	0.444113	0.535082	0.63357	0.740202	0.855652	0.980645	1.11596	1.26242	1.42091	1.59237	1.77758	1.97714	2.19159	2.4214	2.66695	2.92854	3	3	3	3	3	3
Cldn10	3	2.81815	2.54255	2.28132	2.0351	1.80432	1.58918	1.38974	1.20588	1.03737	0.88391	0.745102	0.620533	0.509749	0.411817	0.325483	0.249627	0.183266	0.125533	0.0756691	0.0330078	-0.00303649	-0.0329778	-0.0572676	-0.0763028	-0.090433	-0.0999667	-0.105177	-0.106306	-0.103571	-0.0971668	-0.0872708	-0.0740456	-0.0576428	-0.0382058	-0.0158722	0.0092228	0.0369448	0.0671572	0.0997194	0.134485	0.171298	0.209994	0.250397	0.292317	0.335551	0.379877	0.425062	0.47085	0.516972	0.563138	0.609042	0.654361	0.698753	0.741862	0.783319	0.822741	0.859734	0.893899	0.92483	0.95212	0.975363	0.994159	1.00812	1.01687	1.02005	1.01733	1.0084	0.993004	0.970906	0.941924	0.905926	0.862835	0.812636	0.755381	0.691189	0.620255	0.542849	0.459318	0.370088	0.275661	0.176613	0.0735893	-0.0327007	-0.141494	-0.251985	-0.363335	-0.474633	-0.584573	-0.691826	-0.795284	-0.894059	-0.987482	-1.07508	-1.15659	-1.23186	-1.30094	-1.36393	-1.42108	-1.47266	-1.46767	-1.41688	-1.36073	-1.29895	-1.2313	-1.15763	-1.07787	-0.992083	-0.900456	-0.803338	-0.701253	-0.594912	-0.485222	-0.373289	-0.260227	-0.146865	-0.0340021	0.0775632	0.187042	0.293666	0.396699	0.495448	0.589264	0.677553	0.759781	0.835475	0.904227	0.965695	1.0196	1.06574	1.10397	1.13419	1.1564	1.17062	1.17696	1.17554	1.16656	1.15026	1.1269	1.09681	1.06032	1.01781	0.969671	0.916323	0.858198	0.79574	0.729404	0.659646	0.586924	0.511694	0.434402	0.355488	0.275376	0.194477	0.113181	0.0318606	-0.0491371	-0.129487	-0.208891	-0.287074	-0.363792	-0.438824	-0.511979	-0.583091	-0.652019	-0.718651	-0.782894	-0.844682	-0.903967	-0.960722	-1.01494	-1.06662	-1.1158	-1.1625	-1.20678	-1.24869	-1.28828	-1.32565	-1.36085	-1.39398	-1.42511	-1.45434	-1.48174	-1.50741	-1.53142	-1.55388	-1.57485	-1.59443	-1.6127	-1.62978	-1.64576	-1.66074	-1.6748	-1.68801	-1.70043	-1.71213	-1.72316	-1.73357	-1.74341	-1.75271
Nuf2	-0.582969	-0.602304	-0.620638	-0.637944	-0.654208	-0.669426	-0.683601	-0.696745	-0.708872	-0.720002	-0.730155	-0.739351	-0.747613	-0.754961	-0.761446	-0.767139	-0.772105	-0.776398	-0.780066	-0.783151	-0.785688	-0.787709	-0.789239	-0.790301	-0.790912	-0.791089	-0.790843	-0.790184	-0.789118	-0.787649	-0.785781	-0.783513	-0.780843	-0.777768	-0.774282	-0.770378	-0.766049	-0.761283	-0.756069	-0.750394	-0.744243	-0.737601	-0.730451	-0.722775	-0.714552	-0.705763	-0.696385	-0.686397	-0.675775	-0.664495	-0.652532	-0.639861	-0.626456	-0.612291	-0.59734	-0.581579	-0.564981	-0.547522	-0.529179	-0.50993	-0.489753	-0.468631	-0.446546	-0.423487	-0.399442	-0.374405	-0.348373	-0.321349	-0.293341	-0.264361	-0.234429	-0.203569	-0.171816	-0.13921	-0.1058	-0.0716414	-0.0368016	-0.00135516	0.0346136	0.0710107	0.107733	0.144666	0.181689	0.218668	0.255463	0.291924	0.327892	0.363219	0.397876	0.431902	0.465351	0.498286	0.530784	0.562931	0.594826	0.626578	0.658306	0.69014	0.722221	0.754699	1.11384	1.00405	0.899629	0.800553	0.706774	0.618213	0.534764	0.456299	0.382677	0.313739	0.249319	0.189244	0.133338	0.0814229	0.0332901	-0.0113286	-0.052689	-0.0910259	-0.126555	-0.159475	-0.189966	-0.218196	-0.244317	-0.268467	-0.290776	-0.311359	-0.330322	-0.347762	-0.363768	-0.378419	-0.391787	-0.403937	-0.414929	-0.424814	-0.433639	-0.441446	-0.44827	-0.454141	-0.459087	-0.463129	-0.466283	-0.468564	-0.469979	-0.470532	-0.470225	-0.469052	-0.467006	-0.464074	-0.460239	-0.455478	-0.449766	-0.44307	-0.435353	-0.426574	-0.416682	-0.405623	-0.393335	-0.379748	-0.364784	-0.348357	-0.330371	-0.310719	-0.289284	-0.265936	-0.24053	-0.212909	-0.182898	-0.150305	-0.114917	-0.076502	-0.0348022	0.0104642	0.0596078	0.11297	0.170924	0.233883	0.302297	0.376661	0.457515	0.545451	0.641115	0.74521	0.858504	0.981827	1.11608	1.26223	1.42133	1.59449	1.78273	1.98688	2.20775	2.44608	2.70254	2.97772	3	3	3	3	3	3
Nudt4	-0.910808	-0.943312	-0.974951	-1.00557	-1.03501	-1.06316	-1.0899	-1.11511	-1.1387	-1.16057	-1.18065	-1.19884	-1.21508	-1.22927	-1.24145	-1.25172	-1.26016	-1.26686	-1.27189	-1.27532	-1.27721	-1.2776	-1.27654	-1.27406	-1.27021	-1.26501	-1.25848	-1.25066	-1.24154	-1.23116	-1.21952	-1.20664	-1.19251	-1.17715	-1.16057	-1.14276	-1.12373	-1.10349	-1.08204	-1.05938	-1.03552	-1.01046	-0.984202	-0.956764	-0.928152	-0.898378	-0.867456	-0.835403	-0.802241	-0.767991	-0.732684	-0.696349	-0.659023	-0.620746	-0.581565	-0.54153	-0.500696	-0.459127	-0.416888	-0.374055	-0.330705	-0.286925	-0.242807	-0.198448	-0.153954	-0.109434	-0.0650046	-0.0207886	0.0230863	0.0664867	0.109274	0.151305	0.192432	0.232504	0.271365	0.308858	0.344823	0.379096	0.411517	0.44192	0.470144	0.496026	0.519408	0.540131	0.558044	0.572998	0.584849	0.593492	0.599054	0.601779	0.601919	0.599733	0.595482	0.589431	0.581847	0.572996	0.563144	0.552552	0.541483	0.530195	0.908159	0.846965	0.7868	0.727771	0.669976	0.613508	0.558451	0.504884	0.45288	0.402506	0.353822	0.306886	0.261749	0.218459	0.177035	0.13744	0.0996315	0.0635702	0.0292172	-0.00346445	-0.0345098	-0.0639523	-0.0918235	-0.118153	-0.142969	-0.166299	-0.188165	-0.208591	-0.227597	-0.245203	-0.261425	-0.276277	-0.289775	-0.301927	-0.312744	-0.322233	-0.330399	-0.337245	-0.342771	-0.346978	-0.349861	-0.351414	-0.351631	-0.350501	-0.348011	-0.344147	-0.33889	-0.33222	-0.324116	-0.31455	-0.303495	-0.290918	-0.276786	-0.261061	-0.243701	-0.224661	-0.203894	-0.181347	-0.156965	-0.130687	-0.10245	-0.0721844	-0.0398177	-0.00527178	0.0315363	0.0706945	0.112296	0.156441	0.203233	0.252783	0.305208	0.360632	0.419185	0.481003	0.546231	0.61502	0.687528	0.763921	0.844373	0.929065	1.01819	1.11194	1.21052	1.31414	1.42303	1.53741	1.65752	1.7836	1.91576	2.05395	2.19812	2.34815	2.50394	2.66534	2.83216	3	3	3	3	3
Rax	1.26699	1.25925	1.25151	1.24373	1.2359	1.228	1.22	1.2119	1.20366	1.19527	1.18671	1.17795	1.16898	1.15978	1.15034	1.14065	1.13069	1.12047	1.10998	1.09921	1.08814	1.07679	1.06513	1.05316	1.04088	1.02828	1.01535	1.00209	0.988493	0.974551	0.960259	0.945614	0.930609	0.915241	0.899504	0.883394	0.866907	0.85004	0.832788	0.815149	0.797118	0.778694	0.759874	0.740655	0.721035	0.701013	0.680586	0.659755	0.638517	0.616872	0.594821	0.572363	0.549498	0.526227	0.502551	0.478472	0.453991	0.42911	0.403832	0.37816	0.352096	0.325644	0.298808	0.271592	0.244001	0.21604	0.187714	0.159029	0.12999	0.100606	0.0708812	0.0408244	0.010443	-0.0202552	-0.0512617	-0.0825677	-0.114164	-0.146042	-0.17819	-0.210599	-0.243258	-0.276157	-0.309284	-0.342627	-0.376174	-0.409914	-0.443834	-0.477916	-0.512112	-0.546359	-0.580598	-0.61477	-0.648821	-0.682698	-0.716352	-0.749736	-0.782804	-0.815516	-0.84783	-0.87971	-0.681782	-0.686893	-0.691744	-0.696087	-0.699677	-0.70227	-0.70362	-0.703483	-0.701608	-0.697744	-0.691632	-0.683004	-0.671582	-0.657073	-0.639298	-0.618336	-0.594299	-0.567289	-0.537411	-0.504766	-0.469457	-0.431591	-0.391279	-0.348636	-0.303787	-0.256865	-0.208014	-0.157388	-0.105155	-0.0514939	0.00339883	0.0593134	0.116024	0.173289	0.230849	0.288431	0.345744	0.40248	0.458319	0.512925	0.565947	0.617026	0.665788	0.711855	0.754841	0.794353	0.830001	0.861394	0.888144	0.909873	0.926212	0.936808	0.941324	0.939449	0.930893	0.915401	0.89275	0.862758	0.825283	0.780233	0.727567	0.667297	0.599497	0.5243	0.441906	0.352578	0.256651	0.154527	0.0466742	-0.0663711	-0.18401	-0.305586	-0.430387	-0.557659	-0.686609	-0.816418	-0.946253	-1.07528	-1.20267	-1.32764	-1.44941	-1.56729	-1.68064	-1.78888	-1.89155	-1.98826	-2.07872	-2.16273	-2.24006	-2.31053	-2.37412	-2.43101	-2.48151	-2.526	-2.56494	-2.59882	-2.62814	-2.65339	-2.67504	-2.69354
Foxj1	-0.581418	-0.589479	-0.597491	-0.605462	-0.6134	-0.621312	-0.629205	-0.637087	-0.644964	-0.652843	-0.66073	-0.668631	-0.676553	-0.6845	-0.69246	-0.700408	-0.708319	-0.716169	-0.723933	-0.731589	-0.739114	-0.746488	-0.753689	-0.760697	-0.767493	-0.774058	-0.780372	-0.786419	-0.79218	-0.797639	-0.802777	-0.807579	-0.812028	-0.816106	-0.819798	-0.823086	-0.825954	-0.828384	-0.830358	-0.831858	-0.832866	-0.833361	-0.833323	-0.832732	-0.831563	-0.829795	-0.8274	-0.824353	-0.820625	-0.816185	-0.811001	-0.805038	-0.798257	-0.79062	-0.78208	-0.772593	-0.762106	-0.750566	-0.737911	-0.724079	-0.708999	-0.692596	-0.674788	-0.655487	-0.634596	-0.61201	-0.587617	-0.561294	-0.532907	-0.502312	-0.469351	-0.433853	-0.395635	-0.354494	-0.310214	-0.26256	-0.211275	-0.156084	-0.0966887	-0.0327667	0.0360292	0.110073	0.189767	0.275541	0.367858	0.46721	0.574122	0.689121	0.812533	0.944561	1.08537	1.23507	1.39374	1.56139	1.73796	1.92331	2.11726	2.31952	2.52972	2.74743	2.99398	2.72179	2.46056	2.21099	1.97364	1.74892	1.53707	1.33821	1.15233	0.979288	0.81885	0.670697	0.534443	0.409649	0.29571	0.191753	0.0969376	0.0104873	-0.0683082	-0.140098	-0.205474	-0.264974	-0.319086	-0.368252	-0.412872	-0.453305	-0.489877	-0.522879	-0.552576	-0.579201	-0.602966	-0.62406	-0.642651	-0.658888	-0.672905	-0.684818	-0.69473	-0.702732	-0.708902	-0.713307	-0.716005	-0.717044	-0.716463	-0.714293	-0.710559	-0.705276	-0.698457	-0.690104	-0.680216	-0.668785	-0.6558	-0.641242	-0.625089	-0.607315	-0.587889	-0.566775	-0.543934	-0.519325	-0.492901	-0.464614	-0.43441	-0.402237	-0.368035	-0.331748	-0.293314	-0.252671	-0.209756	-0.164505	-0.116855	-0.0667434	-0.0141071	0.0411143	0.0989797	0.159545	0.222863	0.288982	0.357946	0.429794	0.504559	0.582266	0.662934	0.746573	0.833185	0.922761	1.01528	1.11073	1.20905	1.3102	1.41415	1.52092	1.6305	1.74291	1.85813	1.97616	2.09699	2.2206	2.34697	2.47608	2.6079	2.74239
Cst3	-0.816478	-0.779025	-0.741575	-0.704219	-0.667047	-0.630148	-0.593616	-0.557542	-0.522019	-0.48714	-0.453001	-0.419695	-0.387318	-0.355962	-0.32566	-0.296389	-0.268126	-0.240846	-0.214525	-0.189138	-0.16466	-0.141064	-0.118324	-0.0964157	-0.0753109	-0.0549832	-0.0354057	-0.0165511	0.00160803	0.0190993	0.0359505	0.0521895	0.0678447	0.0829441	0.0975164	0.11159	0.125193	0.138356	0.151105	0.163472	0.175484	0.187172	0.198563	0.209688	0.220576	0.231256	0.241758	0.252112	0.262347	0.272493	0.28258	0.292637	0.302695	0.312783	0.322932	0.333172	0.343532	0.354042	0.364734	0.375637	0.386782	0.398199	0.409919	0.421971	0.434388	0.447199	0.460435	0.474127	0.488306	0.503004	0.518251	0.534078	0.550518	0.567601	0.585359	0.603824	0.623027	0.643002	0.66378	0.685393	0.707875	0.731257	0.755573	0.780855	0.807138	0.834454	0.862838	0.892314	0.922835	0.954321	0.986689	1.01986	1.05375	1.08827	1.12335	1.1589	1.19483	1.23107	1.26752	1.30411	1.37861	1.32792	1.2775	1.22754	1.17824	1.12978	1.08233	1.03609	0.991238	0.947949	0.906404	0.866783	0.829262	0.794018	0.761141	0.730543	0.702109	0.675731	0.651297	0.628697	0.607825	0.588571	0.570828	0.55449	0.53945	0.525604	0.512844	0.501068	0.490169	0.480044	0.470589	0.461699	0.453272	0.445204	0.437391	0.429731	0.422121	0.414457	0.406637	0.398559	0.390119	0.381216	0.371749	0.361614	0.35071	0.338936	0.326192	0.312375	0.297387	0.281127	0.263496	0.244395	0.223727	0.201394	0.177299	0.151348	0.123445	0.0934971	0.0614127	0.0271007	-0.00952819	-0.0485614	-0.0900849	-0.134182	-0.180935	-0.230423	-0.282722	-0.337907	-0.396048	-0.457213	-0.521466	-0.588868	-0.659473	-0.733334	-0.810498	-0.891005	-0.974891	-1.06219	-1.15291	-1.24709	-1.34472	-1.44581	-1.55034	-1.65831	-1.76968	-1.88441	-2.00245	-2.12374	-2.24799	-2.3747	-2.50335	-2.63346	-2.76453	-2.89608	-3	-3	-3	-3	-3	-3
Tctex1d4	-0.374296	-0.463551	-0.535183	-0.592401	-0.637944	-0.674105	-0.702772	-0.725484	-0.743476	-0.757738	-0.769052	-0.778035	-0.785172	-0.790844	-0.795364	-0.79899	-0.801912	-0.804275	-0.80619	-0.80774	-0.808991	-0.809992	-0.810781	-0.811389	-0.811837	-0.812143	-0.81232	-0.812375	-0.812313	-0.812139	-0.81185	-0.811445	-0.810918	-0.810262	-0.809467	-0.80852	-0.807406	-0.806106	-0.804598	-0.802855	-0.800847	-0.798539	-0.79589	-0.792851	-0.789369	-0.785381	-0.780815	-0.775589	-0.769612	-0.762778	-0.754969	-0.746053	-0.735882	-0.724292	-0.711103	-0.696116	-0.679119	-0.659879	-0.638154	-0.613687	-0.586213	-0.555465	-0.521179	-0.4831	-0.440996	-0.394663	-0.343944	-0.288736	-0.22901	-0.164824	-0.0963347	-0.0238174	0.0523269	0.13156	0.213202	0.296427	0.380271	0.463637	0.54531	0.623982	0.698272	0.766762	0.828032	0.880697	0.923449	0.955102	0.974632	0.981338	0.975681	0.958785	0.931943	0.896555	0.854073	0.805951	0.753606	0.69838	0.641517	0.584146	0.527272	0.471771	1.22236	1.13108	1.0435	0.959521	0.87905	0.801993	0.728249	0.657719	0.590301	0.525893	0.464393	0.405699	0.349708	0.296321	0.245448	0.197023	0.150977	0.107238	0.065732	0.0263834	-0.0108848	-0.0461499	-0.0794891	-0.110979	-0.140696	-0.168713	-0.195103	-0.219937	-0.243283	-0.265207	-0.285772	-0.30504	-0.323066	-0.339908	-0.355616	-0.370239	-0.383824	-0.396412	-0.408044	-0.418756	-0.428582	-0.437551	-0.445692	-0.453026	-0.459576	-0.465359	-0.470388	-0.474674	-0.478223	-0.48104	-0.483122	-0.484466	-0.485063	-0.484897	-0.483952	-0.482202	-0.479618	-0.476164	-0.471795	-0.466462	-0.460103	-0.452651	-0.444024	-0.434129	-0.422862	-0.410099	-0.395701	-0.379508	-0.361337	-0.340978	-0.318191	-0.2927	-0.264189	-0.232297	-0.196608	-0.156642	-0.111851	-0.0615997	-0.00516018	0.0583088	0.129776	0.210359	0.301346	0.404218	0.520683	0.6527	0.802513	0.97268	1.1658	1.38435	1.6309	1.90807	2.21845	2.56453	2.94859	3	3	3	3	3
Rarres2	-0.873671	-0.854777	-0.835881	-0.817114	-0.79861	-0.780507	-0.762944	-0.746065	-0.730015	-0.714943	-0.700998	-0.688331	-0.677093	-0.66743	-0.659381	-0.652891	-0.647894	-0.644326	-0.642118	-0.6412	-0.641499	-0.642942	-0.645453	-0.648958	-0.653379	-0.658641	-0.664665	-0.671375	-0.678693	-0.686543	-0.694849	-0.703535	-0.712525	-0.721746	-0.731124	-0.740585	-0.750059	-0.759475	-0.768762	-0.777851	-0.786675	-0.795165	-0.803255	-0.810878	-0.81797	-0.824466	-0.8303	-0.835407	-0.839724	-0.843185	-0.845724	-0.847277	-0.847776	-0.847154	-0.845341	-0.842266	-0.837857	-0.832039	-0.824733	-0.81586	-0.805335	-0.793071	-0.778975	-0.762952	-0.744898	-0.724708	-0.702267	-0.677455	-0.650146	-0.620202	-0.58748	-0.551828	-0.513081	-0.471065	-0.425597	-0.376477	-0.323496	-0.266429	-0.205037	-0.139068	-0.0682494	0.00770462	0.089099	0.176256	0.269519	0.369246	0.47582	0.5896	0.710649	0.838869	0.974127	1.11626	1.26507	1.42031	1.5817	1.74892	1.92159	2.0993	2.28157	2.46792	2.63591	2.41483	2.19923	1.98976	1.78706	1.59165	1.40401	1.22454	1.05356	0.891357	0.738121	0.594009	0.459124	0.333525	0.21707	0.109258	0.00956935	-0.0824833	-0.167357	-0.245481	-0.317251	-0.383041	-0.443194	-0.498028	-0.54784	-0.592901	-0.633461	-0.669751	-0.701983	-0.73035	-0.755031	-0.776186	-0.793963	-0.808497	-0.81991	-0.828313	-0.833805	-0.836477	-0.836411	-0.83368	-0.82835	-0.82048	-0.810124	-0.797329	-0.782138	-0.764589	-0.744717	-0.722552	-0.698123	-0.671457	-0.642578	-0.61151	-0.578273	-0.542891	-0.505385	-0.465777	-0.424092	-0.380354	-0.334589	-0.286827	-0.237098	-0.185437	-0.131881	-0.0764728	-0.0192561	0.039719	0.100398	0.162723	0.226629	0.292047	0.358902	0.427114	0.496595	0.567254	0.638993	0.711706	0.785285	0.859613	0.934567	1.01002	1.08584	1.16188	1.238	1.31406	1.38989	1.46534	1.54024	1.61443	1.68786	1.76059	1.83272	1.90433	1.97552	2.04639	2.11705	2.1876	2.25816	2.32886	2.3998	2.47113
Pltp	-0.916703	-0.906479	-0.896174	-0.885841	-0.875531	-0.865303	-0.855214	-0.845326	-0.835702	-0.826408	-0.817511	-0.80908	-0.801185	-0.793896	-0.787237	-0.781188	-0.775727	-0.77083	-0.766471	-0.762623	-0.759257	-0.756343	-0.75385	-0.751745	-0.749997	-0.74857	-0.747432	-0.746547	-0.745881	-0.745399	-0.745065	-0.744845	-0.744702	-0.744601	-0.744506	-0.744382	-0.744194	-0.743905	-0.74348	-0.742884	-0.742079	-0.741031	-0.739702	-0.738055	-0.736054	-0.73366	-0.730834	-0.727537	-0.723727	-0.719363	-0.714401	-0.708795	-0.702499	-0.695464	-0.687636	-0.678962	-0.669385	-0.658841	-0.647268	-0.634595	-0.620748	-0.605647	-0.589209	-0.57134	-0.551942	-0.530908	-0.508124	-0.483466	-0.456797	-0.427973	-0.396834	-0.363209	-0.326912	-0.287738	-0.245468	-0.199863	-0.150662	-0.0975814	-0.0403154	0.02147	0.0881362	0.160075	0.237711	0.321503	0.411946	0.509574	0.614959	0.728684	0.851095	0.982396	1.12276	1.27231	1.43113	1.59922	1.77655	1.96297	2.1583	2.36224	2.57442	2.79436	2.78217	2.56618	2.35766	2.157	1.96454	1.78053	1.60513	1.43847	1.28057	1.13143	0.990964	0.859066	0.735573	0.620294	0.512927	0.412993	0.320012	0.233534	0.153134	0.0784131	0.00899774	-0.0554602	-0.115286	-0.17078	-0.222225	-0.269878	-0.313981	-0.354756	-0.392406	-0.427121	-0.459073	-0.48842	-0.515307	-0.539868	-0.562223	-0.58248	-0.600741	-0.617094	-0.631618	-0.644387	-0.655462	-0.664901	-0.67275	-0.679051	-0.683838	-0.68714	-0.688977	-0.689366	-0.688315	-0.68583	-0.681906	-0.676538	-0.669712	-0.661408	-0.651603	-0.640264	-0.627358	-0.61284	-0.596663	-0.578772	-0.559106	-0.537598	-0.514173	-0.488749	-0.461237	-0.431542	-0.399557	-0.36517	-0.328261	-0.288698	-0.246341	-0.201043	-0.152644	-0.100975	-0.0458562	0.0129014	0.0754988	0.142148	0.21307	0.2885	0.368682	0.45387	0.54433	0.640337	0.742175	0.850137	0.964524	1.08564	1.2137	1.3488	1.49101	1.64035	1.79684	1.96042	2.13101	2.30849	2.49268	2.68338	2.88031	3
Crym	3	2.98593	2.86771	2.75181	2.63834	2.52741	2.4191	2.3135	2.21069	2.11074	2.01369	1.91961	1.82852	1.74046	1.6554	1.57322	1.49384	1.41715	1.34306	1.27149	1.20235	1.13555	1.07101	1.00866	0.948418	0.890209	0.833965	0.779618	0.727102	0.676354	0.627312	0.579918	0.534114	0.489847	0.447063	0.405711	0.365743	0.32711	0.289769	0.253674	0.218784	0.185058	0.152457	0.120943	0.0904792	0.0610316	0.032566	0.00504988	-0.021548	-0.0472577	-0.0721084	-0.0961281	-0.119344	-0.141782	-0.163466	-0.184422	-0.204673	-0.224241	-0.243147	-0.261414	-0.27906	-0.296106	-0.312571	-0.328472	-0.343827	-0.358654	-0.372969	-0.386787	-0.400124	-0.412995	-0.425415	-0.437397	-0.448955	-0.460102	-0.470851	-0.481214	-0.491203	-0.50083	-0.510106	-0.519043	-0.52765	-0.535939	-0.54392	-0.551601	-0.558994	-0.566108	-0.572951	-0.579533	-0.585873	-0.59199	-0.597905	-0.603638	-0.609208	-0.614634	-0.619937	-0.625134	-0.630244	-0.635287	-0.640278	-0.645238	-0.252182	-0.32322	-0.391426	-0.456434	-0.517936	-0.575678	-0.629447	-0.679069	-0.724397	-0.765305	-0.801678	-0.833405	-0.860371	-0.882447	-0.899639	-0.912243	-0.920551	-0.924809	-0.925222	-0.921963	-0.915176	-0.90498	-0.891474	-0.874739	-0.85484	-0.831832	-0.805762	-0.77667	-0.744591	-0.709563	-0.67162	-0.630806	-0.587168	-0.540763	-0.491659	-0.43994	-0.385705	-0.329072	-0.270181	-0.209196	-0.146305	-0.0817253	-0.0157023	0.0514884	0.11954	0.188112	0.256836	0.325307	0.393094	0.459733	0.524736	0.587587	0.647753	0.704678	0.757798	0.806538	0.850322	0.888577	0.920739	0.946265	0.964633	0.975356	0.977988	0.972131	0.957445	0.933657	0.900567	0.858058	0.806102	0.74477	0.674232	0.594769	0.506769	0.410736	0.307281	0.197128	0.0811007	-0.0398819	-0.164818	-0.292639	-0.422225	-0.552427	-0.682091	-0.810079	-0.935296	-1.05671	-1.1734	-1.28451	-1.38912	-1.48631	-1.5755	-1.65644	-1.72916	-1.79388	-1.85102	-1.90106	-1.94461	-1.98227	-2.01467	-2.04242
Clu	-3	-3	-3	-3	-2.94575	-2.77487	-2.59403	-2.40421	-2.20671	-2.00308	-1.79521	-1.58523	-1.37551	-1.16858	-0.966379	-0.770147	-0.580984	-0.399857	-0.227608	-0.0649469	0.0875379	0.229377	0.360212	0.47979	0.587953	0.684632	0.76984	0.843663	0.906253	0.957823	0.998637	1.02901	1.04929	1.05988	1.06119	1.05368	1.03781	1.01409	0.983021	0.945121	0.90092	0.850953	0.79576	0.735879	0.671845	0.604192	0.533445	0.460121	0.384725	0.307754	0.229687	0.150991	0.072116	-0.00650337	-0.0844506	-0.161326	-0.236749	-0.310353	-0.381793	-0.450735	-0.516866	-0.579883	-0.639498	-0.695434	-0.747421	-0.795201	-0.838516	-0.877114	-0.910742	-0.939142	-0.962053	-0.9792	-0.990299	-0.995046	-0.993118	-0.984166	-0.96781	-0.943639	-0.911198	-0.869991	-0.81947	-0.759032	-0.688014	-0.605682	-0.511231	-0.403776	-0.282348	-0.146	0.00540888	0.171593	0.352217	0.546879	0.755095	0.976282	1.20975	1.4547	1.71019	1.97517	2.24847	2.52877	2.00794	1.83911	1.6732	1.51081	1.35249	1.19878	1.05017	0.907099	0.769994	0.639239	0.515192	0.39818	0.288509	0.186462	0.0921165	0.00514476	-0.0748123	-0.148094	-0.21502	-0.275892	-0.330992	-0.380587	-0.424929	-0.464252	-0.498778	-0.528715	-0.554259	-0.575597	-0.592901	-0.606338	-0.616063	-0.622226	-0.624967	-0.624422	-0.620722	-0.61399	-0.604347	-0.591911	-0.576796	-0.559113	-0.538974	-0.516488	-0.491762	-0.464905	-0.436025	-0.405232	-0.372636	-0.338348	-0.302481	-0.265152	-0.226479	-0.186581	-0.145582	-0.103608	-0.0607887	-0.0172572	0.0268505	0.0713946	0.116232	0.161216	0.206197	0.251021	0.29553	0.339565	0.382963	0.425557	0.467178	0.507655	0.546813	0.584479	0.620473	0.654617	0.686731	0.716634	0.744147	0.769087	0.791276	0.810533	0.826681	0.839545	0.848952	0.854732	0.856718	0.85475	0.848671	0.838329	0.823581	0.804296	0.780595	0.752868	0.721523	0.686968	0.649609	0.609848	0.568085	0.524715	0.480124	0.434695	0.388802	0.342811
Fbxo2	1.57404	1.50282	1.43286	1.36449	1.29802	1.23378	1.17203	1.11307	1.05713	1.00448	0.955348	0.909963	0.868547	0.831309	0.798217	0.76904	0.743554	0.721547	0.702818	0.687176	0.674441	0.664438	0.657	0.651968	0.649186	0.648502	0.649768	0.652839	0.657572	0.663826	0.671459	0.680331	0.690302	0.70123	0.712974	0.725391	0.738336	0.751664	0.765227	0.778874	0.792456	0.805818	0.818805	0.831261	0.843026	0.853942	0.863847	0.872579	0.879978	0.885881	0.890126	0.892555	0.893008	0.89133	0.887367	0.880972	0.871999	0.86031	0.845772	0.82826	0.807659	0.783859	0.756765	0.726291	0.692363	0.654924	0.613928	0.569347	0.52117	0.469403	0.414073	0.355226	0.292929	0.22727	0.158362	0.0863376	0.0113551	-0.0664047	-0.146738	-0.229418	-0.314195	-0.400801	-0.488946	-0.578322	-0.668607	-0.759466	-0.850551	-0.941479	-1.03163	-1.12035	-1.20705	-1.29124	-1.37249	-1.45048	-1.52495	-1.5957	-1.66262	-1.72565	-1.78478	-1.84005	-1.82609	-1.77304	-1.71647	-1.65635	-1.59266	-1.52541	-1.45468	-1.38058	-1.30327	-1.22297	-1.13996	-1.05458	-0.967249	-0.878422	-0.788552	-0.697956	-0.606936	-0.515803	-0.424871	-0.334457	-0.244875	-0.156442	-0.0694639	0.0157548	0.0989197	0.179746	0.257959	0.333297	0.405513	0.474371	0.539652	0.601153	0.658686	0.71208	0.761181	0.805852	0.845972	0.881438	0.912165	0.938082	0.959138	0.975296	0.986537	0.992858	0.99427	0.990802	0.982496	0.969411	0.951618	0.929204	0.902268	0.870925	0.835299	0.795529	0.751765	0.704168	0.65291	0.598173	0.540148	0.479035	0.415042	0.348384	0.279282	0.207963	0.134659	0.059604	-0.0169645	-0.0948078	-0.173687	-0.253363	-0.333599	-0.414163	-0.494826	-0.575362	-0.655555	-0.735195	-0.81408	-0.892019	-0.968829	-1.04434	-1.1184	-1.19085	-1.26157	-1.33043	-1.39733	-1.46218	-1.5249	-1.58543	-1.64367	-1.69953	-1.75293	-1.80382	-1.85219	-1.89803	-1.94135	-1.98221	-2.02065	-2.05674	-2.09054	-2.12215
Col25a1	3	3	3	3	2.63313	2.24966	1.90105	1.58567	1.30166	1.04705	0.819832	0.618016	0.439679	0.282973	0.14566	0.0253298	-0.0800991	-0.17241	-0.253132	-0.323573	-0.384859	-0.437952	-0.483678	-0.522748	-0.555771	-0.583268	-0.605687	-0.623413	-0.636773	-0.646048	-0.651476	-0.653261	-0.651575	-0.646563	-0.638348	-0.627033	-0.612706	-0.59544	-0.575298	-0.552333	-0.526595	-0.498127	-0.466972	-0.433174	-0.396778	-0.357836	-0.316405	-0.272553	-0.226358	-0.177912	-0.127323	-0.0747143	-0.020232	0.0359584	0.0936677	0.152682	0.212762	0.273642	0.335025	0.39659	0.457986	0.518835	0.578731	0.637245	0.693922	0.748288	0.799853	0.84811	0.892546	0.932641	0.967879	0.997749	1.02176	1.03942	1.05031	1.05399	1.05011	1.03836	1.01846	0.990236	0.953567	0.908415	0.854829	0.792947	0.723001	0.645319	0.560326	0.46862	0.371494	0.270487	0.167042	0.0624911	-0.0419684	-0.145276	-0.246515	-0.34491	-0.439826	-0.530757	-0.617321	-0.699244	-0.462144	-0.415927	-0.368496	-0.319973	-0.270493	-0.220213	-0.169304	-0.117958	-0.0663841	-0.0148092	0.0365205	0.0873411	0.137372	0.186316	0.233913	0.280004	0.324444	0.367091	0.407806	0.446453	0.482902	0.517025	0.548701	0.577817	0.604263	0.627938	0.64875	0.666614	0.681454	0.693202	0.701802	0.707207	0.709379	0.708293	0.703933	0.696295	0.685385	0.671223	0.653837	0.633269	0.609571	0.582806	0.553048	0.520382	0.484905	0.446721	0.405945	0.362703	0.317127	0.269357	0.219544	0.167841	0.11441	0.0594165	0.00303218	-0.0545695	-0.113212	-0.172717	-0.232906	-0.2936	-0.354623	-0.415798	-0.476955	-0.537925	-0.598545	-0.658659	-0.718116	-0.776772	-0.834492	-0.89115	-0.946628	-1.00082	-1.05362	-1.10495	-1.15473	-1.20288	-1.24937	-1.29412	-1.33712	-1.37834	-1.41775	-1.45535	-1.49115	-1.52514	-1.55736	-1.58781	-1.61655	-1.64359	-1.66897	-1.69269	-1.7148	-1.73533	-1.75433	-1.77187	-1.78802	-1.80285	-1.81644	-1.82887	-1.84021	-1.85054
Xist	3	3	3	3	2.85387	2.50113	2.16667	1.85117	1.55511	1.27875	1.02218	0.78531	0.567936	0.369697	0.189602	0.0262055	-0.121845	-0.255796	-0.376788	-0.485862	-0.583968	-0.671964	-0.75063	-0.820668	-0.882713	-0.937333	-0.985042	-1.0263	-1.06151	-1.09105	-1.11524	-1.13438	-1.14873	-1.15852	-1.16395	-1.16522	-1.16249	-1.15591	-1.14561	-1.1317	-1.11431	-1.09351	-1.06942	-1.0421	-1.01165	-0.97814	-0.941649	-0.902255	-0.860035	-0.815073	-0.767455	-0.717272	-0.664623	-0.609614	-0.552359	-0.492983	-0.431623	-0.368423	-0.303544	-0.237158	-0.16945	-0.100618	-0.0308756	0.0395498	0.110417	0.181471	0.252442	0.323047	0.392993	0.46197	0.52966	0.595735	0.659854	0.721673	0.780837	0.836987	0.889762	0.938796	0.983724	1.02418	1.05981	1.09026	1.11518	1.13423	1.14709	1.15345	1.15301	1.14558	1.13149	1.11133	1.08572	1.05525	1.02056	0.982247	0.940929	0.897202	0.851655	0.804863	0.757386	0.709768	1.35592	1.28709	1.21908	1.15207	1.0862	1.0216	0.958423	0.896791	0.83683	0.778658	0.722388	0.668129	0.615985	0.566056	0.51838	0.472878	0.429456	0.388025	0.348499	0.310794	0.274829	0.240527	0.207813	0.176613	0.146857	0.118477	0.0914061	0.0655807	0.0409378	0.0174167	-0.00504181	-0.0264954	-0.0470003	-0.0666115	-0.0853826	-0.103366	-0.120614	-0.137176	-0.153102	-0.16844	-0.183238	-0.197544	-0.211403	-0.224861	-0.237963	-0.250754	-0.263276	-0.275574	-0.28769	-0.299665	-0.311543	-0.323363	-0.335167	-0.346995	-0.358886	-0.37088	-0.383016	-0.395331	-0.407864	-0.420651	-0.43373	-0.447135	-0.460903	-0.475068	-0.489664	-0.504724	-0.52028	-0.536364	-0.553007	-0.570237	-0.588084	-0.606574	-0.625735	-0.64559	-0.666164	-0.687479	-0.709556	-0.732414	-0.75607	-0.780542	-0.805842	-0.831984	-0.858977	-0.886831	-0.915551	-0.945142	-0.975605	-1.00694	-1.03908	-1.0719	-1.10528	-1.13909	-1.17322	-1.20755	-1.24197	-1.27638	-1.31067	-1.34476	-1.37855	-1.41196
Aldoc	1.53901	1.42964	1.32233	1.2176	1.11595	1.01784	0.923706	0.833954	0.748966	0.669102	0.5947	0.526084	0.463566	0.407431	0.357623	0.313799	0.27563	0.242806	0.215041	0.192065	0.173623	0.159476	0.1494	0.143178	0.140607	0.141491	0.14564	0.152872	0.163009	0.175875	0.191299	0.209111	0.229141	0.251218	0.275174	0.300834	0.328025	0.356569	0.386286	0.416993	0.448499	0.480614	0.513141	0.545878	0.578619	0.611154	0.643268	0.674742	0.705352	0.734871	0.763069	0.789713	0.814567	0.837395	0.857957	0.876015	0.89133	0.903667	0.912791	0.91847	0.920477	0.918593	0.912601	0.902297	0.887484	0.867975	0.843598	0.814194	0.779619	0.739749	0.694477	0.643718	0.587412	0.525523	0.458042	0.384992	0.306424	0.222427	0.133122	0.0386693	-0.0607315	-0.164841	-0.273377	-0.386018	-0.502395	-0.622103	-0.744692	-0.869622	-0.995926	-1.1225	-1.24833	-1.37249	-1.49414	-1.61257	-1.72716	-1.8374	-1.94288	-2.04329	-2.13843	-2.22815	-2.01666	-1.95327	-1.88757	-1.81962	-1.74948	-1.67722	-1.60296	-1.5268	-1.44888	-1.36936	-1.28841	-1.20622	-1.123	-1.03898	-0.954386	-0.869359	-0.784053	-0.69862	-0.613217	-0.528005	-0.443146	-0.358804	-0.275143	-0.192331	-0.110534	-0.0299188	0.049349	0.127105	0.203184	0.277427	0.349673	0.419767	0.487554	0.552884	0.615612	0.675593	0.73269	0.786769	0.837699	0.885358	0.929625	0.970387	1.00754	1.04097	1.07059	1.0963	1.11803	1.13569	1.14922	1.15855	1.16362	1.16439	1.16082	1.15286	1.1405	1.12371	1.1025	1.07685	1.04679	1.01232	0.973485	0.930317	0.882866	0.831194	0.775372	0.715482	0.651619	0.583889	0.512411	0.437314	0.358742	0.276849	0.191805	0.103788	0.0129922	-0.0803787	-0.176108	-0.273968	-0.373719	-0.475114	-0.577894	-0.681792	-0.786537	-0.891847	-0.997441	-1.10303	-1.20833	-1.31305	-1.41678	-1.51899	-1.61922	-1.71705	-1.81212	-1.90411	-1.99278	-2.07791	-2.15937	-2.23704	-2.31085	-2.3808
S100b	-1.85487	-1.79039	-1.72316	-1.65335	-1.58118	-1.50689	-1.43079	-1.35323	-1.27461	-1.1954	-1.11611	-1.03729	-0.959547	-0.883524	-0.809657	-0.738178	-0.66929	-0.603177	-0.540003	-0.479912	-0.423025	-0.369445	-0.319255	-0.272514	-0.229268	-0.189539	-0.153334	-0.120644	-0.0914423	-0.0656873	-0.0433243	-0.0242851	-0.00848977	0.00415254	0.0137426	0.0203902	0.0242128	0.0253348	0.0238869	0.0200045	0.0138274	0.005499	-0.00483498	-0.0170267	-0.0309274	-0.0463873	-0.063257	-0.0813877	-0.100632	-0.120842	-0.141875	-0.163588	-0.185842	-0.2085	-0.231427	-0.254494	-0.277573	-0.300539	-0.323272	-0.345654	-0.367571	-0.388911	-0.409565	-0.429428	-0.448396	-0.466368	-0.483244	-0.498927	-0.513319	-0.526324	-0.537847	-0.54779	-0.556057	-0.56255	-0.567167	-0.569805	-0.570359	-0.568717	-0.564765	-0.55838	-0.549435	-0.537795	-0.523316	-0.505844	-0.485215	-0.461252	-0.433764	-0.402579	-0.367757	-0.329468	-0.287891	-0.243205	-0.195597	-0.145267	-0.0924221	-0.0372843	0.0199096	0.0789068	0.139437	0.201211	0.117409	0.0745403	0.0322803	-0.00923117	-0.0498611	-0.0894824	-0.127974	-0.165219	-0.201107	-0.235531	-0.26839	-0.299585	-0.329019	-0.356601	-0.382281	-0.4061	-0.428104	-0.448339	-0.466848	-0.483669	-0.498839	-0.51239	-0.524355	-0.534762	-0.543636	-0.551001	-0.556878	-0.561287	-0.564244	-0.565763	-0.565858	-0.564539	-0.561814	-0.55769	-0.552173	-0.545264	-0.536965	-0.527276	-0.516193	-0.503713	-0.489831	-0.474538	-0.457826	-0.439684	-0.420099	-0.399059	-0.376547	-0.352546	-0.327039	-0.300005	-0.271422	-0.241269	-0.209521	-0.176151	-0.141133	-0.104438	-0.066037	-0.0258976	0.0160125	0.0597273	0.105282	0.152713	0.202058	0.253357	0.306648	0.361975	0.419378	0.478902	0.54059	0.604489	0.670645	0.739105	0.809916	0.883128	0.95879	1.03695	1.11767	1.20098	1.28695	1.37562	1.46704	1.56128	1.65837	1.75838	1.86134	1.96732	2.07636	2.18852	2.30378	2.42211	2.54343	2.66768	2.79478	2.92465	3	3	3	3	3	3
Syne1	-1.13519	-1.10119	-1.06583	-1.02921	-0.99148	-0.952824	-0.913445	-0.873582	-0.833507	-0.793524	-0.753971	-0.715212	-0.677643	-0.641674	-0.60757	-0.57545	-0.545409	-0.517524	-0.491855	-0.468445	-0.447319	-0.428488	-0.411945	-0.39767	-0.385628	-0.375772	-0.368043	-0.362372	-0.358679	-0.356879	-0.356876	-0.358571	-0.361857	-0.366625	-0.372763	-0.380157	-0.38869	-0.398245	-0.408708	-0.419961	-0.431893	-0.44439	-0.457342	-0.470644	-0.484192	-0.497883	-0.511622	-0.525313	-0.538867	-0.552197	-0.565217	-0.577848	-0.590011	-0.601631	-0.612636	-0.622955	-0.632518	-0.641258	-0.649107	-0.656	-0.661869	-0.666647	-0.670264	-0.672649	-0.673728	-0.673424	-0.671655	-0.668333	-0.663365	-0.65665	-0.648078	-0.637531	-0.624877	-0.609972	-0.59266	-0.572764	-0.550092	-0.524429	-0.495536	-0.463149	-0.426972	-0.386676	-0.341893	-0.292213	-0.237179	-0.176278	-0.108939	-0.0345608	0.0472065	0.136582	0.233778	0.338988	0.45238	0.574088	0.704196	0.842733	0.989658	1.14485	1.30811	1.47911	1.43953	1.27892	1.1252	0.978619	0.839353	0.707505	0.583115	0.466165	0.356593	0.254296	0.15914	0.070966	-0.0104008	-0.0851462	-0.153558	-0.216114	-0.273273	-0.32545	-0.373023	-0.41633	-0.45568	-0.491351	-0.523592	-0.552629	-0.578666	-0.601883	-0.622446	-0.6405	-0.656175	-0.669587	-0.68084	-0.690025	-0.69722	-0.702495	-0.70591	-0.707516	-0.707356	-0.705464	-0.701868	-0.69659	-0.689644	-0.68104	-0.67078	-0.658862	-0.645281	-0.630023	-0.613073	-0.594409	-0.574007	-0.551838	-0.52787	-0.502066	-0.474387	-0.44479	-0.41323	-0.379658	-0.344023	-0.306272	-0.26635	-0.224198	-0.179759	-0.132971	-0.0837749	-0.0321074	0.0220929	0.078888	0.138339	0.200506	0.265448	0.333222	0.403881	0.477478	0.554059	0.633667	0.716342	0.802115	0.891015	0.98306	1.07826	1.17663	1.27816	1.38284	1.49064	1.60153	1.71547	1.83241	1.95227	2.07498	2.20052	2.3289	2.46015	2.59429	2.73135	2.87136	3	3	3	3	3	3
Efcab10	0.115782	-0.00731143	-0.117389	-0.21537	-0.302221	-0.378922	-0.446435	-0.505686	-0.557548	-0.60283	-0.642275	-0.676552	-0.706262	-0.731942	-0.754127	-0.773332	-0.789985	-0.804443	-0.817005	-0.827922	-0.837403	-0.845625	-0.852737	-0.858864	-0.864111	-0.868568	-0.87231	-0.875397	-0.877884	-0.879813	-0.881219	-0.882131	-0.882571	-0.882556	-0.882099	-0.881206	-0.879881	-0.878123	-0.875929	-0.87329	-0.870194	-0.866628	-0.862573	-0.858008	-0.852908	-0.847245	-0.840987	-0.834099	-0.826543	-0.818275	-0.80925	-0.799417	-0.788721	-0.777105	-0.764506	-0.750857	-0.736087	-0.720123	-0.702885	-0.68429	-0.664255	-0.642688	-0.6195	-0.594596	-0.567881	-0.539259	-0.508635	-0.475916	-0.441008	-0.403826	-0.364287	-0.322317	-0.277851	-0.230834	-0.181226	-0.129001	-0.0741524	-0.0166921	0.0433451	0.1059	0.170886	0.23819	0.307666	0.379139	0.4524	0.527206	0.603281	0.680343	0.758297	0.83716	0.916974	0.997805	1.07974	1.1629	1.24742	1.33348	1.42126	1.51099	1.60293	1.69735	2.38492	2.13153	1.89401	1.67231	1.4662	1.27531	1.09914	0.937102	0.788537	0.652728	0.528931	0.416387	0.314341	0.222053	0.138732	0.0634852	-0.00450766	-0.06598	-0.121587	-0.171912	-0.217476	-0.258743	-0.296125	-0.32999	-0.360665	-0.388441	-0.413575	-0.436298	-0.456814	-0.475304	-0.49193	-0.506833	-0.52014	-0.531962	-0.542397	-0.551531	-0.559439	-0.566186	-0.571828	-0.576412	-0.579978	-0.582559	-0.584181	-0.584862	-0.584615	-0.583448	-0.581362	-0.578353	-0.574411	-0.56952	-0.563661	-0.556804	-0.54892	-0.539967	-0.529902	-0.518673	-0.506222	-0.492481	-0.477379	-0.460833	-0.442752	-0.423035	-0.401573	-0.378243	-0.352913	-0.325437	-0.295656	-0.263395	-0.228465	-0.190659	-0.149754	-0.105504	-0.0576466	-0.00589461	0.0500614	0.110555	0.175948	0.246625	0.323004	0.405527	0.494672	0.590943	0.694876	0.80704	0.928032	1.05848	1.19903	1.35038	1.51312	1.68778	1.87484	2.07473	2.28785	2.5145	2.75494	3	3	3	3	3
Frzb	3	3	3	2.93461	2.68128	2.44119	2.21437	2.00079	1.80032	1.61275	1.43785	1.27533	1.12487	0.986118	0.858415	0.740877	0.632692	0.533123	0.441496	0.357201	0.27968	0.208429	0.142985	0.0829302	0.027881	-0.0225107	-0.0685627	-0.110565	-0.148783	-0.183459	-0.214814	-0.243052	-0.268358	-0.290906	-0.310851	-0.328339	-0.343504	-0.35647	-0.367354	-0.376261	-0.383292	-0.388541	-0.392096	-0.394041	-0.394455	-0.393413	-0.390988	-0.38725	-0.382267	-0.376104	-0.368827	-0.3605	-0.351186	-0.34095	-0.329854	-0.317963	-0.305343	-0.292059	-0.278179	-0.263772	-0.248909	-0.233661	-0.218105	-0.202315	-0.186373	-0.170357	-0.154352	-0.138445	-0.122722	-0.107275	-0.0921951	-0.077578	-0.0635197	-0.0501183	-0.0374732	-0.025685	-0.0148553	-0.00508589	0.00352119	0.0108643	0.0168424	0.0213562	0.0243077	0.0256018	0.0251459	0.0228513	0.0186336	0.0124329	0.0043494	-0.0054415	-0.0167625	-0.0294362	-0.043286	-0.0581369	-0.0738162	-0.0901543	-0.106985	-0.124147	-0.141481	-0.158834	0.790372	0.60942	0.439152	0.279943	0.131987	-0.00467363	-0.130115	-0.244508	-0.348086	-0.441122	-0.523906	-0.596722	-0.659832	-0.713455	-0.758001	-0.79431	-0.823144	-0.845141	-0.860832	-0.870658	-0.874984	-0.874106	-0.868269	-0.857669	-0.842462	-0.822769	-0.798688	-0.770291	-0.737636	-0.700765	-0.659717	-0.614526	-0.565228	-0.511864	-0.45449	-0.393173	-0.328003	-0.259097	-0.1866	-0.110693	-0.031597	0.0504227	0.135052	0.221926	0.310621	0.40066	0.491502	0.58255	0.673144	0.762568	0.85005	0.934767	1.01585	1.0924	1.16349	1.22815	1.28544	1.33441	1.37413	1.40372	1.42235	1.42926	1.42377	1.40534	1.37352	1.32804	1.26875	1.19571	1.10914	1.00947	0.897312	0.773499	0.639046	0.49516	0.343217	0.184747	0.0213995	-0.145085	-0.312915	-0.480289	-0.645441	-0.806686	-0.962462	-1.11137	-1.25221	-1.38399	-1.506	-1.61772	-1.71869	-1.8086	-1.88758	-1.95611	-2.01492	-2.06488	-2.10695	-2.14208	-2.17122	-2.19523	-2.21492	-2.23099
Mest	3	3	3	2.63825	2.23208	1.86188	1.52645	1.22422	0.953373	0.711909	0.497771	0.3089	0.143302	-0.000935631	-0.126118	-0.234715	-0.328841	-0.410292	-0.480595	-0.541044	-0.592738	-0.636608	-0.673445	-0.703917	-0.72859	-0.747941	-0.762372	-0.772218	-0.777762	-0.779235	-0.776828	-0.770696	-0.760966	-0.747734	-0.731078	-0.711056	-0.687711	-0.661074	-0.631166	-0.598006	-0.561605	-0.521977	-0.479139	-0.433111	-0.383927	-0.331627	-0.276271	-0.217936	-0.156719	-0.0927436	-0.0261606	0.0428488	0.11407	0.187251	0.262104	0.3383	0.41547	0.493201	0.57104	0.648493	0.725025	0.800064	0.873003	0.943204	1.01001	1.07272	1.13065	1.1831	1.22936	1.26873	1.30055	1.32418	1.33901	1.34449	1.34014	1.32555	1.3004	1.26444	1.21757	1.15978	1.09118	1.01202	0.922707	0.823757	0.715844	0.599773	0.476484	0.347132	0.213686	0.0783391	-0.0569273	-0.190367	-0.320489	-0.446057	-0.566093	-0.67986	-0.786843	-0.886731	-0.979386	-1.06482	-0.798751	-0.743956	-0.686915	-0.627735	-0.56655	-0.503527	-0.438865	-0.372801	-0.305608	-0.237595	-0.169111	-0.100544	-0.0323163	0.0351131	0.101333	0.166089	0.229148	0.290285	0.349279	0.405917	0.459993	0.511313	0.559692	0.604956	0.646942	0.685504	0.720506	0.751828	0.779363	0.80302	0.822724	0.838414	0.850046	0.857592	0.861038	0.860388	0.85566	0.846887	0.834119	0.817419	0.796866	0.77255	0.744577	0.713066	0.678146	0.639958	0.598654	0.554397	0.507357	0.457714	0.405652	0.351366	0.295052	0.236912	0.177151	0.115976	0.0535949	-0.00978514	-0.0739573	-0.138717	-0.203864	-0.269201	-0.334537	-0.399686	-0.46447	-0.52872	-0.592273	-0.654976	-0.716687	-0.777273	-0.836612	-0.894594	-0.951118	-1.0061	-1.05945	-1.11112	-1.16104	-1.20917	-1.25548	-1.29995	-1.34256	-1.3833	-1.42218	-1.45921	-1.49441	-1.52782	-1.55945	-1.58935	-1.61754	-1.64405	-1.6689	-1.69214	-1.71382	-1.734	-1.75274	-1.77011	-1.78618	-1.80102	-1.8147	-1.8273
Aamdc	1.60638	1.55912	1.51237	1.46632	1.42117	1.37708	1.33423	1.2928	1.25296	1.21485	1.17864	1.14449	1.11255	1.08297	1.05573	1.03073	1.00783	0.986906	0.967849	0.950541	0.934869	0.920723	0.907996	0.896581	0.886375	0.877274	0.869178	0.861987	0.8556	0.84992	0.844849	0.840289	0.836144	0.832318	0.828714	0.825236	0.82179	0.818279	0.814609	0.810685	0.806413	0.801698	0.796448	0.790568	0.783966	0.77655	0.768229	0.758914	0.748516	0.736946	0.72412	0.709952	0.694362	0.677268	0.658595	0.638266	0.616211	0.592361	0.566652	0.539024	0.509419	0.477788	0.444083	0.408263	0.370294	0.330146	0.287797	0.243231	0.196441	0.147426	0.0961927	0.0427581	-0.0128532	-0.0706074	-0.130461	-0.192363	-0.256248	-0.322046	-0.389673	-0.459036	-0.530033	-0.602551	-0.676467	-0.751648	-0.827953	-0.905232	-0.983324	-1.06204	-1.14102	-1.21983	-1.29807	-1.3754	-1.45149	-1.52605	-1.59882	-1.66959	-1.73817	-1.80442	-1.86821	-1.92945	-1.83365	-1.7865	-1.73791	-1.68788	-1.63642	-1.58356	-1.52932	-1.47373	-1.41682	-1.35864	-1.29923	-1.23865	-1.17696	-1.11424	-1.05054	-0.985959	-0.920559	-0.854431	-0.787665	-0.720359	-0.652616	-0.584544	-0.516258	-0.447876	-0.379524	-0.31133	-0.243428	-0.175955	-0.109053	-0.0428682	0.0224527	0.0867585	0.149896	0.211711	0.272046	0.330745	0.38765	0.442602	0.495445	0.546022	0.594178	0.63976	0.682617	0.7226	0.759565	0.793372	0.823882	0.850966	0.874496	0.894351	0.910418	0.922588	0.930763	0.934849	0.934763	0.93043	0.921786	0.908775	0.891354	0.869487	0.843156	0.81235	0.777073	0.737344	0.693192	0.644665	0.591823	0.534743	0.473517	0.408254	0.339079	0.266134	0.189579	0.109589	0.0263568	-0.0599066	-0.148975	-0.240608	-0.334546	-0.430518	-0.528241	-0.627416	-0.727737	-0.828888	-0.930546	-1.03239	-1.13408	-1.23529	-1.33554	-1.43423	-1.53084	-1.62488	-1.71597	-1.80378	-1.88803	-1.96854	-2.04517	-2.11782	-2.18647	-2.2511
Lrrc36	-0.837391	-0.835069	-0.832674	-0.830208	-0.827671	-0.825063	-0.822387	-0.819644	-0.816836	-0.813965	-0.811035	-0.808049	-0.805011	-0.801925	-0.798791	-0.79561	-0.792378	-0.789094	-0.785757	-0.782363	-0.77891	-0.775394	-0.771813	-0.768164	-0.764441	-0.760642	-0.756761	-0.752793	-0.748734	-0.744577	-0.740317	-0.735947	-0.73146	-0.726848	-0.722103	-0.717217	-0.71218	-0.706983	-0.701615	-0.696064	-0.690319	-0.684367	-0.678193	-0.671783	-0.665121	-0.65819	-0.650972	-0.643447	-0.635594	-0.627392	-0.618815	-0.609838	-0.600432	-0.590569	-0.580216	-0.569338	-0.557897	-0.545854	-0.533164	-0.51978	-0.505652	-0.490723	-0.474936	-0.458224	-0.440518	-0.421741	-0.401811	-0.380638	-0.358124	-0.334163	-0.308639	-0.281426	-0.252386	-0.221369	-0.188211	-0.152733	-0.114739	-0.0740166	-0.0303305	0.016575	0.06698	0.121191	0.179545	0.242408	0.310184	0.383314	0.46228	0.547598	0.63971	0.739023	0.845951	0.96091	1.08431	1.21657	1.35807	1.5092	1.67029	1.84167	2.0236	2.21631	2.25579	2.05391	1.86367	1.68479	1.51695	1.35977	1.21286	1.07578	0.948092	0.829335	0.719045	0.616762	0.522029	0.434398	0.353408	0.278563	0.209395	0.145471	0.0863901	0.031783	-0.0186922	-0.0653502	-0.108481	-0.14835	-0.185204	-0.219266	-0.250743	-0.279825	-0.306685	-0.331481	-0.354358	-0.37545	-0.394876	-0.412748	-0.429166	-0.444219	-0.457993	-0.470559	-0.481987	-0.492335	-0.501658	-0.510003	-0.517412	-0.523921	-0.529561	-0.534357	-0.53833	-0.541495	-0.543865	-0.545445	-0.546235	-0.546234	-0.545431	-0.543813	-0.54136	-0.538048	-0.533844	-0.52871	-0.522601	-0.515463	-0.507236	-0.497847	-0.487215	-0.475247	-0.461836	-0.446862	-0.430187	-0.411657	-0.391095	-0.368303	-0.343054	-0.315094	-0.284133	-0.249843	-0.211852	-0.169738	-0.123022	-0.0711606	-0.0135358	0.0505546	0.121908	0.201433	0.290158	0.389256	0.500054	0.624061	0.762983	0.918741	1.09327	1.28843	1.50612	1.74834	2.01707	2.31429	2.6419	3	3	3	3	3
FRMPD2	-0.410436	-0.426663	-0.441297	-0.454465	-0.466287	-0.476883	-0.486362	-0.494829	-0.502383	-0.509111	-0.515098	-0.520418	-0.52514	-0.529325	-0.533035	-0.536329	-0.539258	-0.541866	-0.54419	-0.546265	-0.548116	-0.549771	-0.551248	-0.552568	-0.553745	-0.554795	-0.555728	-0.556556	-0.557288	-0.557931	-0.558493	-0.558979	-0.559394	-0.559742	-0.560028	-0.560253	-0.56042	-0.560531	-0.560588	-0.56059	-0.560537	-0.560431	-0.560269	-0.560051	-0.559775	-0.559438	-0.559037	-0.55857	-0.558032	-0.557417	-0.556721	-0.555937	-0.555057	-0.554072	-0.552973	-0.551749	-0.550386	-0.54887	-0.547184	-0.54531	-0.543225	-0.540904	-0.53832	-0.535439	-0.532225	-0.528635	-0.524621	-0.520125	-0.515084	-0.509422	-0.503054	-0.49588	-0.487785	-0.478636	-0.468277	-0.456528	-0.44318	-0.427989	-0.410669	-0.390887	-0.368255	-0.342316	-0.312536	-0.27829	-0.238845	-0.193338	-0.14076	-0.0799336	-0.0095476	0.0718704	0.16599	0.274693	0.400084	0.544497	0.710494	0.900856	1.11856	1.36672	1.64858	1.96739	2.95482	2.30364	1.76202	1.31652	0.953482	0.659834	0.423676	0.234545	0.0835025	-0.0369271	-0.132887	-0.209361	-0.270351	-0.319044	-0.358026	-0.389422	-0.414867	-0.435611	-0.452619	-0.466632	-0.478232	-0.487871	-0.495906	-0.502617	-0.508228	-0.512918	-0.516828	-0.520072	-0.522743	-0.524913	-0.526641	-0.527973	-0.528947	-0.529589	-0.52992	-0.529957	-0.529706	-0.529174	-0.528358	-0.527254	-0.525854	-0.524143	-0.522104	-0.519714	-0.516947	-0.513771	-0.510149	-0.506037	-0.501386	-0.496139	-0.490233	-0.483593	-0.47614	-0.467779	-0.458408	-0.447912	-0.436161	-0.423012	-0.408307	-0.391869	-0.373506	-0.353006	-0.330137	-0.304648	-0.276267	-0.244701	-0.209639	-0.17075	-0.127686	-0.0800864	-0.0275782	0.030216	0.0936736	0.163165	0.239044	0.32164	0.411244	0.5081	0.612388	0.724213	0.843592	0.970433	1.10453	1.24555	1.39302	1.5463	1.70463	1.86707	2.03301	2.20229	2.37484	2.5507	2.73	2.91296	3	3	3	3	3	3
Hipk1	-0.935146	-0.907456	-0.879437	-0.851253	-0.823079	-0.795101	-0.767515	-0.740528	-0.714358	-0.68923	-0.665377	-0.643038	-0.622459	-0.603877	-0.587396	-0.572988	-0.560613	-0.550223	-0.54176	-0.53516	-0.530353	-0.527264	-0.525812	-0.525911	-0.527474	-0.530408	-0.534621	-0.540017	-0.546499	-0.553969	-0.56233	-0.571485	-0.581337	-0.591788	-0.602746	-0.614115	-0.625804	-0.637722	-0.649782	-0.661898	-0.673984	-0.68596	-0.697744	-0.70926	-0.720431	-0.731182	-0.741441	-0.751137	-0.760201	-0.768562	-0.776153	-0.782906	-0.788754	-0.793628	-0.79746	-0.80018	-0.801717	-0.801998	-0.800946	-0.798483	-0.794526	-0.788988	-0.781776	-0.772792	-0.761932	-0.749083	-0.734123	-0.716923	-0.697341	-0.675223	-0.650403	-0.622699	-0.591914	-0.557833	-0.52022	-0.478818	-0.433345	-0.383495	-0.328933	-0.26929	-0.204166	-0.133124	-0.0556867	0.0286665	0.120501	0.220433	0.329128	0.44726	0.575176	0.713033	0.86095	1.01899	1.18718	1.36544	1.55365	1.75158	1.95893	2.17527	2.40009	2.63278	2.76276	2.50251	2.25174	2.01115	1.78133	1.56273	1.35567	1.16037	0.97693	0.805341	0.645524	0.497321	0.36052	0.234859	0.119881	0.0147906	-0.081189	-0.168772	-0.248612	-0.321306	-0.387399	-0.447384	-0.501712	-0.550789	-0.594985	-0.634633	-0.670032	-0.701455	-0.729143	-0.753317	-0.774171	-0.79188	-0.8066	-0.81847	-0.827613	-0.834137	-0.838136	-0.839694	-0.838883	-0.835765	-0.830392	-0.822809	-0.813053	-0.801153	-0.787133	-0.771012	-0.752803	-0.732514	-0.710152	-0.685716	-0.659208	-0.630623	-0.599957	-0.567204	-0.532357	-0.49541	-0.456357	-0.415194	-0.371915	-0.326521	-0.279013	-0.229395	-0.177675	-0.123868	-0.0679898	-0.0100649	0.0498778	0.111802	0.175665	0.241416	0.308997	0.378341	0.449372	0.522005	0.596147	0.671693	0.748529	0.826534	0.905573	0.985503	1.06617	1.14741	1.22906	1.31092	1.39282	1.47454	1.55589	1.63665	1.71674	1.79623	1.87521	1.95377	2.03204	2.11011	2.18812	2.26619	2.34447	2.4231	2.50224	2.58204
Aebp1	-0.503684	-0.526531	-0.548435	-0.569364	-0.589296	-0.608215	-0.626114	-0.642991	-0.658849	-0.673695	-0.687539	-0.700394	-0.712272	-0.723188	-0.733185	-0.742325	-0.750664	-0.758253	-0.765139	-0.771362	-0.77696	-0.781966	-0.786409	-0.790315	-0.793709	-0.79661	-0.799036	-0.801002	-0.802523	-0.803607	-0.804266	-0.804504	-0.804328	-0.803739	-0.802741	-0.801332	-0.79951	-0.797272	-0.794611	-0.791522	-0.787995	-0.78402	-0.779583	-0.774672	-0.76927	-0.763359	-0.756919	-0.749928	-0.742362	-0.734194	-0.725395	-0.715933	-0.705776	-0.694884	-0.683218	-0.670735	-0.657387	-0.643125	-0.627894	-0.611636	-0.594287	-0.575782	-0.556046	-0.535004	-0.512572	-0.488661	-0.463176	-0.436016	-0.407071	-0.376227	-0.343359	-0.308336	-0.271017	-0.231253	-0.188886	-0.143747	-0.0956572	-0.0444286	0.010139	0.0682562	0.130145	0.19604	0.266184	0.340836	0.420264	0.504746	0.594574	0.690043	0.791413	0.898923	1.0128	1.13327	1.26054	1.39479	1.5362	1.68492	1.84107	2.00475	2.17601	2.3549	2.61835	2.37648	2.14758	1.93169	1.72873	1.53853	1.36082	1.19525	1.0414	0.898815	0.766989	0.645394	0.533489	0.430727	0.336502	0.250116	0.170907	0.0982684	0.0316437	-0.0294752	-0.0855523	-0.137011	-0.184236	-0.227577	-0.267355	-0.303856	-0.337345	-0.368058	-0.396211	-0.421999	-0.445598	-0.467167	-0.48685	-0.504777	-0.521063	-0.535813	-0.549121	-0.56107	-0.571733	-0.581177	-0.589457	-0.596625	-0.602723	-0.607785	-0.611843	-0.614919	-0.617032	-0.618192	-0.618406	-0.617674	-0.615992	-0.613348	-0.609727	-0.605105	-0.599454	-0.59274	-0.58492	-0.575946	-0.565761	-0.5543	-0.541491	-0.52725	-0.511483	-0.494087	-0.474945	-0.453926	-0.430887	-0.405665	-0.378083	-0.347943	-0.315025	-0.279087	-0.23986	-0.197049	-0.150325	-0.0993271	-0.0436564	0.0171262	0.0835038	0.156007	0.23522	0.321779	0.416383	0.519792	0.632835	0.756409	0.891483	1.0391	1.20021	1.37562	1.56609	1.77236	1.99506	2.23479	2.49198	2.76699	3	3	3	3
Lbp	-0.402159	-0.434514	-0.464856	-0.493207	-0.519605	-0.5441	-0.566756	-0.587639	-0.606823	-0.624384	-0.640397	-0.654936	-0.668074	-0.67988	-0.690453	-0.699914	-0.708365	-0.7159	-0.722598	-0.72853	-0.733756	-0.738331	-0.742301	-0.745706	-0.748583	-0.75096	-0.752866	-0.75432	-0.755343	-0.755949	-0.756151	-0.755958	-0.755378	-0.754415	-0.753072	-0.751348	-0.749244	-0.746754	-0.743874	-0.740595	-0.73691	-0.732806	-0.728271	-0.723291	-0.717849	-0.711927	-0.705505	-0.69856	-0.69107	-0.683008	-0.674346	-0.665055	-0.655104	-0.644457	-0.633079	-0.620932	-0.607976	-0.594168	-0.579463	-0.563815	-0.547174	-0.52949	-0.51071	-0.490778	-0.469637	-0.447229	-0.423494	-0.398369	-0.371793	-0.343701	-0.314028	-0.282712	-0.249687	-0.214889	-0.178257	-0.139728	-0.0992455	-0.0567525	-0.0121971	0.0344685	0.0832871	0.134295	0.187523	0.242993	0.300718	0.360703	0.422941	0.487423	0.554195	0.623336	0.694932	0.76907	0.845848	0.925368	1.00774	1.09307	1.1815	1.27314	1.36814	1.46665	1.86085	1.66703	1.48529	1.31539	1.15703	1.00983	0.873342	0.747108	0.630621	0.523362	0.424805	0.334423	0.251701	0.176133	0.107189	0.0442703	-0.0131739	-0.0656427	-0.113586	-0.157411	-0.197482	-0.23413	-0.267651	-0.298313	-0.326357	-0.351999	-0.375435	-0.39684	-0.416371	-0.43417	-0.450363	-0.465065	-0.478378	-0.490391	-0.501187	-0.510836	-0.519403	-0.526942	-0.533502	-0.539125	-0.543847	-0.547697	-0.550698	-0.55287	-0.554226	-0.554773	-0.554517	-0.553453	-0.551577	-0.548877	-0.545335	-0.540929	-0.535632	-0.529411	-0.522225	-0.514028	-0.504767	-0.494382	-0.482802	-0.469951	-0.45574	-0.440071	-0.422835	-0.403908	-0.383153	-0.360419	-0.335533	-0.308309	-0.278535	-0.245978	-0.210378	-0.171447	-0.128864	-0.0822733	-0.0312801	0.0245535	0.0857135	0.152738	0.226222	0.306826	0.395277	0.492378	0.599013	0.716152	0.844861	0.986303	1.14174	1.31255	1.50004	1.70538	1.92973	2.17419	2.43982	2.72759	3	3	3	3	3	3
Crygn	-0.448211	-0.460195	-0.471644	-0.48254	-0.492873	-0.502635	-0.511824	-0.520441	-0.52849	-0.535975	-0.542905	-0.549286	-0.555127	-0.560437	-0.565242	-0.569578	-0.573481	-0.576979	-0.5801	-0.582867	-0.585303	-0.587425	-0.58925	-0.590792	-0.592065	-0.59308	-0.593846	-0.594371	-0.594662	-0.594726	-0.594566	-0.594186	-0.59359	-0.592777	-0.591751	-0.59051	-0.589053	-0.587379	-0.585486	-0.58337	-0.581028	-0.578455	-0.575647	-0.572596	-0.569296	-0.565741	-0.561922	-0.55783	-0.553457	-0.548792	-0.543824	-0.538542	-0.532935	-0.526988	-0.520689	-0.514024	-0.506977	-0.499534	-0.491677	-0.48339	-0.474655	-0.465455	-0.455769	-0.445579	-0.434864	-0.423604	-0.411778	-0.399365	-0.386341	-0.372685	-0.358375	-0.343388	-0.3277	-0.311289	-0.294132	-0.276208	-0.257493	-0.237967	-0.217609	-0.196398	-0.174317	-0.151347	-0.127472	-0.102678	-0.0769525	-0.0502854	-0.0226686	0.00590553	0.0354628	0.0660393	0.097673	0.130404	0.164274	0.199327	0.235611	0.273173	0.312065	0.352342	0.394059	0.437278	0.823272	0.687428	0.563106	0.449742	0.346715	0.253371	0.169039	0.0930516	0.0247534	-0.0364865	-0.0912681	-0.140155	-0.18367	-0.222296	-0.256518	-0.286865	-0.313803	-0.337732	-0.358998	-0.377901	-0.394697	-0.409609	-0.422831	-0.434528	-0.444846	-0.45391	-0.461827	-0.46869	-0.474581	-0.479567	-0.483708	-0.487053	-0.489643	-0.491513	-0.49269	-0.493196	-0.493047	-0.492252	-0.490819	-0.488747	-0.486033	-0.482669	-0.478642	-0.473935	-0.468527	-0.462392	-0.455499	-0.447814	-0.439296	-0.4299	-0.419576	-0.408267	-0.39591	-0.382438	-0.367774	-0.351837	-0.334535	-0.31577	-0.295436	-0.273415	-0.249581	-0.223798	-0.195916	-0.165778	-0.133209	-0.0980243	-0.0600249	-0.0189965	0.0252901	0.0730799	0.124634	0.180232	0.240167	0.304754	0.374322	0.44922	0.529813	0.616482	0.709626	0.809656	0.916998	1.03209	1.15538	1.28731	1.42834	1.57894	1.73954	1.91059	2.09255	2.28593	2.4912	2.70887	2.93939	3	3	3	3	3	3	3
Crocc	-0.907175	-0.909406	-0.9116	-0.913738	-0.915798	-0.91776	-0.919604	-0.921312	-0.922864	-0.924241	-0.925425	-0.926397	-0.927138	-0.927629	-0.927863	-0.927841	-0.927563	-0.92703	-0.926241	-0.925196	-0.923894	-0.922331	-0.920506	-0.918415	-0.916054	-0.913419	-0.910505	-0.907305	-0.903813	-0.900023	-0.895925	-0.891512	-0.886775	-0.881702	-0.876284	-0.870508	-0.864361	-0.85783	-0.8509	-0.843556	-0.83578	-0.827555	-0.818862	-0.80968	-0.799987	-0.789761	-0.778977	-0.767608	-0.755628	-0.743005	-0.72971	-0.715709	-0.700965	-0.685443	-0.669101	-0.651898	-0.633788	-0.614724	-0.594656	-0.57353	-0.551288	-0.527872	-0.503217	-0.477256	-0.449916	-0.421123	-0.390796	-0.35885	-0.325195	-0.289737	-0.252374	-0.213	-0.171505	-0.127768	-0.0816649	-0.0330643	0.0181729	0.0721929	0.12915	0.189205	0.252529	0.319299	0.389704	0.463938	0.542207	0.624724	0.711713	0.803399	0.899964	1.00156	1.10835	1.22045	1.33802	1.46115	1.58997	1.72457	1.86501	2.01136	2.16364	2.32188	2.61818	2.39258	2.17821	1.97512	1.78327	1.60255	1.43276	1.27365	1.12491	0.986207	0.857149	0.73734	0.626367	0.523806	0.429169	0.341851	0.261275	0.186911	0.118272	0.0549116	-0.00357895	-0.0575742	-0.107416	-0.153419	-0.195867	-0.235022	-0.271121	-0.304381	-0.334999	-0.363156	-0.389013	-0.41272	-0.434411	-0.454206	-0.472217	-0.488541	-0.503268	-0.516476	-0.528238	-0.538615	-0.547663	-0.55543	-0.561956	-0.567276	-0.571418	-0.574406	-0.576256	-0.57698	-0.576582	-0.575063	-0.572419	-0.568638	-0.563704	-0.557597	-0.550288	-0.541744	-0.531926	-0.520788	-0.508278	-0.494336	-0.478895	-0.461879	-0.443206	-0.422783	-0.400507	-0.376265	-0.349934	-0.321378	-0.290446	-0.256977	-0.220791	-0.181694	-0.139474	-0.0938974	-0.0447135	0.00835253	0.065599	0.12735	0.193957	0.2658	0.343293	0.426881	0.517045	0.614304	0.719216	0.832381	0.954439	1.08607	1.22789	1.38037	1.54395	1.71908	1.90615	2.10549	2.3174	2.54211	2.77975	3	3	3
Fam216b	-0.286061	-0.300345	-0.314225	-0.327699	-0.340762	-0.353412	-0.365648	-0.37747	-0.38888	-0.399879	-0.41047	-0.420657	-0.430444	-0.439834	-0.448838	-0.457463	-0.465721	-0.473621	-0.481173	-0.488386	-0.495269	-0.501831	-0.50808	-0.514025	-0.519671	-0.525028	-0.530102	-0.5349	-0.539427	-0.543689	-0.547693	-0.551442	-0.554942	-0.558196	-0.561208	-0.563982	-0.56652	-0.568824	-0.570896	-0.572738	-0.57435	-0.575733	-0.576885	-0.577807	-0.578496	-0.57895	-0.579167	-0.579142	-0.578872	-0.578351	-0.577572	-0.57653	-0.575216	-0.573621	-0.571734	-0.569545	-0.567041	-0.564206	-0.561027	-0.557484	-0.55356	-0.549232	-0.544477	-0.539269	-0.53358	-0.527378	-0.520629	-0.513294	-0.505331	-0.496694	-0.487331	-0.477188	-0.466201	-0.454302	-0.441415	-0.427457	-0.412336	-0.395948	-0.378182	-0.358911	-0.337997	-0.315285	-0.290604	-0.263765	-0.234555	-0.202739	-0.168056	-0.130223	-0.0889979	-0.0441565	0.00453311	0.0573098	0.114417	0.176099	0.242598	0.314154	0.390993	0.473327	0.561351	0.655228	1.0626	0.862814	0.683499	0.523318	0.380839	0.254589	0.143098	0.0449422	-0.0412369	-0.116709	-0.182646	-0.240114	-0.290074	-0.333385	-0.370867	-0.403352	-0.431553	-0.456066	-0.477389	-0.495941	-0.512073	-0.526083	-0.538221	-0.548697	-0.557689	-0.565347	-0.571798	-0.577148	-0.581484	-0.584881	-0.587399	-0.589086	-0.589981	-0.590112	-0.589501	-0.588161	-0.586097	-0.58331	-0.579792	-0.575532	-0.570509	-0.564699	-0.558073	-0.550594	-0.542219	-0.532902	-0.522588	-0.511217	-0.498721	-0.485028	-0.470056	-0.453718	-0.435918	-0.416555	-0.395518	-0.372687	-0.347936	-0.321132	-0.29213	-0.26078	-0.226924	-0.190396	-0.151024	-0.108629	-0.0630264	-0.0140295	0.0385525	0.0949112	0.155237	0.219718	0.288535	0.361862	0.439861	0.52268	0.610446	0.703267	0.801221	0.904359	1.01269	1.1262	1.24482	1.36843	1.49686	1.62991	1.7673	1.90869	2.05369	2.20187	2.35297	2.50701	2.66407	2.82427	2.98774	3	3	3	3	3	3	3
Btg1	1.46668	1.45772	1.44876	1.43979	1.43078	1.42174	1.41265	1.40348	1.39424	1.38491	1.37548	1.36592	1.35624	1.34642	1.33644	1.32628	1.31591	1.30532	1.29448	1.28337	1.27197	1.26025	1.2482	1.23579	1.223	1.20982	1.19622	1.18218	1.16769	1.15271	1.13724	1.12126	1.10474	1.08767	1.07002	1.0518	1.03296	1.01351	0.993425	0.972686	0.951281	0.929196	0.906417	0.882931	0.858725	0.833788	0.808109	0.781677	0.754483	0.726518	0.697773	0.668242	0.637919	0.606797	0.574872	0.542141	0.508601	0.47425	0.439087	0.403113	0.366329	0.328739	0.290344	0.251151	0.211165	0.170394	0.128845	0.0865291	0.0434562	-0.000361456	-0.0449103	-0.0901758	-0.136142	-0.182791	-0.230106	-0.278065	-0.326648	-0.375832	-0.425594	-0.475908	-0.526748	-0.578087	-0.629895	-0.682143	-0.734799	-0.787831	-0.841206	-0.89488	-0.948746	-1.00267	-1.05652	-1.11018	-1.16353	-1.21646	-1.26888	-1.32068	-1.37179	-1.42212	-1.47159	-1.52015	-1.53127	-1.48208	-1.43191	-1.38079	-1.32876	-1.27588	-1.22218	-1.16773	-1.11258	-1.0568	-1.00044	-0.943597	-0.886332	-0.828732	-0.770876	-0.712844	-0.654712	-0.596565	-0.538486	-0.480567	-0.422898	-0.365574	-0.308693	-0.252356	-0.196665	-0.141726	-0.0876451	-0.0345317	0.0175039	0.0683496	0.117893	0.166019	0.212615	0.257566	0.300756	0.342073	0.381401	0.418629	0.453645	0.486339	0.516604	0.544332	0.569423	0.591774	0.61129	0.627876	0.641445	0.65191	0.659192	0.663216	0.663912	0.661216	0.655072	0.645428	0.63224	0.615472	0.595095	0.571089	0.543442	0.512149	0.477218	0.438663	0.39651	0.350794	0.301562	0.248869	0.192784	0.133384	0.0707593	0.00501153	-0.0637471	-0.135393	-0.20979	-0.286792	-0.366243	-0.447974	-0.531806	-0.617553	-0.705016	-0.79399	-0.884262	-0.975612	-1.06781	-1.16063	-1.25384	-1.3472	-1.44047	-1.53341	-1.62567	-1.71676	-1.80626	-1.8938	-1.97905	-2.06174	-2.14163	-2.21853	-2.29232	-2.36289	-2.43016	-2.49412
Sntn	-0.483787	-0.490529	-0.495632	-0.49948	-0.502379	-0.50456	-0.506202	-0.507439	-0.508374	-0.509081	-0.509618	-0.510028	-0.51034	-0.510579	-0.510763	-0.510906	-0.511017	-0.511104	-0.511172	-0.511226	-0.511267	-0.511298	-0.51132	-0.511336	-0.511345	-0.511347	-0.511344	-0.511336	-0.511321	-0.511301	-0.511274	-0.511239	-0.511197	-0.511146	-0.511083	-0.511009	-0.51092	-0.510813	-0.510687	-0.510535	-0.510354	-0.510138	-0.50988	-0.50957	-0.509199	-0.508752	-0.508215	-0.507568	-0.506789	-0.505849	-0.504714	-0.503345	-0.501693	-0.4997	-0.497298	-0.494406	-0.490929	-0.486755	-0.481757	-0.475786	-0.468673	-0.46023	-0.450243	-0.438482	-0.424695	-0.408617	-0.389972	-0.368486	-0.34389	-0.31594	-0.28443	-0.249213	-0.210215	-0.167466	-0.121116	-0.071458	-0.0189439	0.0357999	0.0919683	0.14858	0.204491	0.258419	0.30898	0.354735	0.394251	0.426158	0.449228	0.462528	0.466129	0.46074	0.447306	0.42694	0.400845	0.370252	0.336366	0.300323	0.263155	0.225779	0.188981	0.153417	0.7015	0.623057	0.549581	0.480833	0.416575	0.356572	0.300592	0.248408	0.199802	0.15456	0.112476	0.0733554	0.0370088	0.00325749	-0.0280699	-0.0571379	-0.0841016	-0.109107	-0.132289	-0.153776	-0.173687	-0.192133	-0.209217	-0.225035	-0.239676	-0.253223	-0.265752	-0.277333	-0.288032	-0.297909	-0.307019	-0.315414	-0.323139	-0.330238	-0.336749	-0.342708	-0.348147	-0.353095	-0.357577	-0.361618	-0.365238	-0.368455	-0.371283	-0.373737	-0.375826	-0.377559	-0.378942	-0.379979	-0.380669	-0.381013	-0.381005	-0.380639	-0.379904	-0.378788	-0.377274	-0.375342	-0.372967	-0.370119	-0.366763	-0.36286	-0.358362	-0.353212	-0.347347	-0.340693	-0.333162	-0.324655	-0.315055	-0.304228	-0.292015	-0.278233	-0.262671	-0.245076	-0.225159	-0.202575	-0.176922	-0.147725	-0.114424	-0.0763533	-0.0327278	0.0173879	0.0751068	0.141756	0.218922	0.308502	0.412765	0.534433	0.676766	0.843661	1.03949	1.269	1.53752	1.85102	2.21601	2.6395	3	3	3	3	3	3
Ivns1abp	-1.02998	-1.02217	-1.01431	-1.00643	-0.998544	-0.990667	-0.982817	-0.975013	-0.967271	-0.959612	-0.952054	-0.944617	-0.93732	-0.930183	-0.923209	-0.916387	-0.909704	-0.903149	-0.896707	-0.890366	-0.884112	-0.877931	-0.871809	-0.865731	-0.859682	-0.853646	-0.847609	-0.841555	-0.835467	-0.829329	-0.823124	-0.816835	-0.810445	-0.803937	-0.797292	-0.790491	-0.783517	-0.77635	-0.76897	-0.761357	-0.753492	-0.745353	-0.736918	-0.728165	-0.719073	-0.709617	-0.699773	-0.689517	-0.678823	-0.667664	-0.656014	-0.643844	-0.631124	-0.617824	-0.603913	-0.589356	-0.574121	-0.55817	-0.541467	-0.523971	-0.505643	-0.48644	-0.466315	-0.445223	-0.423113	-0.399934	-0.37563	-0.350145	-0.323418	-0.295384	-0.265976	-0.235124	-0.202753	-0.168784	-0.133132	-0.0957112	-0.056427	-0.0151815	0.0281295	0.0736159	0.121394	0.171587	0.224324	0.279744	0.337991	0.39922	0.463594	0.531269	0.602297	0.676674	0.754384	0.835406	0.919706	1.00724	1.09794	1.19175	1.28856	1.38829	1.4908	1.59596	1.57169	1.4721	1.37486	1.28004	1.18772	1.09796	1.01081	0.926318	0.844506	0.765402	0.689021	0.615372	0.544457	0.476271	0.410789	0.34795	0.287687	0.229935	0.174632	0.121712	0.0711163	0.0227831	-0.023346	-0.0673279	-0.109218	-0.149068	-0.186931	-0.222855	-0.256887	-0.289071	-0.31945	-0.348064	-0.37495	-0.400141	-0.423672	-0.44557	-0.465864	-0.484575	-0.501726	-0.517335	-0.531416	-0.543981	-0.55504	-0.564596	-0.572652	-0.579207	-0.584255	-0.587786	-0.589788	-0.590243	-0.58913	-0.586421	-0.582086	-0.576088	-0.568386	-0.558932	-0.547672	-0.534548	-0.519491	-0.502428	-0.483277	-0.461948	-0.438341	-0.412349	-0.383851	-0.352717	-0.318807	-0.281965	-0.242023	-0.198798	-0.152092	-0.101689	-0.0473546	0.0111639	0.074141	0.141873	0.214681	0.292912	0.376938	0.467162	0.564018	0.667971	0.779521	0.899204	1.02759	1.1653	1.31299	1.47133	1.64084	1.82177	2.01434	2.21871	2.43498	2.66318	2.90328	3	3	3	3	3
1700012B09Rik	0.157118	0.0135216	-0.118542	-0.239377	-0.349413	-0.449168	-0.539225	-0.620202	-0.692732	-0.757446	-0.814955	-0.865843	-0.910654	-0.949896	-0.984162	-1.01408	-1.04017	-1.06291	-1.08266	-1.09976	-1.11449	-1.12709	-1.13775	-1.14664	-1.15392	-1.15969	-1.16406	-1.16712	-1.16892	-1.16953	-1.16899	-1.16733	-1.16457	-1.16072	-1.15578	-1.14977	-1.14265	-1.13443	-1.12507	-1.11454	-1.10282	-1.08987	-1.07563	-1.06007	-1.04313	-1.02476	-1.00489	-0.983471	-0.960431	-0.935706	-0.909231	-0.880938	-0.85076	-0.818634	-0.784498	-0.748293	-0.709967	-0.669473	-0.626772	-0.581835	-0.534646	-0.485199	-0.433505	-0.37959	-0.323499	-0.265297	-0.205071	-0.142929	-0.079008	-0.0134662	0.0535091	0.121704	0.190876	0.260757	0.331048	0.401427	0.471544	0.541025	0.609475	0.676477	0.7416	0.804394	0.864403	0.921161	0.974199	1.02305	1.06725	1.10641	1.14057	1.17003	1.1951	1.21616	1.2336	1.24782	1.25927	1.26838	1.27562	1.28144	1.28632	1.29073	1.76112	1.66454	1.57022	1.47817	1.38838	1.30083	1.21552	1.13244	1.05156	0.972857	0.896319	0.821919	0.749629	0.67942	0.611279	0.545219	0.481252	0.419385	0.359616	0.301939	0.246345	0.192816	0.141335	0.0918766	0.0444161	-0.00107581	-0.0446303	-0.0862805	-0.126061	-0.164007	-0.200154	-0.234541	-0.267202	-0.298175	-0.327496	-0.355199	-0.38132	-0.40589	-0.42894	-0.450501	-0.4706	-0.489261	-0.506509	-0.522364	-0.536843	-0.549961	-0.56173	-0.572158	-0.581249	-0.589005	-0.595422	-0.600492	-0.604203	-0.606538	-0.607475	-0.606984	-0.605032	-0.601577	-0.596571	-0.589958	-0.581672	-0.571641	-0.559779	-0.545993	-0.530175	-0.512204	-0.491946	-0.46925	-0.443948	-0.415851	-0.384751	-0.350415	-0.312583	-0.270969	-0.225252	-0.175079	-0.120056	-0.0597483	0.00632635	0.078701	0.157964	0.244767	0.339823	0.443921	0.557925	0.68278	0.819518	0.969255	1.13293	1.3112	1.50466	1.71386	1.93923	2.1811	2.4397	2.71506	3	3	3	3
Stoml3	-0.565091	-0.565497	-0.565878	-0.566234	-0.566564	-0.566868	-0.567145	-0.567396	-0.567621	-0.56782	-0.567994	-0.568143	-0.568266	-0.568365	-0.56844	-0.568493	-0.568524	-0.568535	-0.568526	-0.568498	-0.56845	-0.568383	-0.568296	-0.568189	-0.56806	-0.567908	-0.567732	-0.56753	-0.5673	-0.56704	-0.566747	-0.566419	-0.56605	-0.565639	-0.565179	-0.564666	-0.564095	-0.563458	-0.562748	-0.561957	-0.561076	-0.560095	-0.559001	-0.557782	-0.556423	-0.554907	-0.553217	-0.551331	-0.549226	-0.546878	-0.544257	-0.541332	-0.538067	-0.534424	-0.530359	-0.525825	-0.520769	-0.515134	-0.508855	-0.501865	-0.494087	-0.48544	-0.475835	-0.465176	-0.453362	-0.440282	-0.425821	-0.409856	-0.392258	-0.372894	-0.351626	-0.328312	-0.302809	-0.274975	-0.244669	-0.211757	-0.176111	-0.137615	-0.0961663	-0.0516826	-0.00410313	0.0466054	0.100445	0.157381	0.217339	0.280199	0.345795	0.413927	0.484543	0.557683	0.633416	0.711842	0.793097	0.877354	0.964832	1.0558	1.15056	1.24951	1.35307	1.46174	2.10666	1.82294	1.56756	1.33845	1.13353	0.950732	0.78805	0.643567	0.515476	0.402087	0.301843	0.213313	0.1352	0.0663269	0.00560592	-0.0479957	-0.0953813	-0.137333	-0.174528	-0.207554	-0.236918	-0.263063	-0.286372	-0.307178	-0.325772	-0.342406	-0.357299	-0.370645	-0.382611	-0.393344	-0.402971	-0.411606	-0.419346	-0.426277	-0.432475	-0.438005	-0.442924	-0.447283	-0.451125	-0.454488	-0.457403	-0.459899	-0.461998	-0.463719	-0.465078	-0.466086	-0.466752	-0.467081	-0.467075	-0.466732	-0.466049	-0.465018	-0.463627	-0.461861	-0.459703	-0.457128	-0.45411	-0.450616	-0.446608	-0.44204	-0.436861	-0.431011	-0.424419	-0.417006	-0.408679	-0.399331	-0.388838	-0.377059	-0.363827	-0.348952	-0.332214	-0.313356	-0.292079	-0.268037	-0.240826	-0.209973	-0.174928	-0.135044	-0.0895655	-0.0376039	0.0218838	0.0901237	0.168559	0.258886	0.363103	0.48356	0.623019	0.784711	0.972222	1.18941	1.44053	1.73029	2.06375	2.44627	2.88343	3	3	3	3	3
Odf3b	-0.673777	-0.654797	-0.635579	-0.616264	-0.596999	-0.577945	-0.559274	-0.541163	-0.523803	-0.50739	-0.492126	-0.478219	-0.465879	-0.455311	-0.446597	-0.439704	-0.434587	-0.431188	-0.429446	-0.429287	-0.430636	-0.433409	-0.43752	-0.442878	-0.449389	-0.45696	-0.465493	-0.474894	-0.485065	-0.495912	-0.507342	-0.519263	-0.531584	-0.544221	-0.557088	-0.570106	-0.583196	-0.596284	-0.6093	-0.622177	-0.634849	-0.647257	-0.659342	-0.671049	-0.682327	-0.693126	-0.703399	-0.713099	-0.722183	-0.730609	-0.738335	-0.745319	-0.751521	-0.7569	-0.761412	-0.765016	-0.767665	-0.769312	-0.769907	-0.769395	-0.767719	-0.764814	-0.760613	-0.755037	-0.748005	-0.739423	-0.729188	-0.717185	-0.703288	-0.687354	-0.669224	-0.64872	-0.625643	-0.599769	-0.570848	-0.538599	-0.502704	-0.462808	-0.41851	-0.369362	-0.314855	-0.254421	-0.187417	-0.113122	-0.030726	0.0606817	0.162122	0.274691	0.399234	0.536451	0.687029	0.851623	1.03084	1.22519	1.43511	1.66087	1.90262	2.16032	2.43372	2.72235	2.81307	2.50384	2.21162	1.93688	1.67984	1.44049	1.21863	1.01387	0.825686	0.653431	0.496377	0.353739	0.224703	0.108444	0.00400917	-0.0897891	-0.174048	-0.249745	-0.317749	-0.378829	-0.43367	-0.482875	-0.52698	-0.566457	-0.601724	-0.63315	-0.66106	-0.685741	-0.707443	-0.72639	-0.742775	-0.756769	-0.768518	-0.778152	-0.785781	-0.791501	-0.795392	-0.797522	-0.797947	-0.796711	-0.793851	-0.789391	-0.783349	-0.775735	-0.76655	-0.755791	-0.743444	-0.729495	-0.713919	-0.696688	-0.67777	-0.657125	-0.634713	-0.610485	-0.584393	-0.556382	-0.526397	-0.494376	-0.460259	-0.423983	-0.385482	-0.344692	-0.301546	-0.255979	-0.207927	-0.157328	-0.104122	-0.0482524	0.010332	0.0716782	0.135826	0.20281	0.272654	0.345373	0.420973	0.499449	0.580781	0.664937	0.751872	0.841523	0.933814	1.02865	1.12592	1.22549	1.32722	1.43094	1.53646	1.64358	1.75221	1.86238	1.97413	2.08753	2.20263	2.31952	2.43827	2.55899	2.68177	2.80673	2.93399	3
Ldhb	1.19236	1.16076	1.12948	1.09868	1.06855	1.03924	1.01092	0.98374	0.957864	0.933445	0.910636	0.889588	0.870452	0.853371	0.838355	0.825301	0.814101	0.804653	0.796855	0.790606	0.785809	0.782367	0.780184	0.779165	0.779217	0.780246	0.782159	0.784864	0.788268	0.792278	0.796803	0.80175	0.807025	0.812536	0.81819	0.823892	0.829549	0.835067	0.84035	0.845304	0.849834	0.853844	0.857238	0.859921	0.861798	0.862772	0.862749	0.861635	0.859334	0.855755	0.850804	0.844392	0.836427	0.826822	0.81549	0.802349	0.787315	0.770309	0.751257	0.730084	0.706721	0.681104	0.653171	0.622866	0.590136	0.554937	0.517228	0.476974	0.434147	0.388728	0.340701	0.290061	0.236811	0.180959	0.122527	0.0615409	-0.00196039	-0.0679297	-0.13631	-0.207033	-0.280022	-0.355187	-0.43243	-0.511642	-0.592701	-0.675478	-0.759832	-0.845585	-0.932353	-1.01967	-1.10711	-1.19425	-1.28073	-1.36621	-1.45035	-1.5329	-1.61359	-1.69221	-1.76858	-1.84253	-1.79008	-1.72472	-1.6575	-1.58849	-1.51779	-1.44551	-1.37179	-1.29676	-1.22058	-1.14343	-1.0655	-0.986988	-0.908125	-0.829146	-0.750264	-0.671623	-0.593358	-0.515605	-0.438505	-0.362196	-0.28682	-0.212518	-0.139431	-0.0677021	0.00252965	0.0711241	0.137943	0.20285	0.265709	0.326389	0.38476	0.440695	0.49407	0.544765	0.592663	0.637653	0.679626	0.718478	0.754111	0.786431	0.815349	0.840782	0.862653	0.88089	0.895427	0.906207	0.913175	0.916287	0.915504	0.910793	0.902131	0.8895	0.872893	0.852307	0.82775	0.799238	0.766794	0.730451	0.690251	0.646245	0.598492	0.547061	0.492031	0.43349	0.371535	0.306273	0.237821	0.166306	0.0918611	0.0146328	-0.0652256	-0.147551	-0.232173	-0.318912	-0.40758	-0.497984	-0.589923	-0.68319	-0.777572	-0.872854	-0.968816	-1.06524	-1.16189	-1.25855	-1.355	-1.45101	-1.54637	-1.64085	-1.73415	-1.82587	-1.91564	-2.00316	-2.08816	-2.17041	-2.24973	-2.32597	-2.39904	-2.46885	-2.53537	-2.59859
Fzd5	3	2.95051	2.61863	2.30558	2.01181	1.73751	1.48265	1.24703	1.03028	0.831928	0.651421	0.488152	0.341497	0.210808	0.0949384	-0.00758612	-0.0980757	-0.177678	-0.247401	-0.308124	-0.36062	-0.405567	-0.443557	-0.47511	-0.500682	-0.520671	-0.53543	-0.545265	-0.550449	-0.55122	-0.547791	-0.54035	-0.529066	-0.514091	-0.495565	-0.473617	-0.448369	-0.419936	-0.388434	-0.353976	-0.316677	-0.276659	-0.234047	-0.188975	-0.14159	-0.0920463	-0.0405156	0.0128171	0.0677494	0.124061	0.181514	0.239848	0.298783	0.35802	0.417237	0.47609	0.534217	0.591235	0.646743	0.700322	0.75154	0.799951	0.8451	0.886524	0.923759	0.95634	0.983808	1.00571	1.02162	1.03112	1.03381	1.02934	1.01739	0.997685	0.969984	0.934116	0.889965	0.83748	0.776681	0.70766	0.630591	0.545724	0.453396	0.354024	0.248109	0.136229	0.0190408	-0.102653	-0.227424	-0.353666	-0.479913	-0.604862	-0.727378	-0.846497	-0.961423	-1.07153	-1.17633	-1.27548	-1.36879	-1.45614	-1.02545	-0.994309	-0.962537	-0.930077	-0.896863	-0.862827	-0.827894	-0.791988	-0.755025	-0.716919	-0.677575	-0.636896	-0.594777	-0.551108	-0.505821	-0.458953	-0.410561	-0.36071	-0.30947	-0.256924	-0.203161	-0.14828	-0.0923903	-0.0356121	0.0219245	0.0800779	0.138696	0.197614	0.256658	0.315641	0.374366	0.432625	0.490199	0.54686	0.60237	0.656483	0.708946	0.759498	0.807873	0.853802	0.897011	0.937226	0.974172	1.00758	1.03717	1.0627	1.08389	1.10051	1.11232	1.1191	1.12065	1.11677	1.10731	1.09213	1.07109	1.04412	1.01115	0.972153	0.92713	0.876118	0.819193	0.756463	0.688079	0.614229	0.535139	0.451075	0.362343	0.269281	0.172268	0.0717141	-0.0319412	-0.138229	-0.246659	-0.35672	-0.467887	-0.579627	-0.691402	-0.802679	-0.912933	-1.02165	-1.12835	-1.23256	-1.33386	-1.43186	-1.5262	-1.61657	-1.70274	-1.78447	-1.8615	-1.93354	-2.00043	-2.06211	-2.11864	-2.17015	-2.21686	-2.259	-2.29687	-2.33074	-2.36095	-2.3878
Dmkn	-0.667926	-0.710398	-0.750136	-0.787133	-0.821413	-0.853029	-0.882049	-0.908559	-0.93265	-0.95442	-0.973965	-0.99138	-1.00675	-1.02017	-1.03176	-1.04172	-1.05019	-1.0573	-1.06317	-1.0679	-1.07155	-1.07419	-1.07589	-1.07667	-1.07657	-1.07563	-1.07385	-1.07126	-1.06785	-1.06362	-1.05858	-1.0527	-1.04598	-1.0384	-1.02993	-1.02054	-1.0102	-0.998877	-0.986536	-0.973133	-0.958622	-0.942957	-0.926089	-0.907965	-0.888533	-0.867738	-0.845524	-0.821836	-0.796618	-0.769817	-0.741381	-0.711261	-0.679411	-0.645791	-0.610366	-0.57311	-0.534005	-0.493041	-0.450223	-0.405566	-0.359102	-0.310877	-0.260956	-0.209422	-0.156378	-0.10195	-0.0462868	0.0104418	0.0680397	0.126287	0.184939	0.243726	0.302357	0.360515	0.417864	0.474047	0.52869	0.581405	0.631791	0.679442	0.723943	0.764882	0.801851	0.83445	0.862294	0.885018	0.90228	0.913823	0.919837	0.920746	0.917009	0.909109	0.897546	0.882828	0.865466	0.845968	0.824834	0.802552	0.779596	0.756426	1.083	1.04496	1.00732	0.96993	0.932675	0.895433	0.858094	0.820552	0.782714	0.744489	0.7058	0.666573	0.626746	0.586264	0.545147	0.50355	0.461639	0.419572	0.377497	0.335553	0.293868	0.252564	0.211751	0.171529	0.13199	0.0932186	0.0552884	0.0182662	-0.0177895	-0.0528274	-0.086803	-0.119679	-0.151422	-0.182006	-0.21141	-0.239616	-0.26661	-0.292384	-0.316928	-0.34024	-0.362315	-0.383153	-0.402754	-0.421116	-0.438242	-0.454131	-0.468782	-0.482193	-0.494361	-0.505281	-0.514945	-0.523341	-0.530457	-0.536273	-0.540767	-0.543913	-0.545677	-0.54602	-0.544896	-0.542252	-0.538024	-0.532142	-0.524523	-0.51507	-0.503678	-0.490221	-0.474561	-0.456538	-0.435972	-0.412658	-0.386364	-0.356828	-0.323754	-0.286804	-0.245598	-0.199704	-0.148632	-0.0918292	-0.0286658	0.0415709	0.119689	0.206607	0.303363	0.411136	0.531262	0.665251	0.81481	0.981853	1.16817	1.37528	1.60469	1.85791	2.13638	2.44145	2.7743	3	3	3	3	3
Tubb4b	-0.728493	-0.74703	-0.76542	-0.783607	-0.801534	-0.819149	-0.836397	-0.853227	-0.869586	-0.885425	-0.900694	-0.915345	-0.929328	-0.942597	-0.95513	-0.966923	-0.977974	-0.988281	-0.997841	-1.00665	-1.0147	-1.022	-1.02853	-1.0343	-1.03929	-1.0435	-1.04693	-1.04956	-1.0514	-1.05242	-1.05263	-1.05202	-1.05057	-1.04828	-1.04512	-1.04111	-1.03621	-1.03041	-1.02371	-1.01609	-1.00753	-0.998014	-0.987529	-0.976054	-0.963571	-0.950059	-0.935498	-0.919865	-0.903138	-0.885292	-0.866301	-0.846139	-0.824778	-0.80219	-0.778343	-0.753207	-0.726747	-0.69893	-0.66972	-0.63908	-0.606969	-0.573349	-0.538176	-0.501407	-0.462997	-0.422898	-0.381061	-0.337436	-0.29197	-0.244609	-0.195295	-0.143972	-0.0905777	-0.0350509	0.0226727	0.0826596	0.144978	0.209698	0.276892	0.346635	0.419002	0.494073	0.571927	0.652647	0.736316	0.823022	0.912851	1.00588	1.10207	1.20134	1.30358	1.40869	1.51654	1.62702	1.73998	1.85528	1.97276	2.09225	2.21359	2.33659	2.55742	2.39129	2.22809	2.06822	1.91203	1.75985	1.612	1.46874	1.33034	1.19702	1.06899	0.946431	0.829496	0.718331	0.612955	0.513168	0.418748	0.329481	0.245163	0.165596	0.0905939	0.0199769	-0.0464258	-0.108777	-0.16723	-0.221932	-0.273021	-0.320629	-0.364878	-0.405887	-0.443764	-0.478612	-0.510528	-0.539602	-0.565918	-0.589557	-0.610589	-0.629084	-0.645103	-0.658706	-0.669944	-0.678868	-0.68552	-0.689942	-0.692169	-0.692234	-0.690167	-0.685992	-0.679732	-0.671406	-0.66103	-0.648617	-0.634177	-0.617719	-0.599247	-0.578764	-0.556272	-0.531769	-0.505252	-0.476715	-0.446152	-0.413554	-0.378911	-0.342211	-0.303443	-0.262592	-0.219644	-0.174582	-0.12739	-0.0780511	-0.0265479	0.0271379	0.0830246	0.141131	0.201474	0.264073	0.328947	0.396111	0.465584	0.537381	0.611518	0.688009	0.766867	0.848105	0.931733	1.01776	1.10619	1.19704	1.29027	1.38582	1.48361	1.58358	1.68563	1.78969	1.89564	2.0034	2.11286	2.2239	2.33641	2.45026
Ascc1	-0.197566	-0.264608	-0.327003	-0.384817	-0.438164	-0.487191	-0.53207	-0.572992	-0.610157	-0.643766	-0.674022	-0.701118	-0.725236	-0.746552	-0.765304	-0.78177	-0.79619	-0.80877	-0.819688	-0.829095	-0.837122	-0.843881	-0.849468	-0.853962	-0.857434	-0.859941	-0.861531	-0.862244	-0.862111	-0.861157	-0.859402	-0.856857	-0.853531	-0.849426	-0.844543	-0.838875	-0.832414	-0.825146	-0.817057	-0.808128	-0.798338	-0.787662	-0.776075	-0.763548	-0.750052	-0.735556	-0.720026	-0.703429	-0.685731	-0.666899	-0.646898	-0.625696	-0.603262	-0.579565	-0.554579	-0.52828	-0.500649	-0.471671	-0.441337	-0.409645	-0.376598	-0.342211	-0.306506	-0.269515	-0.231283	-0.191864	-0.151328	-0.109758	-0.067249	-0.0239141	0.0201196	0.0647089	0.109694	0.154901	0.200137	0.245196	0.289857	0.333883	0.377026	0.419027	0.459614	0.49851	0.535431	0.570089	0.602196	0.631463	0.657608	0.680392	0.699861	0.716216	0.729683	0.740507	0.748951	0.755293	0.759819	0.762823	0.764606	0.765471	0.765723	0.765669	0.930371	0.900405	0.870623	0.840838	0.810872	0.780559	0.749741	0.718271	0.686016	0.652852	0.618668	0.583368	0.546868	0.509101	0.470099	0.430077	0.389267	0.34789	0.306152	0.264251	0.22237	0.180679	0.139334	0.0984773	0.0582389	0.0187344	-0.0199335	-0.0576743	-0.0944097	-0.130073	-0.164607	-0.197965	-0.230111	-0.261016	-0.290658	-0.319023	-0.346101	-0.371891	-0.396394	-0.419614	-0.441559	-0.462241	-0.481671	-0.499862	-0.51683	-0.532588	-0.547148	-0.560525	-0.572728	-0.583767	-0.593647	-0.602372	-0.609941	-0.616351	-0.621592	-0.62565	-0.628504	-0.630129	-0.630489	-0.629544	-0.62724	-0.623516	-0.618299	-0.611502	-0.603021	-0.59274	-0.580519	-0.566199	-0.549594	-0.530489	-0.508638	-0.483754	-0.455509	-0.423522	-0.387352	-0.346492	-0.300354	-0.24826	-0.189421	-0.122929	-0.0477282	0.0374032	0.133879	0.243336	0.367666	0.509048	0.669994	0.853368	1.06201	1.29853	1.56556	1.86576	2.20168	2.57566	2.98975	3	3	3	3	3
Gm867	-0.578839	-0.586258	-0.593343	-0.600083	-0.606474	-0.612512	-0.618197	-0.623529	-0.628513	-0.633152	-0.637452	-0.641417	-0.645055	-0.64837	-0.651377	-0.654099	-0.656554	-0.65876	-0.66073	-0.66248	-0.66402	-0.665362	-0.666513	-0.667482	-0.668275	-0.668899	-0.669357	-0.669653	-0.66979	-0.669769	-0.669591	-0.669257	-0.668765	-0.668114	-0.667301	-0.666323	-0.665176	-0.663854	-0.662351	-0.660661	-0.658775	-0.656685	-0.654378	-0.651845	-0.649072	-0.646045	-0.642747	-0.639161	-0.635268	-0.631045	-0.626471	-0.621518	-0.616157	-0.610359	-0.604087	-0.597304	-0.589968	-0.582034	-0.573451	-0.564163	-0.554111	-0.543226	-0.531436	-0.518658	-0.504806	-0.489779	-0.47347	-0.45576	-0.436519	-0.415601	-0.392848	-0.368085	-0.341118	-0.311735	-0.279703	-0.244762	-0.206629	-0.164992	-0.119507	-0.0697966	-0.0154452	0.0440022	0.109045	0.180228	0.25815	0.343462	0.436874	0.539147	0.651041	0.773324	0.906793	1.05227	1.21059	1.38259	1.56912	1.771	1.98902	2.22392	2.4764	2.74704	3	2.78879	2.44045	2.12283	1.8345	1.57383	1.33902	1.12822	0.939534	0.771088	0.621064	0.487723	0.369425	0.264643	0.171904	0.0897499	0.0168884	-0.0478106	-0.105334	-0.156541	-0.202184	-0.242916	-0.279309	-0.311862	-0.34101	-0.367133	-0.390564	-0.411593	-0.430474	-0.447431	-0.462659	-0.476329	-0.488592	-0.499578	-0.509403	-0.518167	-0.52596	-0.532858	-0.538928	-0.544228	-0.548809	-0.552712	-0.555974	-0.558625	-0.56069	-0.562187	-0.563131	-0.563531	-0.563392	-0.562715	-0.561496	-0.559725	-0.557391	-0.554473	-0.550951	-0.546796	-0.541973	-0.536444	-0.530161	-0.523071	-0.515112	-0.506215	-0.496298	-0.48527	-0.47303	-0.459458	-0.444424	-0.427777	-0.409349	-0.388947	-0.366356	-0.34133	-0.313593	-0.28283	-0.248688	-0.210764	-0.168602	-0.121688	-0.069439	-0.0111929	0.053797	0.126376	0.2075	0.298245	0.399825	0.513606	0.641117	0.784065	0.944213	1.12331	1.32318	1.54571	1.79282	2.06639	2.36828	2.70022	3	3	3	3
Aqp4	-3	-3	-3	-3	-3	-2.90925	-2.78954	-2.66503	-2.53618	-2.40353	-2.26773	-2.12957	-1.98989	-1.84966	-1.70962	-1.57026	-1.43205	-1.29544	-1.16088	-1.02877	-0.899531	-0.773517	-0.651077	-0.532531	-0.418168	-0.30825	-0.20301	-0.102651	-0.00734924	0.0827475	0.167519	0.246872	0.320737	0.389072	0.451856	0.509092	0.560802	0.60703	0.647838	0.683305	0.713527	0.738615	0.758692	0.773896	0.784375	0.790288	0.791802	0.789093	0.782344	0.771745	0.75749	0.739776	0.718807	0.694786	0.66792	0.638416	0.606481	0.572323	0.536148	0.498161	0.458565	0.41756	0.375343	0.332109	0.288048	0.243347	0.198188	0.152749	0.107204	0.0617222	0.0164671	-0.0284013	-0.0727282	-0.116363	-0.15916	-0.200978	-0.241679	-0.28113	-0.319202	-0.355767	-0.390703	-0.423889	-0.455206	-0.484537	-0.511768	-0.536784	-0.55947	-0.579738	-0.597704	-0.613575	-0.627555	-0.639843	-0.650633	-0.660118	-0.668489	-0.675934	-0.682638	-0.688787	-0.694564	-0.700154	-0.94194	-0.891236	-0.840132	-0.78878	-0.737336	-0.685965	-0.634837	-0.584128	-0.53402	-0.484702	-0.436366	-0.389211	-0.343439	-0.299258	-0.25681	-0.216103	-0.177121	-0.139845	-0.104253	-0.0703195	-0.0380165	-0.00731309	0.0218245	0.0494324	0.0755491	0.100215	0.123474	0.14537	0.16595	0.185261	0.203355	0.220282	0.236095	0.250848	0.264595	0.277393	0.289299	0.300371	0.310666	0.320245	0.329167	0.337492	0.345282	0.352598	0.359501	0.366053	0.372318	0.378357	0.384233	0.390011	0.395752	0.40152	0.40738	0.413395	0.41963	0.426149	0.433017	0.440299	0.44806	0.456366	0.465284	0.474879	0.48522	0.496375	0.50841	0.521397	0.535405	0.550505	0.566769	0.58427	0.603083	0.623284	0.64495	0.668159	0.692993	0.719533	0.747865	0.778075	0.810251	0.844487	0.880876	0.919514	0.960504	1.00395	1.04995	1.09863	1.15009	1.20445	1.2617	1.32169	1.38426	1.44923	1.51643	1.58568	1.65681	1.7296	1.80388	1.87943	1.95604	2.03349
Gm10260	2.76049	2.40132	2.05985	1.73743	1.435	1.15318	0.892226	0.652084	0.432433	0.232724	0.0522301	-0.109906	-0.254622	-0.382914	-0.496196	-0.59612	-0.684155	-0.761594	-0.829568	-0.889066	-0.940949	-0.985965	-1.02477	-1.05791	-1.08589	-1.10911	-1.12794	-1.14268	-1.1536	-1.1609	-1.16479	-1.1654	-1.16287	-1.15729	-1.14874	-1.13729	-1.12298	-1.10584	-1.08588	-1.06311	-1.03753	-1.00913	-0.977905	-0.943826	-0.90688	-0.867048	-0.824315	-0.778671	-0.730109	-0.678632	-0.624254	-0.566999	-0.506907	-0.444033	-0.378449	-0.31025	-0.239549	-0.166485	-0.0912184	-0.0139385	0.0651408	0.145778	0.227703	0.31062	0.394205	0.478107	0.561948	0.645328	0.727824	0.808989	0.888361	0.965459	1.03979	1.11085	1.17813	1.2411	1.29927	1.3521	1.3991	1.43976	1.47362	1.50019	1.51906	1.52979	1.53203	1.52542	1.50967	1.48461	1.45081	1.40915	1.36055	1.30593	1.24621	1.1823	1.11507	1.04538	0.974051	0.901872	0.829582	0.757883	1.18814	1.18888	1.18941	1.18951	1.18898	1.18759	1.18513	1.1814	1.17618	1.16926	1.16045	1.14953	1.13632	1.12062	1.10233	1.08153	1.05834	1.03286	1.0052	0.975483	0.943821	0.910333	0.875135	0.838346	0.800083	0.760464	0.719607	0.677626	0.634638	0.590754	0.546086	0.500742	0.45483	0.408454	0.361714	0.314709	0.267534	0.220281	0.173037	0.125887	0.0789121	0.0321891	-0.0142089	-0.0602126	-0.105757	-0.15078	-0.195225	-0.239039	-0.282171	-0.324576	-0.366212	-0.40704	-0.447025	-0.486137	-0.524346	-0.561628	-0.597961	-0.633325	-0.667704	-0.701084	-0.733454	-0.764803	-0.795124	-0.824412	-0.852663	-0.879874	-0.906044	-0.931173	-0.955261	-0.978311	-1.00032	-1.0213	-1.04125	-1.06017	-1.07806	-1.09494	-1.11079	-1.12562	-1.13943	-1.15223	-1.164	-1.17476	-1.18449	-1.19319	-1.20086	-1.20748	-1.21304	-1.21754	-1.22101	-1.22354	-1.22522	-1.22614	-1.22638	-1.22604	-1.22519	-1.22391	-1.2223	-1.22043	-1.21839	-1.21626
Ccdc33	-0.510692	-0.509492	-0.508307	-0.507157	-0.506064	-0.505049	-0.504132	-0.503335	-0.50268	-0.502187	-0.501878	-0.501775	-0.501897	-0.502264	-0.502877	-0.503719	-0.504773	-0.506021	-0.507445	-0.509028	-0.510752	-0.5126	-0.514554	-0.516596	-0.518711	-0.520881	-0.523092	-0.525326	-0.527569	-0.529807	-0.532024	-0.534208	-0.536345	-0.538421	-0.540424	-0.542343	-0.544164	-0.545877	-0.547469	-0.54893	-0.550249	-0.551414	-0.552414	-0.553238	-0.553874	-0.554312	-0.554538	-0.554541	-0.554307	-0.553823	-0.553074	-0.552045	-0.55072	-0.54908	-0.547107	-0.544779	-0.542075	-0.538969	-0.535435	-0.531443	-0.52696	-0.52195	-0.516374	-0.510188	-0.503342	-0.495783	-0.48745	-0.478276	-0.468186	-0.457096	-0.444914	-0.431532	-0.416834	-0.400688	-0.382943	-0.363432	-0.341964	-0.318326	-0.292274	-0.263534	-0.231791	-0.196692	-0.157831	-0.114748	-0.0669176	-0.0137386	0.045475	0.111489	0.185008	0.266723	0.357371	0.45773	0.568612	0.690856	0.825314	0.972839	1.13427	1.31039	1.50195	1.70958	1.81298	1.57946	1.36537	1.16979	0.991724	0.830081	0.683753	0.551623	0.432587	0.325572	0.229552	0.143555	0.0666707	-0.00194664	-0.0631311	-0.117745	-0.166555	-0.210231	-0.249356	-0.284442	-0.315934	-0.344221	-0.369646	-0.392506	-0.413064	-0.43155	-0.448165	-0.463086	-0.476468	-0.488448	-0.499145	-0.508665	-0.517098	-0.524526	-0.531016	-0.53663	-0.54142	-0.54543	-0.548697	-0.551251	-0.553119	-0.554318	-0.554865	-0.554766	-0.554028	-0.552649	-0.550625	-0.547945	-0.544596	-0.540559	-0.535809	-0.530318	-0.52405	-0.516965	-0.509017	-0.500153	-0.490312	-0.479427	-0.467421	-0.454208	-0.439694	-0.42377	-0.406319	-0.387207	-0.366287	-0.343396	-0.31835	-0.290948	-0.260964	-0.228148	-0.192225	-0.152885	-0.109787	-0.062553	-0.0107623	0.0460504	0.108401	0.176859	0.252057	0.334692	0.425532	0.525425	0.635302	0.756185	0.889194	1.03555	1.19658	1.37373	1.56844	1.78209	2.0161	2.27189	2.55086	2.85437	3	3	3	3	3	3
1700016K19Rik	-0.503908	-0.542206	-0.579943	-0.616975	-0.653166	-0.688387	-0.722511	-0.755421	-0.787	-0.81714	-0.845735	-0.872682	-0.89788	-0.921237	-0.942742	-0.962456	-0.980438	-0.996744	-1.01143	-1.02454	-1.03612	-1.04621	-1.05487	-1.06211	-1.06799	-1.07254	-1.07578	-1.07774	-1.07846	-1.07796	-1.07626	-1.07339	-1.06937	-1.06422	-1.05796	-1.05061	-1.04218	-1.03268	-1.02215	-1.01058	-0.997998	-0.98441	-0.969833	-0.954276	-0.937753	-0.920275	-0.901853	-0.882498	-0.862221	-0.841034	-0.818947	-0.795971	-0.772118	-0.747399	-0.721826	-0.695411	-0.668166	-0.640105	-0.61124	-0.581586	-0.551158	-0.51997	-0.488039	-0.455381	-0.422015	-0.387958	-0.353231	-0.317853	-0.281846	-0.245232	-0.208034	-0.170279	-0.13199	-0.0931954	-0.0539232	-0.0142026	0.0259356	0.0664597	0.107336	0.148531	0.190008	0.23173	0.273658	0.315754	0.357975	0.40028	0.442625	0.484969	0.527315	0.569685	0.6121	0.654585	0.697164	0.739863	0.782708	0.825727	0.868947	0.912398	0.956109	1.00011	1.36215	1.24755	1.13526	1.02557	0.918751	0.815042	0.714667	0.617831	0.524715	0.435485	0.35029	0.269265	0.192532	0.120202	0.0522891	-0.0113744	-0.0709704	-0.12667	-0.178635	-0.227016	-0.271955	-0.313586	-0.352033	-0.387413	-0.419834	-0.449397	-0.476198	-0.500323	-0.521855	-0.540867	-0.557429	-0.571605	-0.583453	-0.593028	-0.600377	-0.605545	-0.608571	-0.609492	-0.608339	-0.60514	-0.59992	-0.5927	-0.583498	-0.572328	-0.559202	-0.54413	-0.527117	-0.508168	-0.487284	-0.464465	-0.439706	-0.413004	-0.384352	-0.35374	-0.321159	-0.286596	-0.250039	-0.211472	-0.170879	-0.128244	-0.0835479	-0.0367727	0.0121015	0.0630951	0.116229	0.171523	0.229	0.288681	0.350587	0.414739	0.481159	0.549866	0.62088	0.694221	0.769907	0.847955	0.92838	1.0112	1.09642	1.18406	1.27412	1.36662	1.46156	1.55894	1.65877	1.76104	1.86574	1.97288	2.08242	2.19433	2.30857	2.42507	2.54379	2.66467	2.78764	2.91262	3	3	3	3
Sparcl1	-3	-3	-3	-3	-3	-3	-2.92955	-2.74538	-2.55594	-2.36255	-2.16674	-1.9702	-1.77476	-1.58237	-1.39445	-1.21186	-1.03533	-0.865549	-0.703083	-0.54843	-0.402002	-0.264135	-0.13509	-0.0150563	0.0958397	0.197534	0.290017	0.373333	0.447571	0.512865	0.569386	0.617342	0.65697	0.688536	0.712332	0.72867	0.737881	0.740314	0.736329	0.7263	0.710611	0.68965	0.663814	0.633502	0.599116	0.561057	0.519729	0.475529	0.428856	0.3801	0.32965	0.277886	0.225184	0.17191	0.118425	0.06508	0.0122192	-0.039822	-0.090716	-0.140143	-0.187792	-0.233357	-0.27654	-0.317047	-0.35459	-0.388884	-0.419647	-0.446598	-0.469454	-0.487932	-0.501743	-0.510595	-0.514186	-0.512204	-0.504327	-0.490217	-0.469518	-0.441856	-0.406834	-0.364028	-0.312987	-0.253229	-0.184238	-0.105459	-0.0162979	0.0838839	0.19577	0.319996	0.456466	0.604717	0.764251	0.934534	1.11498	1.30496	1.50377	1.71066	1.9248	2.14529	2.37119	2.60147	2.14468	2.00825	1.87354	1.74101	1.61108	1.48416	1.36064	1.24089	1.12527	1.01411	0.907737	0.806467	0.710593	0.6204	0.536012	0.457232	0.383829	0.315583	0.252283	0.193726	0.139718	0.0900732	0.0446132	0.00316712	-0.0344292	-0.0683334	-0.0986971	-0.125666	-0.149381	-0.169979	-0.187589	-0.202341	-0.214357	-0.223757	-0.230659	-0.235178	-0.237425	-0.237511	-0.235543	-0.231629	-0.225875	-0.218384	-0.209261	-0.198609	-0.186532	-0.173131	-0.15851	-0.142772	-0.126021	-0.108361	-0.0898958	-0.0707317	-0.0509746	-0.0307318	-0.0101114	0.0107776	0.0318249	0.0529193	0.0739485	0.0947991	0.115357	0.135506	0.155131	0.174114	0.192336	0.209681	0.226027	0.241256	0.255246	0.267879	0.279033	0.288588	0.296425	0.302423	0.306465	0.308433	0.30821	0.305682	0.300734	0.293257	0.283141	0.27028	0.25457	0.235913	0.214212	0.189375	0.161314	0.129954	0.0953979	0.057949	0.0179196	-0.0243803	-0.0686435	-0.114567	-0.161851	-0.210201	-0.25933	-0.308953	-0.358794	-0.408584
Ak7	-0.69355	-0.720962	-0.747395	-0.772743	-0.796916	-0.819837	-0.841442	-0.861677	-0.880496	-0.89786	-0.913734	-0.928087	-0.940888	-0.952109	-0.961791	-0.970031	-0.976916	-0.982521	-0.986914	-0.990152	-0.992287	-0.993362	-0.993415	-0.992478	-0.99058	-0.987742	-0.983984	-0.979321	-0.973766	-0.967328	-0.960014	-0.951828	-0.942773	-0.932851	-0.922061	-0.910403	-0.897873	-0.88447	-0.87019	-0.855031	-0.83899	-0.822066	-0.804258	-0.785566	-0.765992	-0.745539	-0.724215	-0.702027	-0.678987	-0.65511	-0.630415	-0.604924	-0.578665	-0.551669	-0.523974	-0.495621	-0.466659	-0.437143	-0.407133	-0.376696	-0.345906	-0.314846	-0.283602	-0.25227	-0.220952	-0.189758	-0.158804	-0.128212	-0.0981124	-0.0686394	-0.0399336	-0.0121401	0.0145915	0.0401087	0.0642562	0.0868774	0.107815	0.126912	0.144015	0.15897	0.171633	0.18186	0.189519	0.194483	0.196639	0.195882	0.192124	0.185314	0.17563	0.163355	0.148779	0.132192	0.113884	0.0941425	0.0732459	0.0514663	0.0290656	0.00629505	-0.0166055	-0.0394083	0.337634	0.289232	0.242109	0.196377	0.152131	0.109459	0.0684351	0.0291243	-0.0084168	-0.0441395	-0.0780017	-0.109967	-0.140003	-0.168082	-0.194212	-0.218478	-0.240965	-0.261751	-0.280912	-0.298513	-0.314616	-0.329278	-0.342551	-0.354481	-0.365111	-0.374479	-0.38262	-0.389564	-0.395339	-0.399968	-0.403471	-0.405865	-0.407166	-0.407382	-0.406524	-0.404595	-0.401599	-0.397535	-0.392401	-0.38619	-0.378895	-0.370505	-0.361006	-0.350381	-0.338613	-0.325679	-0.311555	-0.296215	-0.279627	-0.261759	-0.242575	-0.222037	-0.200102	-0.176725	-0.151857	-0.125446	-0.0974378	-0.0677717	-0.0363851	-0.00321112	0.0318211	0.0687868	0.107765	0.148841	0.192102	0.237642	0.285558	0.335956	0.388942	0.444632	0.503145	0.564606	0.629147	0.696905	0.768022	0.84265	0.920944	1.00307	1.08918	1.17948	1.27412	1.37331	1.47723	1.5861	1.70011	1.81948	1.94443	2.07518	2.2119	2.35468	2.5036	2.65872	2.82008	2.98771	3	3	3	3	3	3
Lrrc71	-0.796399	-0.794761	-0.793119	-0.791478	-0.789841	-0.788214	-0.786602	-0.785009	-0.78344	-0.781899	-0.780393	-0.778926	-0.777503	-0.776129	-0.774803	-0.773516	-0.77226	-0.771026	-0.769807	-0.768594	-0.767377	-0.766149	-0.764899	-0.763619	-0.7623	-0.760931	-0.759504	-0.75801	-0.756436	-0.754775	-0.753015	-0.751146	-0.749157	-0.747036	-0.744773	-0.742355	-0.739769	-0.737004	-0.734046	-0.730881	-0.727494	-0.723871	-0.719994	-0.715848	-0.711415	-0.706676	-0.70161	-0.696197	-0.690415	-0.684239	-0.677644	-0.670603	-0.663085	-0.655061	-0.646495	-0.637353	-0.627594	-0.617176	-0.606055	-0.59418	-0.581498	-0.567952	-0.553479	-0.538011	-0.521474	-0.503788	-0.484864	-0.464607	-0.442914	-0.419671	-0.394753	-0.368024	-0.339336	-0.308527	-0.275417	-0.239812	-0.201496	-0.160235	-0.115769	-0.0678152	-0.0160609	0.0398371	0.100256	0.165611	0.236358	0.313	0.396086	0.486205	0.583839	0.689417	0.803368	0.926121	1.05809	1.19969	1.35129	1.51323	1.68582	1.8693	2.06386	2.26961	2.56885	2.29067	2.03115	1.78998	1.56669	1.36066	1.17116	0.997399	0.838515	0.693627	0.561843	0.442277	0.334064	0.236372	0.14832	0.0689158	-0.00274442	-0.0674624	-0.125949	-0.178833	-0.226672	-0.269962	-0.309139	-0.344593	-0.376668	-0.405668	-0.431864	-0.455497	-0.476779	-0.495898	-0.513021	-0.528296	-0.541852	-0.553805	-0.564254	-0.573288	-0.580984	-0.587408	-0.592616	-0.596657	-0.59957	-0.601387	-0.602134	-0.601829	-0.600485	-0.598107	-0.594697	-0.590247	-0.584748	-0.578183	-0.570529	-0.561759	-0.551839	-0.54073	-0.528386	-0.514756	-0.499782	-0.4834	-0.465537	-0.446116	-0.425048	-0.402241	-0.37759	-0.350982	-0.322297	-0.291401	-0.258152	-0.222394	-0.183962	-0.142677	-0.098345	-0.0507597	0.000300766	0.0550739	0.113814	0.176791	0.244294	0.31663	0.394126	0.477126	0.565995	0.661119	0.762903	0.871772	0.98817	1.11256	1.24543	1.38727	1.53855	1.69969	1.87111	2.0532	2.24633	2.45084	2.66704	2.89521	3	3	3	3
Cacna1s	-0.598779	-0.611548	-0.622756	-0.63255	-0.641074	-0.648467	-0.654857	-0.660364	-0.665094	-0.669142	-0.672594	-0.675523	-0.67799	-0.680051	-0.681761	-0.683173	-0.684331	-0.68527	-0.686015	-0.68659	-0.687011	-0.68729	-0.687438	-0.687461	-0.687363	-0.687147	-0.686813	-0.686358	-0.685779	-0.68507	-0.684224	-0.683232	-0.682081	-0.68076	-0.679252	-0.677538	-0.675599	-0.67341	-0.670944	-0.668172	-0.665058	-0.661566	-0.657653	-0.65327	-0.648366	-0.642882	-0.636755	-0.629916	-0.622287	-0.613785	-0.604323	-0.593803	-0.582125	-0.569179	-0.554854	-0.539032	-0.521594	-0.502419	-0.481388	-0.458385	-0.433301	-0.406037	-0.37651	-0.344656	-0.310433	-0.27383	-0.234873	-0.193625	-0.150199	-0.104757	-0.0575199	-0.0087668	0.0411593	0.0918511	0.142838	0.193587	0.24351	0.291968	0.338281	0.381742	0.421628	0.457219	0.487811	0.512741	0.531404	0.543272	0.547913	0.545078	0.535161	0.518904	0.497121	0.470664	0.440394	0.407157	0.371763	0.334969	0.297472	0.259897	0.222798	0.186656	0.533808	0.510109	0.486734	0.463574	0.440525	0.417493	0.394392	0.371143	0.347676	0.323929	0.299848	0.275388	0.250513	0.225196	0.199466	0.173457	0.147306	0.121141	0.0950778	0.0692253	0.0436801	0.0185294	-0.0061495	-0.0302887	-0.0538294	-0.0767213	-0.0989221	-0.120397	-0.141119	-0.161065	-0.18022	-0.198574	-0.216121	-0.232857	-0.248786	-0.26391	-0.278237	-0.291776	-0.304536	-0.316529	-0.327767	-0.338262	-0.348027	-0.357074	-0.365414	-0.373057	-0.380014	-0.38629	-0.391894	-0.396827	-0.401093	-0.40469	-0.407614	-0.409858	-0.411411	-0.412257	-0.412377	-0.411746	-0.410333	-0.408101	-0.405006	-0.400994	-0.396004	-0.389961	-0.38278	-0.374362	-0.364589	-0.353327	-0.340417	-0.325676	-0.30889	-0.28981	-0.268145	-0.243554	-0.215639	-0.183933	-0.147885	-0.106848	-0.0600575	-0.00660788	0.0545733	0.124761	0.205471	0.298515	0.406051	0.530662	0.675441	0.844075	1.04059	1.26921	1.53461	1.84198	2.19693	2.60545	3	3	3	3	3	3
Ccdc108	-0.696906	-0.709195	-0.721299	-0.733186	-0.744828	-0.756195	-0.76726	-0.777999	-0.788388	-0.798402	-0.808021	-0.817223	-0.825987	-0.834297	-0.842144	-0.849533	-0.85647	-0.862958	-0.869	-0.8746	-0.87976	-0.884481	-0.888766	-0.892615	-0.896027	-0.899004	-0.901542	-0.903642	-0.905301	-0.906515	-0.90728	-0.907593	-0.907448	-0.906838	-0.905757	-0.904197	-0.902149	-0.899604	-0.89655	-0.892976	-0.888868	-0.884214	-0.878996	-0.873199	-0.866804	-0.859791	-0.85214	-0.843828	-0.834829	-0.825118	-0.814666	-0.803442	-0.791413	-0.778545	-0.764799	-0.750135	-0.734509	-0.717876	-0.700184	-0.681381	-0.66141	-0.640209	-0.617713	-0.593853	-0.568553	-0.541732	-0.513307	-0.483184	-0.451266	-0.417448	-0.381618	-0.343657	-0.303435	-0.260818	-0.215658	-0.167801	-0.117079	-0.0633146	-0.00631951	0.0541083	0.118184	0.186135	0.258206	0.334654	0.415754	0.501797	0.59309	0.689944	0.79256	0.901076	1.01562	1.13629	1.26318	1.39634	1.53583	1.68164	1.83375	1.99209	2.15657	2.32705	2.66326	2.41526	2.17894	1.95461	1.74246	1.54257	1.35488	1.17926	1.01548	0.863247	0.722209	0.591976	0.47213	0.362233	0.261727	0.169836	0.0858238	0.00902111	-0.061179	-0.125326	-0.183918	-0.237404	-0.286191	-0.330646	-0.371099	-0.407848	-0.441162	-0.471283	-0.498429	-0.522792	-0.54455	-0.563857	-0.580855	-0.595666	-0.608403	-0.619161	-0.628028	-0.635079	-0.640378	-0.643982	-0.645939	-0.646287	-0.645059	-0.64228	-0.637969	-0.632138	-0.624794	-0.615937	-0.605565	-0.593666	-0.580228	-0.565231	-0.548652	-0.530463	-0.510632	-0.489124	-0.465897	-0.440908	-0.41411	-0.385451	-0.354877	-0.322328	-0.287745	-0.251063	-0.212214	-0.171128	-0.127734	-0.081957	-0.0337203	0.0170542	0.0704459	0.126535	0.185403	0.24713	0.311798	0.379487	0.450276	0.52424	0.601456	0.681993	0.765921	0.853301	0.944192	1.03865	1.13671	1.23842	1.3438	1.45289	1.56571	1.6823	1.80272	1.92699	2.05515	2.18722	2.32322	2.46315	2.60702	2.75481	2.90651	3
Dnah5	-0.50483	-0.532881	-0.559648	-0.585077	-0.609129	-0.63178	-0.653017	-0.672836	-0.69124	-0.70824	-0.723847	-0.738078	-0.750948	-0.762474	-0.772721	-0.781787	-0.78976	-0.79672	-0.802733	-0.807861	-0.812156	-0.815664	-0.818424	-0.820472	-0.821837	-0.822544	-0.822615	-0.822067	-0.820916	-0.819173	-0.816847	-0.813943	-0.810467	-0.80642	-0.801801	-0.79661	-0.790843	-0.784494	-0.777558	-0.770027	-0.761892	-0.753142	-0.743769	-0.73376	-0.723103	-0.711786	-0.699797	-0.687121	-0.673747	-0.659662	-0.644852	-0.629308	-0.613017	-0.595969	-0.578157	-0.559572	-0.54021	-0.520066	-0.499141	-0.477436	-0.454956	-0.431708	-0.407705	-0.382961	-0.357498	-0.331339	-0.304514	-0.277058	-0.249011	-0.220419	-0.191335	-0.161817	-0.13193	-0.101746	-0.0713438	-0.0408084	-0.0102318	0.020287	0.0506428	0.0807238	0.110412	0.139585	0.168112	0.195862	0.222696	0.248473	0.273051	0.2963	0.318225	0.338901	0.358414	0.37686	0.394343	0.410976	0.426879	0.442179	0.457008	0.471506	0.485815	0.500085	0.835792	0.753211	0.673945	0.598034	0.525498	0.456338	0.390535	0.328058	0.268864	0.212897	0.160095	0.110389	0.0637039	0.0199635	-0.0209412	-0.0591763	-0.0949037	-0.128274	-0.159425	-0.188486	-0.215575	-0.240803	-0.264269	-0.286068	-0.306284	-0.324998	-0.342279	-0.358195	-0.372806	-0.386166	-0.398324	-0.409326	-0.41921	-0.428012	-0.435763	-0.442489	-0.448215	-0.452957	-0.456732	-0.459552	-0.461422	-0.462348	-0.462331	-0.461365	-0.459445	-0.456559	-0.452693	-0.447827	-0.44194	-0.435003	-0.426984	-0.417848	-0.407552	-0.396049	-0.383288	-0.36921	-0.353748	-0.336833	-0.318384	-0.298314	-0.276527	-0.252919	-0.227373	-0.199764	-0.169953	-0.13779	-0.10311	-0.0657333	-0.0254628	0.0179155	0.0646353	0.114952	0.169142	0.22751	0.290385	0.358126	0.431123	0.509803	0.594627	0.686098	0.784759	0.891202	1.00607	1.13004	1.26388	1.40838	1.56441	1.7329	1.91466	2.11037	2.32065	2.5461	2.78729	3	3	3	3	3	3	3
Gpc3	3	2.8235	2.55165	2.29352	2.04952	1.81988	1.60471	1.40397	1.21754	1.04523	0.886784	0.741894	0.610246	0.491491	0.384852	0.289253	0.203722	0.127398	0.0595111	-0.000619679	-0.0536022	-0.0999773	-0.140227	-0.174781	-0.204022	-0.228294	-0.247903	-0.263124	-0.274203	-0.281365	-0.28481	-0.284722	-0.281266	-0.274598	-0.26486	-0.252185	-0.236697	-0.218519	-0.197765	-0.17455	-0.148985	-0.121185	-0.0912646	-0.0593412	-0.0255372	0.0100199	0.047196	0.0858499	0.125832	0.166983	0.209135	0.252109	0.295714	0.33975	0.384002	0.428245	0.472244	0.515749	0.558502	0.600231	0.640656	0.679489	0.716432	0.751181	0.783428	0.812861	0.839168	0.862034	0.881153	0.896222	0.906945	0.91304	0.914238	0.91029	0.900964	0.886056	0.865386	0.838807	0.806205	0.767501	0.722659	0.671682	0.614621	0.551569	0.482673	0.408123	0.328164	0.243148	0.15393	0.0615575	-0.0329808	-0.12876	-0.224931	-0.32072	-0.415438	-0.508475	-0.599303	-0.687473	-0.77261	-0.85441	-0.639209	-0.591118	-0.541981	-0.491876	-0.440887	-0.389108	-0.33664	-0.283595	-0.230096	-0.176273	-0.122267	-0.06823	-0.0143211	0.0392895	0.0924391	0.144992	0.196812	0.247759	0.29769	0.346458	0.393912	0.4399	0.48427	0.526864	0.567528	0.606106	0.642443	0.676386	0.707784	0.736487	0.762353	0.785241	0.805016	0.821551	0.834723	0.84442	0.850537	0.852978	0.851659	0.846506	0.837456	0.824461	0.807484	0.786503	0.761511	0.732514	0.699536	0.662615	0.621807	0.577183	0.528831	0.476857	0.421381	0.362541	0.300491	0.235401	0.167454	0.0968498	0.0237992	-0.0514731	-0.128732	-0.207732	-0.288218	-0.369932	-0.452605	-0.535969	-0.619752	-0.703682	-0.78749	-0.870911	-0.953685	-1.03556	-1.11629	-1.19565	-1.27343	-1.3494	-1.4234	-1.49525	-1.56479	-1.63189	-1.69643	-1.75833	-1.81751	-1.8739	-1.92748	-1.97823	-2.02614	-2.07123	-2.11348	-2.15288	-2.18944	-2.22321	-2.25427	-2.28274	-2.30872	-2.33237	-2.35383	-2.37325	-2.39077	-2.40655
Spag17	-0.731879	-0.728245	-0.72413	-0.719491	-0.714288	-0.708482	-0.702043	-0.694952	-0.6872	-0.678797	-0.669772	-0.660179	-0.650098	-0.63964	-0.628905	-0.617973	-0.606927	-0.595856	-0.584848	-0.573992	-0.563375	-0.553079	-0.543184	-0.533761	-0.524875	-0.516584	-0.508933	-0.501961	-0.495696	-0.490157	-0.485353	-0.481284	-0.477941	-0.475307	-0.473359	-0.472067	-0.471395	-0.471303	-0.471747	-0.472681	-0.474054	-0.475819	-0.477922	-0.480315	-0.482945	-0.485765	-0.488725	-0.49178	-0.494884	-0.497994	-0.50107	-0.504073	-0.506964	-0.509709	-0.512273	-0.514623	-0.516728	-0.518556	-0.520076	-0.521257	-0.522067	-0.522473	-0.522441	-0.521934	-0.520911	-0.51933	-0.517141	-0.51429	-0.510717	-0.506351	-0.501113	-0.494911	-0.487641	-0.479179	-0.469383	-0.458088	-0.445098	-0.430183	-0.413076	-0.393454	-0.370941	-0.345084	-0.315344	-0.281076	-0.241501	-0.195682	-0.142485	-0.0805624	-0.0085612	0.0749578	0.171631	0.283301	0.412027	0.560077	0.729921	0.92421	1.14573	1.39735	1.68195	2.00229	2.01229	1.69148	1.40627	1.15383	0.931278	0.735748	0.564478	0.414849	0.284421	0.170953	0.0724098	-0.0130352	-0.0870082	-0.150946	-0.206182	-0.254008	-0.295519	-0.33163	-0.363106	-0.39059	-0.41462	-0.435652	-0.454068	-0.470194	-0.484304	-0.496632	-0.507376	-0.516703	-0.524757	-0.53166	-0.537513	-0.542405	-0.546407	-0.549581	-0.551976	-0.553634	-0.554587	-0.554858	-0.554467	-0.553424	-0.551733	-0.549396	-0.546405	-0.54275	-0.538415	-0.533376	-0.527608	-0.521079	-0.513751	-0.50558	-0.496519	-0.486511	-0.475495	-0.463403	-0.450159	-0.435681	-0.419877	-0.402649	-0.383886	-0.363472	-0.341279	-0.317167	-0.290986	-0.262576	-0.231761	-0.198355	-0.162159	-0.122957	-0.0805235	-0.034615	0.0150246	0.068666	0.126594	0.189107	0.256518	0.329148	0.407333	0.491417	0.581749	0.678686	0.782584	0.893799	1.01268	1.13957	1.2748	1.41867	1.57147	1.73344	1.90492	2.08637	2.27826	2.4811	2.69539	2.92167	3	3	3	3	3	3
Myb	-0.653885	-0.66149	-0.66877	-0.675712	-0.682306	-0.688548	-0.694432	-0.699958	-0.705126	-0.709938	-0.714396	-0.718503	-0.722264	-0.725681	-0.728771	-0.731553	-0.734047	-0.736271	-0.73824	-0.739968	-0.741465	-0.742742	-0.743808	-0.744671	-0.745336	-0.745809	-0.746094	-0.746193	-0.746108	-0.745841	-0.74539	-0.744755	-0.743934	-0.742924	-0.74172	-0.740317	-0.738711	-0.736892	-0.734853	-0.732585	-0.730076	-0.727315	-0.724288	-0.72098	-0.717375	-0.713453	-0.709195	-0.704577	-0.699577	-0.694165	-0.688313	-0.681988	-0.675154	-0.667772	-0.659798	-0.651186	-0.641884	-0.631834	-0.620975	-0.609239	-0.596551	-0.582828	-0.567981	-0.551911	-0.53451	-0.515658	-0.495226	-0.473071	-0.449036	-0.422947	-0.394618	-0.363839	-0.330385	-0.294005	-0.254428	-0.211354	-0.164456	-0.113376	-0.0577231	0.00292857	0.0690446	0.141131	0.219738	0.305463	0.398952	0.500902	0.612066	0.733241	0.865211	1.00876	1.16468	1.33378	1.51687	1.71475	1.9282	2.15795	2.40469	2.66905	2.95158	3	3	3	3	2.6989	2.30571	1.95372	1.64026	1.3624	1.11715	0.901457	0.712378	0.547095	0.402976	0.277597	0.168634	0.0737963	-0.00890247	-0.0811536	-0.144396	-0.199855	-0.248573	-0.291438	-0.329209	-0.362533	-0.391962	-0.41797	-0.440963	-0.461289	-0.479247	-0.495095	-0.509052	-0.52131	-0.532033	-0.541362	-0.549417	-0.556303	-0.562108	-0.566907	-0.570766	-0.573736	-0.575863	-0.577182	-0.577721	-0.577503	-0.576541	-0.574846	-0.572421	-0.569263	-0.565368	-0.560722	-0.555309	-0.549109	-0.542095	-0.534236	-0.525498	-0.51584	-0.505217	-0.493578	-0.480868	-0.467025	-0.451984	-0.435672	-0.41801	-0.398914	-0.378293	-0.356051	-0.332082	-0.306275	-0.278514	-0.248673	-0.21662	-0.182216	-0.145315	-0.105765	-0.0634074	-0.018076	0.0303994	0.0821943	0.137488	0.196465	0.259308	0.326203	0.397336	0.472889	0.553039	0.637959	0.727812	0.82275	0.922959	1.02867	1.14012	1.25754	1.38119	1.5113	1.64811	1.79188	1.94283	2.10121	2.26725	2.44117
Ier2	2.52723	2.2799	2.0392	1.80592	1.58077	1.36436	1.15725	0.959876	0.772644	0.595878	0.429849	0.27478	0.130857	-0.00178732	-0.123471	-0.234863	-0.336596	-0.429255	-0.513376	-0.589456	-0.657952	-0.719282	-0.773833	-0.821959	-0.863989	-0.900221	-0.930931	-0.956374	-0.976784	-0.992377	-1.00335	-1.00989	-1.01217	-1.01034	-1.00456	-0.994966	-0.981684	-0.964841	-0.944556	-0.920942	-0.894108	-0.864161	-0.831206	-0.795346	-0.756685	-0.715326	-0.671375	-0.624939	-0.576127	-0.525052	-0.471831	-0.416586	-0.359442	-0.300532	-0.239994	-0.177972	-0.114617	-0.0500861	0.015454	0.081831	0.148864	0.216366	0.284139	0.35198	0.419678	0.487012	0.553758	0.619681	0.68454	0.74809	0.810078	0.870245	0.928329	0.984064	1.03718	1.0874	1.13445	1.17807	1.21796	1.25386	1.2855	1.3126	1.33491	1.35216	1.3641	1.3705	1.3711	1.36576	1.35475	1.33855	1.31768	1.29263	1.26391	1.23203	1.19748	1.16076	1.12236	1.08277	1.04246	1.0019	1.42004	1.3843	1.34871	1.31325	1.27793	1.24275	1.20769	1.17276	1.13795	1.10327	1.06869	1.03424	0.999893	0.965655	0.931522	0.897488	0.863547	0.829693	0.795921	0.762226	0.728603	0.695045	0.661549	0.628109	0.59472	0.561378	0.528078	0.494815	0.461585	0.428383	0.395206	0.36205	0.328909	0.295781	0.262661	0.229547	0.196433	0.163318	0.130196	0.0970664	0.0639244	0.0307676	-0.00240713	-0.0356025	-0.0688212	-0.102066	-0.135339	-0.168642	-0.201979	-0.23535	-0.268759	-0.302206	-0.335694	-0.369224	-0.402798	-0.436417	-0.470083	-0.503795	-0.537557	-0.571368	-0.605228	-0.63914	-0.673103	-0.707118	-0.741185	-0.775303	-0.809474	-0.843697	-0.877972	-0.912298	-0.946675	-0.981103	-1.01558	-1.05011	-1.08468	-1.1193	-1.15396	-1.18867	-1.22342	-1.25822	-1.29305	-1.32791	-1.36282	-1.39775	-1.43272	-1.46772	-1.50274	-1.53778	-1.57283	-1.60785	-1.64282	-1.6777	-1.71247	-1.74709	-1.78155	-1.8158	-1.84984	-1.88362	-1.91714	-1.95037
Acot6	-0.717551	-0.712097	-0.706603	-0.701096	-0.695605	-0.690163	-0.684801	-0.679553	-0.674454	-0.66954	-0.664848	-0.660415	-0.656281	-0.652483	-0.649034	-0.645922	-0.643135	-0.640657	-0.638474	-0.63657	-0.634927	-0.633529	-0.632356	-0.631391	-0.630615	-0.630007	-0.629549	-0.629221	-0.629002	-0.628872	-0.628812	-0.6288	-0.628818	-0.628844	-0.628858	-0.62884	-0.62877	-0.628627	-0.628392	-0.628043	-0.62756	-0.626923	-0.626111	-0.625101	-0.623874	-0.622406	-0.620676	-0.618659	-0.616333	-0.613672	-0.610651	-0.607242	-0.603418	-0.599148	-0.594401	-0.589145	-0.583342	-0.576956	-0.569945	-0.562267	-0.553874	-0.544716	-0.534738	-0.52388	-0.512077	-0.49926	-0.485352	-0.470269	-0.453919	-0.436201	-0.417006	-0.396212	-0.373686	-0.349281	-0.322835	-0.294168	-0.263083	-0.22936	-0.192757	-0.153005	-0.109804	-0.0628215	-0.0116894	0.0440039	0.104716	0.170958	0.243297	0.322346	0.408592	0.502461	0.604389	0.714814	0.834171	0.962885	1.10136	1.24997	1.40906	1.57889	1.7597	1.95162	2.08913	1.86674	1.65852	1.46416	1.28328	1.1154	0.959991	0.81648	0.684265	0.562731	0.451256	0.349228	0.256044	0.171125	0.0938484	0.0234987	-0.040583	-0.0989866	-0.15224	-0.200817	-0.24514	-0.285587	-0.3225	-0.356181	-0.386902	-0.414908	-0.440416	-0.463621	-0.484699	-0.503805	-0.521079	-0.536645	-0.550614	-0.563084	-0.574142	-0.583865	-0.59232	-0.599566	-0.605652	-0.610623	-0.614513	-0.617353	-0.619165	-0.619965	-0.619766	-0.618573	-0.616386	-0.6132	-0.609004	-0.603781	-0.597511	-0.590165	-0.581711	-0.57211	-0.561315	-0.549276	-0.535932	-0.521219	-0.505061	-0.487376	-0.468073	-0.44705	-0.424196	-0.399388	-0.372492	-0.343359	-0.311828	-0.27772	-0.240842	-0.200981	-0.157906	-0.111363	-0.0610767	-0.00674488	0.0519602	0.115396	0.183952	0.25805	0.338151	0.424753	0.518397	0.619668	0.7292	0.847676	0.975834	1.11447	1.26442	1.42661	1.60189	1.79102	1.99477	2.21387	2.44905	2.70098	2.9703	3	3	3	3	3
Cdhr3	-0.615578	-0.610798	-0.605815	-0.600646	-0.595309	-0.589828	-0.584232	-0.578554	-0.572831	-0.567107	-0.561431	-0.555856	-0.55044	-0.545244	-0.540308	-0.535646	-0.531272	-0.527195	-0.523421	-0.519956	-0.5168	-0.513952	-0.511409	-0.509164	-0.50721	-0.505537	-0.504133	-0.502984	-0.502077	-0.501395	-0.500921	-0.500639	-0.500529	-0.500574	-0.500754	-0.50105	-0.501442	-0.501912	-0.50244	-0.503007	-0.503593	-0.504181	-0.504752	-0.505286	-0.505767	-0.506175	-0.506494	-0.506704	-0.506788	-0.506727	-0.506504	-0.506098	-0.505491	-0.504663	-0.503591	-0.502254	-0.500628	-0.498687	-0.496404	-0.493749	-0.49069	-0.48719	-0.483212	-0.478711	-0.473638	-0.46794	-0.461557	-0.45442	-0.446452	-0.437567	-0.427666	-0.416638	-0.404356	-0.390674	-0.375426	-0.358421	-0.33944	-0.31823	-0.294499	-0.267908	-0.238066	-0.204516	-0.166726	-0.124075	-0.0758365	-0.0211586	0.0409599	0.111671	0.192102	0.283419	0.386902	0.503947	0.636062	0.784856	0.952021	1.13931	1.34849	1.58133	1.83952	2.12463	2.24406	1.9297	1.64651	1.39245	1.16539	0.963126	0.783486	0.624354	0.483709	0.359648	0.250405	0.154355	0.0700209	-0.00393385	-0.0687647	-0.125691	-0.175772	-0.219912	-0.258885	-0.293354	-0.323887	-0.350973	-0.375033	-0.396427	-0.415468	-0.432425	-0.447531	-0.460986	-0.472967	-0.483624	-0.493087	-0.501472	-0.508875	-0.515383	-0.521069	-0.525996	-0.530219	-0.533784	-0.536729	-0.539088	-0.540886	-0.542145	-0.542881	-0.543104	-0.542821	-0.542036	-0.540745	-0.538942	-0.536617	-0.533755	-0.530336	-0.526337	-0.521729	-0.516477	-0.510543	-0.503879	-0.496435	-0.48815	-0.478956	-0.468778	-0.45753	-0.445116	-0.431425	-0.416338	-0.399717	-0.381409	-0.361243	-0.339024	-0.314538	-0.287542	-0.257764	-0.224901	-0.18861	-0.148509	-0.104169	-0.0551089	-0.000789565	0.0593926	0.126113	0.200128	0.282283	0.373519	0.474889	0.587562	0.712836	0.85215	1.00709	1.17941	1.37092	1.58345	1.81892	2.0793	2.36661	2.68288	3	3	3	3	3	3
Cdhr4	-0.623372	-0.62474	-0.625939	-0.626985	-0.627894	-0.628681	-0.62936	-0.629945	-0.630445	-0.630873	-0.631236	-0.631543	-0.6318	-0.632014	-0.63219	-0.632334	-0.63245	-0.632541	-0.632612	-0.632663	-0.632697	-0.632714	-0.632716	-0.632702	-0.632673	-0.632629	-0.63257	-0.632493	-0.632399	-0.632287	-0.632153	-0.631996	-0.631814	-0.631604	-0.631361	-0.631082	-0.630762	-0.630395	-0.629973	-0.629491	-0.628937	-0.628302	-0.627573	-0.626735	-0.625772	-0.624664	-0.623389	-0.621921	-0.620228	-0.618275	-0.616023	-0.613423	-0.610422	-0.606958	-0.602958	-0.598342	-0.593015	-0.586871	-0.579791	-0.571637	-0.562256	-0.551477	-0.539108	-0.524938	-0.508734	-0.49024	-0.469181	-0.445259	-0.41816	-0.387552	-0.353091	-0.314428	-0.271211	-0.2231	-0.16977	-0.110928	-0.0463225	0.02424	0.100881	0.183634	0.272429	0.367077	0.46726	0.572513	0.682226	0.795629	0.911802	1.02974	1.14886	1.26888	1.38962	1.51099	1.63302	1.75587	1.87978	2.00515	2.13248	2.26239	2.39565	2.53313	3	2.78893	2.5323	2.29196	2.06718	1.85721	1.66134	1.47882	1.30896	1.15105	1.00442	0.868413	0.742386	0.625733	0.517914	0.418491	0.327019	0.243042	0.166095	0.0957182	0.0314555	-0.0271362	-0.0804849	-0.129	-0.173073	-0.21307	-0.249339	-0.282202	-0.31196	-0.338892	-0.363255	-0.385285	-0.405199	-0.423196	-0.439455	-0.454141	-0.467403	-0.479377	-0.490184	-0.499936	-0.50873	-0.516657	-0.523796	-0.530219	-0.535991	-0.541168	-0.545802	-0.549937	-0.553613	-0.556865	-0.559724	-0.562214	-0.564359	-0.566177	-0.567682	-0.568886	-0.569797	-0.570419	-0.570753	-0.570797	-0.570544	-0.569983	-0.5691	-0.567873	-0.566277	-0.564279	-0.561837	-0.558903	-0.555416	-0.551301	-0.54647	-0.540814	-0.534202	-0.526474	-0.517437	-0.506852	-0.49443	-0.479811	-0.462555	-0.442114	-0.417809	-0.388792	-0.353998	-0.312092	-0.261387	-0.199751	-0.124479	-0.0321422	0.0813855	0.220931	0.392277	0.602269	0.858861	1.17108	1.54889	2.00282	2.54355	3	3	3
Ndufc2	2.68476	2.49708	2.31325	2.13403	1.96016	1.7923	1.63106	1.477	1.33064	1.19244	1.06283	0.942191	0.830896	0.729258	0.63712	0.553932	0.479169	0.412341	0.35299	0.300691	0.255047	0.215685	0.182257	0.154436	0.131915	0.114403	0.101625	0.0933176	0.0892315	0.0891255	0.092767	0.0999303	0.110395	0.123944	0.140365	0.159445	0.180973	0.204738	0.230526	0.258123	0.287312	0.317871	0.349577	0.382202	0.415511	0.449267	0.483227	0.517144	0.550765	0.583833	0.616084	0.647254	0.677072	0.705264	0.731554	0.755662	0.77731	0.796216	0.8121	0.824683	0.833689	0.838845	0.839884	0.836544	0.828572	0.815724	0.797766	0.77448	0.745658	0.711113	0.670674	0.624191	0.571539	0.512615	0.447346	0.375689	0.29763	0.213194	0.122441	0.0254701	-0.0775771	-0.186516	-0.301116	-0.421099	-0.546142	-0.67587	-0.809861	-0.947581	-1.08798	-1.22982	-1.37195	-1.51329	-1.65289	-1.78985	-1.92344	-2.05298	-2.17793	-2.29785	-2.41239	-2.5213	-2.39997	-2.3063	-2.20875	-2.10752	-2.00285	-1.895	-1.78434	-1.67125	-1.55618	-1.43964	-1.32219	-1.20444	-1.08706	-0.970747	-0.856117	-0.743501	-0.633176	-0.525408	-0.420442	-0.318509	-0.219821	-0.124572	-0.0329387	0.0549206	0.138864	0.218769	0.294527	0.366048	0.433258	0.496095	0.554517	0.608492	0.658003	0.703047	0.74363	0.779773	0.811507	0.838872	0.861919	0.880709	0.895309	0.905795	0.912253	0.914772	0.913449	0.908388	0.899696	0.887487	0.871877	0.852989	0.830946	0.805877	0.777912	0.747183	0.713826	0.677975	0.639768	0.599343	0.556837	0.512388	0.466135	0.418213	0.36876	0.31791	0.265797	0.212553	0.158307	0.103186	0.047316	-0.00918081	-0.0661849	-0.12358	-0.181252	-0.239092	-0.296993	-0.354852	-0.412569	-0.47005	-0.527202	-0.583937	-0.640171	-0.695823	-0.750818	-0.805083	-0.858548	-0.911149	-0.962824	-1.01352	-1.06322	-1.11198	-1.15984	-1.20684	-1.25303	-1.29845	-1.34314	-1.38714	-1.43048	-1.4732	-1.51534	-1.55692
Bmyc	2.42897	2.33762	2.24762	2.15924	2.0727	1.98824	1.90607	1.82641	1.74944	1.67536	1.60434	1.53655	1.47215	1.41129	1.35393	1.29991	1.24906	1.20122	1.15624	1.11396	1.07424	1.03695	1.00196	0.969132	0.938356	0.90951	0.88248	0.857156	0.83343	0.811199	0.790359	0.770813	0.752463	0.735213	0.718971	0.703645	0.689145	0.675381	0.662267	0.649716	0.637643	0.625963	0.614592	0.603447	0.592447	0.581511	0.570556	0.559505	0.548277	0.536794	0.524979	0.512754	0.500044	0.486774	0.47287	0.45826	0.442871	0.426635	0.409482	0.391346	0.372162	0.351867	0.3304	0.307702	0.283718	0.258395	0.231682	0.203532	0.173902	0.142752	0.110045	0.0757487	0.0398358	0.0022827	-0.0369294	-0.0778142	-0.12038	-0.164631	-0.210564	-0.258172	-0.30744	-0.358349	-0.410872	-0.464977	-0.520625	-0.577772	-0.636365	-0.696327	-0.757422	-0.819352	-0.881833	-0.944596	-1.00739	-1.06997	-1.13213	-1.19365	-1.25435	-1.31407	-1.37264	-1.42992	-1.37319	-1.32616	-1.27824	-1.22946	-1.17987	-1.12952	-1.07846	-1.02674	-0.974414	-0.921556	-0.868231	-0.814512	-0.760477	-0.706209	-0.651789	-0.597294	-0.542803	-0.488397	-0.434161	-0.380184	-0.326557	-0.273375	-0.220734	-0.168734	-0.117477	-0.0670671	-0.0176112	0.0307828	0.0780055	0.123946	0.168492	0.211532	0.252952	0.29264	0.330482	0.366366	0.400181	0.431816	0.461164	0.488118	0.512574	0.534431	0.55359	0.569958	0.583443	0.593961	0.601428	0.605771	0.606918	0.604804	0.599373	0.590573	0.578361	0.5627	0.543563	0.52093	0.49479	0.465141	0.431992	0.395359	0.35527	0.311763	0.264886	0.214697	0.161266	0.104673	0.0450085	-0.0176247	-0.0831144	-0.151337	-0.222159	-0.295437	-0.371017	-0.448735	-0.52842	-0.609891	-0.692961	-0.777435	-0.86311	-0.949782	-1.03724	-1.12527	-1.21365	-1.30218	-1.39062	-1.47878	-1.56642	-1.65335	-1.73925	-1.82369	-1.90634	-1.98685	-2.06498	-2.14049	-2.21322	-2.28302	-2.34981	-2.41352	-2.47412	-2.5316
Vit	-1.46633	-1.44494	-1.42246	-1.3989	-1.37431	-1.34873	-1.32224	-1.29492	-1.26688	-1.23826	-1.20919	-1.17985	-1.15045	-1.12118	-1.09222	-1.06364	-1.03552	-1.00794	-0.980971	-0.954679	-0.92912	-0.90435	-0.880414	-0.857352	-0.835197	-0.813977	-0.79371	-0.774411	-0.756087	-0.738738	-0.722358	-0.706936	-0.692456	-0.678896	-0.666228	-0.654422	-0.643441	-0.633247	-0.623795	-0.615039	-0.60693	-0.599417	-0.592443	-0.585954	-0.57989	-0.574192	-0.568798	-0.563644	-0.558669	-0.553805	-0.548988	-0.544149	-0.539222	-0.534138	-0.528825	-0.523214	-0.517231	-0.510804	-0.503856	-0.49631	-0.488087	-0.479105	-0.469278	-0.45852	-0.446737	-0.433834	-0.419709	-0.404257	-0.387363	-0.368909	-0.348766	-0.326797	-0.302855	-0.276783	-0.248409	-0.21755	-0.184003	-0.147552	-0.107958	-0.0649623	-0.0182814	0.0323955	0.0874091	0.147134	0.211981	0.282403	0.358898	0.441983	0.531937	0.628921	0.733084	0.844559	0.96346	1.08987	1.22385	1.3654	1.51449	1.67103	1.83484	2.00572	2.12154	1.92785	1.74284	1.56666	1.39941	1.2411	1.09169	0.951078	0.819122	0.695643	0.580434	0.473267	0.373901	0.282085	0.197469	0.119518	0.0477175	-0.0183991	-0.0792571	-0.135243	-0.186708	-0.233971	-0.277323	-0.317025	-0.353318	-0.386417	-0.41652	-0.443802	-0.468426	-0.490536	-0.510262	-0.527724	-0.543025	-0.556262	-0.567516	-0.576865	-0.584372	-0.590096	-0.594086	-0.596386	-0.597031	-0.59605	-0.593467	-0.589301	-0.583563	-0.57626	-0.567396	-0.556968	-0.544969	-0.531386	-0.516206	-0.499407	-0.480966	-0.460854	-0.43904	-0.415488	-0.390157	-0.363006	-0.333986	-0.303047	-0.270135	-0.235191	-0.198154	-0.158959	-0.117538	-0.0738195	-0.0277281	0.0208141	0.0718881	0.125578	0.181971	0.241156	0.303225	0.368273	0.436395	0.507691	0.58226	0.660202	0.74162	0.826616	0.915293	1.00775	1.1041	1.20443	1.30884	1.41743	1.5303	1.64753	1.7692	1.8954	2.02619	2.16163	2.30178	2.44669	2.59638	2.75089	2.91024	3	3	3
Basp1	0.605936	0.548208	0.491174	0.435124	0.380341	0.327097	0.27566	0.22629	0.17924	0.13476	0.0930908	0.0544738	0.0191452	-0.0126698	-0.0409383	-0.0657937	-0.0873694	-0.105793	-0.121188	-0.133672	-0.143358	-0.150356	-0.154773	-0.156712	-0.156272	-0.153553	-0.14865	-0.141656	-0.132665	-0.121767	-0.109053	-0.0946126	-0.0785342	-0.060907	-0.0418198	-0.0213616	0.000378303	0.02331	0.047343	0.0723859	0.0983461	0.12513	0.152644	0.180791	0.209474	0.238593	0.26805	0.297742	0.327565	0.357414	0.387183	0.416764	0.446047	0.474921	0.503274	0.53099	0.557956	0.584055	0.609169	0.633181	0.65597	0.677418	0.697404	0.715808	0.732509	0.747388	0.760323	0.771197	0.77989	0.786285	0.790266	0.791719	0.790533	0.786597	0.779805	0.770051	0.757237	0.741264	0.722042	0.69948	0.673497	0.644015	0.610962	0.574273	0.533889	0.48976	0.441841	0.390133	0.334907	0.27656	0.215487	0.152074	0.0867009	0.0197392	-0.0484487	-0.117511	-0.187105	-0.256902	-0.326584	-0.395844	0.0299231	0.0232713	0.0168348	0.0108223	0.00544188	0.000900933	-0.00259322	-0.00483334	-0.00561184	-0.00472044	-0.00194972	0.00291143	0.0100763	0.0197605	0.032074	0.0468974	0.0640828	0.0834832	0.104952	0.128342	0.153506	0.180295	0.208561	0.238151	0.268912	0.300689	0.333325	0.366659	0.400528	0.434767	0.469207	0.503676	0.538001	0.572005	0.605506	0.638324	0.670273	0.701166	0.730812	0.759022	0.785603	0.810359	0.833097	0.853622	0.871737	0.887249	0.899963	0.909687	0.916231	0.919408	0.919033	0.914926	0.906912	0.894821	0.878491	0.857763	0.832491	0.802535	0.767765	0.728063	0.683322	0.633448	0.578362	0.517997	0.452306	0.381256	0.304834	0.223046	0.13592	0.0435019	-0.0541358	-0.156899	-0.264668	-0.377298	-0.494619	-0.616432	-0.742514	-0.872613	-1.00645	-1.14371	-1.28408	-1.42718	-1.57264	-1.72005	-1.86898	-2.019	-2.16963	-2.3204	-2.47057	-2.61917	-2.76533	-2.90826	-3	-3	-3	-3	-3	-3	-3	-3
1700001C02Rik	-0.344195	-0.394099	-0.441221	-0.485541	-0.527067	-0.56583	-0.601882	-0.635287	-0.666121	-0.694465	-0.720407	-0.744033	-0.76543	-0.784683	-0.801935	-0.817366	-0.831137	-0.84339	-0.854248	-0.86382	-0.872201	-0.879476	-0.885716	-0.890986	-0.895341	-0.898828	-0.901488	-0.903355	-0.90446	-0.904825	-0.90447	-0.903411	-0.901658	-0.899218	-0.896096	-0.892293	-0.887804	-0.882626	-0.87675	-0.870165	-0.862858	-0.854813	-0.84601	-0.83643	-0.82605	-0.814843	-0.802784	-0.789842	-0.775985	-0.761181	-0.745394	-0.728588	-0.710722	-0.691758	-0.671654	-0.650366	-0.627852	-0.604066	-0.578963	-0.552497	-0.524624	-0.495298	-0.464473	-0.432107	-0.398158	-0.362584	-0.325348	-0.286416	-0.245755	-0.203339	-0.159146	-0.113158	-0.0653636	-0.0157596	0.0356509	0.0888564	0.143836	0.200561	0.258989	0.31907	0.380741	0.443925	0.508537	0.574474	0.641621	0.709852	0.779023	0.848994	0.919743	0.991313	1.06376	1.13714	1.21154	1.28705	1.36375	1.44176	1.52121	1.60222	1.68494	1.76953	2.1035	1.94896	1.80055	1.65826	1.52203	1.3918	1.26749	1.14899	1.03618	0.928914	0.827056	0.730445	0.638916	0.552299	0.470408	0.393033	0.319963	0.250997	0.185938	0.124595	0.0667867	0.0123367	-0.0389232	-0.0871539	-0.132509	-0.175134	-0.215168	-0.252742	-0.28798	-0.321001	-0.351914	-0.380823	-0.407826	-0.433014	-0.45647	-0.478275	-0.498501	-0.517216	-0.534482	-0.550356	-0.564888	-0.578126	-0.59011	-0.600877	-0.610459	-0.618882	-0.626168	-0.632334	-0.637392	-0.641349	-0.644207	-0.645963	-0.646607	-0.646126	-0.644498	-0.641697	-0.63769	-0.632435	-0.625884	-0.61798	-0.608658	-0.59784	-0.58544	-0.57136	-0.555488	-0.537696	-0.517843	-0.495768	-0.471291	-0.444208	-0.414292	-0.381288	-0.344909	-0.304835	-0.260706	-0.212117	-0.158618	-0.0997001	-0.0347964	0.0367298	0.115591	0.202584	0.298599	0.404633	0.521795	0.651321	0.794583	0.953093	1.12827	1.32132	1.53343	1.76578	2.01946	2.29548	2.59474	2.91793	3	3	3	3
Dnah10	-0.0474814	-0.209305	-0.328097	-0.414918	-0.478202	-0.524276	-0.557826	-0.58229	-0.600171	-0.613284	-0.622939	-0.630083	-0.635394	-0.639364	-0.642356	-0.644636	-0.646391	-0.647755	-0.648824	-0.649669	-0.65034	-0.650875	-0.651304	-0.651647	-0.65192	-0.652137	-0.652305	-0.652433	-0.652525	-0.652586	-0.652617	-0.652622	-0.6526	-0.652552	-0.652478	-0.652377	-0.652246	-0.652083	-0.651886	-0.651649	-0.651369	-0.651039	-0.650651	-0.650198	-0.649668	-0.64905	-0.648329	-0.647487	-0.646505	-0.645358	-0.644018	-0.642452	-0.640621	-0.638479	-0.635973	-0.633041	-0.62961	-0.625598	-0.620908	-0.61543	-0.609036	-0.601585	-0.592914	-0.582843	-0.57117	-0.557674	-0.542114	-0.52423	-0.503748	-0.480381	-0.453837	-0.423824	-0.390063	-0.352295	-0.310302	-0.263913	-0.21303	-0.157644	-0.0978525	-0.0338804	0.0339034	0.104971	0.178627	0.254002	0.330055	0.405584	0.479246	0.549666	0.61606	0.67807	0.735507	0.788345	0.836711	0.880876	0.921239	0.958312	0.992706	1.02512	1.05631	1.08714	2.37371	2.00489	1.67862	1.39133	1.13938	0.919187	0.727336	0.560604	0.416013	0.290845	0.18265	0.0892416	0.00868408	-0.060723	-0.120529	-0.172186	-0.216925	-0.255771	-0.289583	-0.31908	-0.344866	-0.36745	-0.387262	-0.404664	-0.419964	-0.433424	-0.445265	-0.455677	-0.464821	-0.472835	-0.479836	-0.485924	-0.491186	-0.495693	-0.499508	-0.502682	-0.505258	-0.507273	-0.508756	-0.50973	-0.510213	-0.510216	-0.509747	-0.508811	-0.507405	-0.505523	-0.503158	-0.500293	-0.496912	-0.492991	-0.488504	-0.483417	-0.477695	-0.471294	-0.464165	-0.456253	-0.447496	-0.437824	-0.427158	-0.415411	-0.402486	-0.388273	-0.37265	-0.355484	-0.336623	-0.315902	-0.293135	-0.268118	-0.240621	-0.210394	-0.177156	-0.140598	-0.100378	-0.0561166	-0.00739665	0.0462431	0.105311	0.170365	0.242021	0.320952	0.407895	0.503656	0.609115	0.725225	0.85302	0.993618	1.14822	1.31811	1.50466	1.70926	1.93341	2.17864	2.44654	2.73872	3	3	3	3	3	3
Gas6	-0.53572	-0.502629	-0.469273	-0.435907	-0.402802	-0.370243	-0.338529	-0.307974	-0.278899	-0.251638	-0.226533	-0.203929	-0.184174	-0.167605	-0.154349	-0.144339	-0.137486	-0.133689	-0.132836	-0.134804	-0.139461	-0.146669	-0.156281	-0.168149	-0.182117	-0.19803	-0.215728	-0.235052	-0.255843	-0.277944	-0.301199	-0.325453	-0.350556	-0.376363	-0.402729	-0.429518	-0.456596	-0.483834	-0.511111	-0.53831	-0.565318	-0.592029	-0.618342	-0.644162	-0.669399	-0.693966	-0.717784	-0.740775	-0.762866	-0.78399	-0.804081	-0.823074	-0.84091	-0.85753	-0.872876	-0.886891	-0.899518	-0.910701	-0.92038	-0.928495	-0.934984	-0.939779	-0.942812	-0.944007	-0.943282	-0.94055	-0.935715	-0.928672	-0.919306	-0.90749	-0.893084	-0.875934	-0.855869	-0.832698	-0.806212	-0.776178	-0.742337	-0.704403	-0.662056	-0.614944	-0.562675	-0.504813	-0.440878	-0.370335	-0.292595	-0.207004	-0.112842	-0.00936306	0.10386	0.227077	0.36051	0.504342	0.658706	0.823668	0.99922	1.18526	1.38159	1.5879	1.80377	2.02862	2.1462	1.89365	1.65206	1.42207	1.20415	0.998637	0.805698	0.625384	0.457627	0.302263	0.159052	0.0276885	-0.0921715	-0.200901	-0.299063	-0.387555	-0.467234	-0.538869	-0.60315	-0.660693	-0.712049	-0.757708	-0.798109	-0.833639	-0.864644	-0.891429	-0.914264	-0.933387	-0.949007	-0.961309	-0.970451	-0.976574	-0.979797	-0.980222	-0.977938	-0.973018	-0.965522	-0.955501	-0.942993	-0.92803	-0.910633	-0.890819	-0.868596	-0.843969	-0.816937	-0.787495	-0.755639	-0.721358	-0.684645	-0.645488	-0.603879	-0.559811	-0.513279	-0.464282	-0.412822	-0.358907	-0.302552	-0.243778	-0.182614	-0.119099	-0.0532793	0.014785	0.0850244	0.157357	0.231686	0.307905	0.38589	0.465503	0.546592	0.628991	0.712515	0.796966	0.882132	0.967783	1.05368	1.13955	1.22514	1.31016	1.39431	1.47728	1.55876	1.63841	1.71591	1.79091	1.86307	1.93202	1.99743	2.05894	2.11648	2.1703	2.22069	2.26795	2.31238	2.35434	2.39417	2.43222	2.46887	2.50449	2.53948	2.57423
Slc2a1	0.101108	0.037462	-0.02362	-0.0820885	-0.137914	-0.191084	-0.241601	-0.289484	-0.334759	-0.377465	-0.417647	-0.455357	-0.490651	-0.52359	-0.554285	-0.582878	-0.609505	-0.63429	-0.657347	-0.678782	-0.698691	-0.717163	-0.73428	-0.750119	-0.764746	-0.778227	-0.790618	-0.801971	-0.812335	-0.821753	-0.830264	-0.837902	-0.844701	-0.850686	-0.855884	-0.860314	-0.863996	-0.866944	-0.86917	-0.870685	-0.871495	-0.871604	-0.871014	-0.869723	-0.867728	-0.865022	-0.861596	-0.857437	-0.852532	-0.846863	-0.840408	-0.833146	-0.825048	-0.816084	-0.806222	-0.795423	-0.783646	-0.770846	-0.756973	-0.741973	-0.725787	-0.708349	-0.689589	-0.669432	-0.647794	-0.624587	-0.599713	-0.573067	-0.544537	-0.514	-0.481325	-0.446371	-0.408983	-0.368999	-0.326241	-0.28052	-0.231632	-0.179358	-0.123465	-0.0637012	0.000199773	0.0685237	0.141575	0.219677	0.303173	0.392427	0.487824	0.589757	0.698525	0.814373	0.937528	1.0682	1.20657	1.35278	1.50696	1.66918	1.83947	2.01782	2.20415	2.39833	2.82768	2.53124	2.25111	1.98764	1.74098	1.51107	1.29767	1.1004	0.918737	0.752064	0.599691	0.460878	0.334856	0.220849	0.117969	0.0251338	-0.0586608	-0.134315	-0.202635	-0.264338	-0.320065	-0.370389	-0.415816	-0.4568	-0.493742	-0.526999	-0.556887	-0.583689	-0.607652	-0.628999	-0.647923	-0.664597	-0.679174	-0.691785	-0.702547	-0.711563	-0.71892	-0.724693	-0.728947	-0.731735	-0.733102	-0.733083	-0.731704	-0.728987	-0.724941	-0.719573	-0.712881	-0.704858	-0.695489	-0.684755	-0.67263	-0.659084	-0.64408	-0.627576	-0.609524	-0.589873	-0.568564	-0.545533	-0.520713	-0.49403	-0.465405	-0.434755	-0.40199	-0.367017	-0.329738	-0.290048	-0.247842	-0.203007	-0.155428	-0.104985	-0.0515574	0.00498025	0.0647545	0.127894	0.194526	0.264782	0.338788	0.41667	0.498552	0.584553	0.674788	0.769363	0.86838	0.971929	1.08009	1.19294	1.31052	1.43289	1.56009	1.69222	1.82933	1.97149	2.11875	2.27116	2.42873	2.5915	2.75946	2.93262	3	3
Gm10709	3	3	2.98344	2.63012	2.29368	1.97484	1.67408	1.39173	1.12791	0.882623	0.655729	0.447001	0.256136	0.082752	-0.074112	-0.215826	-0.343648	-0.458714	-0.562049	-0.654574	-0.737119	-0.810429	-0.875172	-0.931948	-0.981293	-1.02369	-1.05956	-1.0893	-1.11325	-1.1317	-1.14495	-1.15323	-1.15677	-1.15575	-1.15036	-1.14075	-1.12707	-1.10945	-1.08801	-1.06286	-1.0341	-1.00184	-0.966159	-0.92716	-0.884933	-0.839572	-0.791173	-0.739834	-0.685662	-0.628768	-0.569271	-0.5073	-0.442993	-0.376499	-0.307982	-0.237615	-0.165587	-0.0921009	-0.0173751	0.0583568	0.134846	0.211826	0.289017	0.366122	0.442827	0.518806	0.593716	0.667203	0.738899	0.808423	0.875388	0.939395	1.00004	1.05691	1.1096	1.15769	1.20077	1.23844	1.27029	1.29593	1.31499	1.32709	1.3319	1.3291	1.31838	1.29947	1.27215	1.23629	1.19242	1.14138	1.08402	1.02117	0.953682	0.882359	0.808004	0.731391	0.653263	0.574333	0.495281	0.416752	0.849047	0.850786	0.852378	0.853676	0.85453	0.854793	0.854318	0.852957	0.850562	0.846988	0.842089	0.835722	0.827743	0.818012	0.80645	0.7931	0.778021	0.761276	0.742927	0.723036	0.701668	0.678887	0.654758	0.629345	0.602713	0.574928	0.546055	0.516157	0.485301	0.453549	0.420965	0.387612	0.353552	0.318846	0.283556	0.24774	0.211458	0.174766	0.137722	0.100381	0.0627969	0.0250224	-0.0128906	-0.0508919	-0.0889323	-0.126964	-0.164941	-0.202819	-0.240553	-0.278102	-0.315425	-0.352482	-0.389236	-0.42565	-0.461688	-0.497317	-0.532504	-0.567217	-0.601427	-0.635103	-0.66822	-0.700749	-0.732665	-0.763943	-0.794561	-0.824494	-0.853722	-0.882224	-0.909979	-0.936967	-0.963171	-0.988572	-1.01315	-1.03689	-1.05978	-1.08179	-1.10292	-1.12315	-1.14245	-1.16082	-1.17824	-1.19469	-1.21015	-1.22462	-1.23807	-1.25049	-1.26186	-1.27216	-1.28142	-1.28974	-1.29721	-1.30391	-1.30993	-1.31537	-1.3203	-1.32481	-1.32899	-1.33291	-1.33667	-1.34033
Junb	3	3	2.85861	2.55661	2.26666	1.98959	1.72606	1.47662	1.24169	1.02158	0.816515	0.626649	0.452066	0.292778	0.148196	0.0172705	-0.100975	-0.207431	-0.302912	-0.388156	-0.463838	-0.530568	-0.588904	-0.639352	-0.68237	-0.718378	-0.747756	-0.770851	-0.787979	-0.79943	-0.805471	-0.806346	-0.802283	-0.793491	-0.780169	-0.762503	-0.740669	-0.714838	-0.685174	-0.651837	-0.614987	-0.574782	-0.531381	-0.484946	-0.435643	-0.383642	-0.32912	-0.272261	-0.213258	-0.15231	-0.0896307	-0.0254403	0.0400283	0.106531	0.173811	0.2416	0.309618	0.377573	0.445159	0.51206	0.577949	0.642488	0.705329	0.766114	0.824479	0.880052	0.932456	0.98131	1.02623	1.06683	1.10273	1.13354	1.1589	1.17843	1.19178	1.19861	1.19857	1.19136	1.17669	1.15429	1.12391	1.08535	1.03842	0.982979	0.918923	0.846189	0.764761	0.674756	0.576983	0.472554	0.362566	0.248088	0.130151	0.00974387	-0.112194	-0.234778	-0.357181	-0.478634	-0.598432	-0.715932	-0.362607	-0.301832	-0.240593	-0.179137	-0.117726	-0.0566295	0.0038707	0.0634828	0.121905	0.178827	0.233928	0.286884	0.337359	0.385018	0.429612	0.471094	0.509449	0.544669	0.576751	0.605698	0.631517	0.654223	0.673836	0.690378	0.703879	0.714373	0.721896	0.726491	0.728203	0.727082	0.723181	0.716555	0.707263	0.695369	0.680936	0.664031	0.644725	0.623088	0.599194	0.573118	0.544936	0.514727	0.482568	0.44854	0.412725	0.375202	0.336053	0.295362	0.253209	0.209678	0.164849	0.118805	0.071627	0.0233955	-0.0258097	-0.0759095	-0.126826	-0.178481	-0.2308	-0.283709	-0.337132	-0.391	-0.445242	-0.499789	-0.554575	-0.609534	-0.664603	-0.71972	-0.774828	-0.829866	-0.884782	-0.93952	-0.99403	-1.04826	-1.10217	-1.1557	-1.20883	-1.2615	-1.31367	-1.36532	-1.4164	-1.46688	-1.51674	-1.56594	-1.61445	-1.66225	-1.70932	-1.75564	-1.8012	-1.84602	-1.89012	-1.93352	-1.97624	-2.01829	-2.05969	-2.10046	-2.1406	-2.18015	-2.2191	-2.25748
Adamts20	-0.551738	-0.545804	-0.539602	-0.533159	-0.526511	-0.519702	-0.512782	-0.505814	-0.498867	-0.49202	-0.48536	-0.478982	-0.472987	-0.46748	-0.462527	-0.458148	-0.454358	-0.451166	-0.44857	-0.446566	-0.445141	-0.444278	-0.443956	-0.444147	-0.444822	-0.445949	-0.447492	-0.449414	-0.451679	-0.454247	-0.45708	-0.46014	-0.463391	-0.466795	-0.470319	-0.473929	-0.477594	-0.481284	-0.484972	-0.488632	-0.49224	-0.495775	-0.499216	-0.502545	-0.505745	-0.508802	-0.511699	-0.514426	-0.516969	-0.519317	-0.521459	-0.523385	-0.525084	-0.526545	-0.527759	-0.528712	-0.529392	-0.529787	-0.529879	-0.529654	-0.52909	-0.528167	-0.526859	-0.525137	-0.522967	-0.520312	-0.517125	-0.513356	-0.508944	-0.503818	-0.497897	-0.491084	-0.483266	-0.474311	-0.464063	-0.452337	-0.438915	-0.423537	-0.405894	-0.385615	-0.362258	-0.335289	-0.304064	-0.267803	-0.225561	-0.176181	-0.118255	-0.0500825	0.0301642	0.124513	0.235308	0.365231	0.517326	0.694999	0.902014	1.14246	1.42067	1.74116	2.10845	2.52689	2.58827	2.15393	1.77348	1.44219	1.15519	0.90764	0.694919	0.51269	0.356972	0.224174	0.111097	0.014929	-0.0667826	-0.136156	-0.19508	-0.245276	-0.288175	-0.324952	-0.356575	-0.383841	-0.407411	-0.427832	-0.44556	-0.460976	-0.474396	-0.486088	-0.496273	-0.505142	-0.512851	-0.519535	-0.525307	-0.530261	-0.534478	-0.538025	-0.540958	-0.543324	-0.54516	-0.546499	-0.547364	-0.547773	-0.547741	-0.547274	-0.546378	-0.54505	-0.543285	-0.541074	-0.538403	-0.535255	-0.531606	-0.52743	-0.522695	-0.517365	-0.511395	-0.504739	-0.497341	-0.489141	-0.480068	-0.470046	-0.458988	-0.446797	-0.433366	-0.418577	-0.402297	-0.384379	-0.364661	-0.342963	-0.319087	-0.292813	-0.263899	-0.232078	-0.197059	-0.158519	-0.116106	-0.069432	-0.0180765	0.0384207	0.10056	0.168883	0.243976	0.326473	0.41705	0.516434	0.625397	0.744759	0.875381	1.01817	1.17406	1.34402	1.52909	1.73039	1.94906	2.18629	2.44329	2.72125	3	3	3	3	3	3
Pdzph1	2.87398	2.7575	2.64343	2.53196	2.42328	2.31755	2.21493	2.11555	2.01954	1.927	1.83804	1.75274	1.67118	1.59342	1.51939	1.4489	1.38177	1.31783	1.25693	1.1989	1.14361	1.09092	1.04069	0.992802	0.947137	0.903582	0.86203	0.822379	0.784531	0.748393	0.713874	0.680891	0.649361	0.619204	0.590346	0.562714	0.536237	0.510848	0.486482	0.463076	0.440568	0.4189	0.398015	0.377855	0.358369	0.339502	0.321203	0.303422	0.286112	0.269222	0.252708	0.236523	0.220623	0.204964	0.189503	0.174199	0.159009	0.143895	0.128815	0.113733	0.0986094	0.0834077	0.0680917	0.0526261	0.0369764	0.0211089	0.00499102	-0.011409	-0.028122	-0.0451776	-0.0626046	-0.0804306	-0.098682	-0.117384	-0.136561	-0.156235	-0.176427	-0.197158	-0.218446	-0.240308	-0.262759	-0.285812	-0.30948	-0.333773	-0.358698	-0.384263	-0.410472	-0.437318	-0.464729	-0.492604	-0.520844	-0.549354	-0.578044	-0.606827	-0.635619	-0.664341	-0.692919	-0.72128	-0.749359	-0.777091	-0.614051	-0.620088	-0.625903	-0.631293	-0.636059	-0.640002	-0.642924	-0.644626	-0.64491	-0.643573	-0.640409	-0.635207	-0.627745	-0.617795	-0.605218	-0.590085	-0.572491	-0.552525	-0.530275	-0.505828	-0.479268	-0.450685	-0.420169	-0.387813	-0.353716	-0.317982	-0.280724	-0.242061	-0.20212	-0.161039	-0.118965	-0.0760586	-0.0324886	0.0115626	0.0559005	0.100318	0.144597	0.188504	0.231796	0.274219	0.315505	0.355378	0.393553	0.429738	0.463633	0.494935	0.523339	0.548538	0.570229	0.588114	0.601901	0.61131	0.616074	0.615942	0.610685	0.600096	0.583996	0.562235	0.534696	0.5013	0.462006	0.416814	0.36577	0.308965	0.246536	0.17867	0.105601	0.0276132	-0.0549648	-0.141758	-0.232348	-0.32628	-0.423061	-0.522171	-0.623062	-0.725173	-0.827927	-0.930746	-1.03306	-1.13429	-1.23392	-1.3314	-1.42628	-1.51809	-1.60645	-1.69101	-1.77148	-1.84761	-1.91911	-1.98565	-2.04708	-2.10336	-2.15456	-2.20084	-2.24245	-2.27965	-2.31275	-2.34208	-2.36796	-2.39073
Hsp90aa1	-0.622759	-0.655489	-0.687938	-0.71999	-0.751533	-0.782455	-0.812647	-0.842003	-0.870419	-0.897791	-0.924019	-0.949002	-0.972643	-0.994848	-1.01558	-1.03486	-1.05271	-1.06915	-1.08419	-1.09785	-1.11014	-1.12109	-1.13069	-1.13897	-1.14594	-1.1516	-1.15597	-1.15906	-1.16087	-1.1614	-1.16067	-1.15868	-1.15544	-1.15094	-1.14519	-1.1382	-1.12995	-1.12046	-1.10972	-1.09773	-1.08449	-1.07	-1.05424	-1.03722	-1.01894	-0.999377	-0.978535	-0.956406	-0.93298	-0.90825	-0.882206	-0.854839	-0.826138	-0.796091	-0.764688	-0.731916	-0.697762	-0.662214	-0.625256	-0.586876	-0.547058	-0.505787	-0.463046	-0.418821	-0.373094	-0.325849	-0.277067	-0.226732	-0.174825	-0.121327	-0.0662214	-0.00948764	0.0488929	0.10894	0.170672	0.23411	0.299273	0.366181	0.434854	0.505312	0.577575	0.651664	0.727597	0.805394	0.885076	0.966662	1.05017	1.13562	1.22295	1.31209	1.40296	1.49548	1.58956	1.6851	1.78202	1.88021	1.97958	2.08001	2.1814	2.28364	2.51763	2.37119	2.22651	2.08392	1.94373	1.80624	1.67174	1.54048	1.41273	1.28873	1.1687	1.05286	0.941417	0.834553	0.732362	0.634735	0.541544	0.452663	0.367971	0.287348	0.210682	0.137861	0.0687775	0.00332938	-0.0585829	-0.117055	-0.172177	-0.224039	-0.272724	-0.318311	-0.360879	-0.400499	-0.437242	-0.471173	-0.502355	-0.530847	-0.556706	-0.579984	-0.600732	-0.618995	-0.634818	-0.648243	-0.659306	-0.668044	-0.67449	-0.678673	-0.680624	-0.680366	-0.677924	-0.673318	-0.666568	-0.657691	-0.646702	-0.633615	-0.61844	-0.601188	-0.581866	-0.560482	-0.537041	-0.511545	-0.483998	-0.4544	-0.422751	-0.38905	-0.353295	-0.315483	-0.275609	-0.233668	-0.189655	-0.143563	-0.0953853	-0.0451148	0.00725643	0.0617368	0.118335	0.177059	0.237917	0.30092	0.366075	0.433391	0.502876	0.574539	0.648388	0.724429	0.802669	0.883115	0.965773	1.05065	1.13769	1.22682	1.31794	1.41094	1.50571	1.60215	1.70015	1.79958	1.90031	2.00223	2.10519	2.20907
Ldha	3	3	3	3	3	2.9435	2.68029	2.4281	2.18746	1.95882	1.74258	1.53908	1.34863	1.17146	1.00727	0.855311	0.714881	0.585315	0.465996	0.356349	0.255835	0.163955	0.0802402	0.00425448	-0.0644101	-0.126135	-0.181278	-0.230173	-0.273135	-0.310461	-0.342429	-0.369304	-0.391336	-0.408763	-0.421811	-0.430699	-0.435634	-0.43682	-0.43445	-0.428715	-0.4198	-0.407887	-0.393157	-0.375786	-0.355951	-0.333827	-0.309592	-0.283421	-0.255494	-0.225989	-0.195088	-0.162977	-0.129843	-0.0958751	-0.0612683	-0.0262195	0.00907003	0.0443957	0.079549	0.114318	0.148486	0.181835	0.214142	0.245181	0.274725	0.302543	0.328403	0.352071	0.373314	0.391897	0.407586	0.420148	0.429354	0.434976	0.43679	0.434577	0.428124	0.417226	0.401684	0.381308	0.355921	0.325355	0.289456	0.248082	0.201111	0.148433	0.0899576	0.0256716	-0.0439868	-0.118374	-0.196856	-0.278806	-0.363616	-0.450694	-0.539468	-0.629385	-0.719919	-0.810563	-0.900838	-0.990287	-0.468287	-0.472945	-0.477436	-0.481597	-0.485265	-0.488277	-0.490471	-0.491683	-0.491751	-0.490511	-0.4878	-0.483451	-0.477298	-0.469174	-0.458986	-0.446813	-0.432752	-0.416902	-0.399358	-0.380219	-0.359581	-0.337541	-0.314197	-0.289648	-0.263992	-0.237332	-0.209767	-0.181401	-0.152339	-0.122687	-0.0925513	-0.0620427	-0.0312718	-0.000351663	0.0306029	0.0614753	0.0921469	0.122498	0.152405	0.181746	0.210396	0.238226	0.26511	0.290917	0.315517	0.33878	0.360572	0.380762	0.399216	0.415802	0.430387	0.44284	0.453029	0.460824	0.466097	0.468721	0.468573	0.46553	0.459474	0.450291	0.437869	0.422101	0.402885	0.380125	0.353731	0.323617	0.289706	0.251928	0.21022	0.164528	0.114807	0.0610194	0.00314061	-0.0588457	-0.124944	-0.195149	-0.269442	-0.347792	-0.430156	-0.51648	-0.606693	-0.700713	-0.798444	-0.899774	-1.00458	-1.11272	-1.22405	-1.33839	-1.45533	-1.57422	-1.69443	-1.81536	-1.93645	-2.05717	-2.17703	-2.29559	-2.41243	-2.52719	-2.63953	-2.74914
Zp3	-0.555893	-0.615725	-0.671064	-0.722015	-0.768721	-0.811357	-0.850119	-0.885214	-0.916851	-0.945239	-0.970582	-0.99307	-1.01288	-1.03018	-1.04518	-1.05815	-1.06931	-1.07884	-1.0869	-1.09361	-1.0991	-1.10345	-1.10675	-1.10904	-1.1104	-1.11085	-1.11044	-1.10918	-1.10709	-1.10418	-1.10045	-1.0959	-1.09052	-1.08429	-1.0772	-1.06923	-1.06035	-1.05052	-1.0397	-1.02787	-1.01498	-1.00097	-0.985804	-0.969426	-0.95178	-0.932811	-0.912458	-0.890663	-0.867364	-0.842502	-0.816016	-0.78785	-0.757948	-0.726258	-0.692735	-0.657338	-0.620035	-0.580803	-0.539628	-0.496511	-0.451466	-0.404523	-0.35573	-0.305153	-0.252881	-0.199026	-0.143724	-0.0871347	-0.0294475	0.029122	0.0883298	0.147904	0.207544	0.266923	0.325686	0.383457	0.439836	0.494403	0.546723	0.59635	0.642829	0.685704	0.72452	0.758832	0.788209	0.812243	0.83055	0.842841	0.849304	0.850382	0.846557	0.838341	0.826264	0.810867	0.792694	0.772285	0.750172	0.726872	0.702887	0.678699	1.11204	1.0519	0.993092	0.93559	0.879372	0.824414	0.770694	0.71819	0.666879	0.61674	0.567751	0.519889	0.473134	0.427463	0.382873	0.339393	0.297051	0.255872	0.215876	0.177079	0.139492	0.103125	0.0679846	0.0340726	0.00139014	-0.0300646	-0.060295	-0.0893063	-0.117105	-0.143699	-0.169097	-0.193308	-0.216342	-0.238209	-0.258918	-0.278479	-0.296901	-0.314193	-0.330363	-0.345417	-0.35936	-0.372198	-0.383931	-0.394561	-0.404087	-0.412505	-0.419808	-0.425989	-0.431036	-0.434933	-0.437663	-0.439204	-0.43953	-0.438611	-0.43641	-0.432888	-0.427999	-0.42169	-0.413901	-0.404565	-0.393608	-0.380946	-0.366483	-0.350116	-0.331727	-0.311186	-0.288346	-0.263047	-0.23511	-0.204333	-0.170496	-0.13335	-0.0926222	-0.048006	0.000837957	0.0542877	0.112764	0.176735	0.246722	0.323305	0.40713	0.498919	0.599471	0.709679	0.830535	0.963144	1.10873	1.26865	1.44412	1.63612	1.84562	2.07358	2.32092	2.58849	2.87707	3	3	3	3	3
Csrp2	-0.294779	-0.362503	-0.425878	-0.484943	-0.53978	-0.590501	-0.637245	-0.680168	-0.719436	-0.755222	-0.7877	-0.817041	-0.843407	-0.866957	-0.887914	-0.906541	-0.923068	-0.937696	-0.950599	-0.961928	-0.971816	-0.980376	-0.987707	-0.993896	-0.999015	-1.00313	-1.00629	-1.00854	-1.00993	-1.01047	-1.01021	-1.00915	-1.00731	-1.00469	-1.00132	-0.997171	-0.992257	-0.986566	-0.980087	-0.972806	-0.964707	-0.955767	-0.945963	-0.93527	-0.923657	-0.911093	-0.897542	-0.882968	-0.867331	-0.850589	-0.832698	-0.813612	-0.793284	-0.771665	-0.748703	-0.724348	-0.698547	-0.671248	-0.642398	-0.611947	-0.579843	-0.546037	-0.510483	-0.473137	-0.433958	-0.392911	-0.349965	-0.305096	-0.258286	-0.209525	-0.158813	-0.106158	-0.0515796	0.0048898	0.0632065	0.123313	0.185137	0.24859	0.31357	0.379956	0.447611	0.516381	0.586091	0.656553	0.727557	0.798878	0.870272	0.941505	1.01252	1.08338	1.15413	1.22488	1.29572	1.36677	1.43818	1.51009	1.5827	1.65617	1.73073	1.8066	2.30237	2.12084	1.94708	1.78114	1.62304	1.47273	1.33013	1.19513	1.06758	0.947287	0.834064	0.727693	0.627943	0.534575	0.447299	0.36574	0.289536	0.218344	0.151845	0.0897407	0.0317517	-0.0223818	-0.072902	-0.120034	-0.163987	-0.204956	-0.243121	-0.278648	-0.311692	-0.342396	-0.37089	-0.397296	-0.421725	-0.444279	-0.465052	-0.484129	-0.501587	-0.517497	-0.531921	-0.544917	-0.556535	-0.566818	-0.575806	-0.583531	-0.59002	-0.595295	-0.599372	-0.602263	-0.603974	-0.604506	-0.603855	-0.602009	-0.598955	-0.594671	-0.589131	-0.582301	-0.574142	-0.564608	-0.553646	-0.541194	-0.527185	-0.511539	-0.49417	-0.474982	-0.453865	-0.430699	-0.405352	-0.377678	-0.347513	-0.31468	-0.278982	-0.240201	-0.198101	-0.15242	-0.102871	-0.049138	0.00912386	0.0722936	0.140786	0.215055	0.295597	0.382955	0.477719	0.580535	0.692103	0.813184	0.944605	1.08725	1.2419	1.40917	1.58962	1.78382	1.99226	2.21537	2.45351	2.70697	2.97589	3	3	3
Calml4	-0.511131	-0.565968	-0.619273	-0.670853	-0.720541	-0.768185	-0.813652	-0.856826	-0.897603	-0.935892	-0.971609	-1.00468	-1.03503	-1.06261	-1.08747	-1.10975	-1.1296	-1.14715	-1.1625	-1.17577	-1.18705	-1.19642	-1.20397	-1.20975	-1.21384	-1.21628	-1.21714	-1.21645	-1.21425	-1.21059	-1.20549	-1.19898	-1.19108	-1.18183	-1.17123	-1.1593	-1.14607	-1.13153	-1.11571	-1.09861	-1.08025	-1.06063	-1.03976	-1.01764	-0.99429	-0.969712	-0.943916	-0.916909	-0.888701	-0.859304	-0.828731	-0.796994	-0.764111	-0.730099	-0.694978	-0.658773	-0.621508	-0.583212	-0.543919	-0.503664	-0.462486	-0.42043	-0.377542	-0.333874	-0.289484	-0.244433	-0.198785	-0.152612	-0.10599	-0.0589985	-0.0117241	0.0357426	0.0833057	0.130865	0.178313	0.225541	0.272432	0.318868	0.364723	0.40987	0.454176	0.497505	0.53972	0.580679	0.620237	0.658249	0.694568	0.729067	0.761786	0.79285	0.822392	0.850551	0.877476	0.903318	0.928235	0.95239	0.975952	0.999091	1.02198	1.04481	1.3152	1.23813	1.16239	1.08808	1.01527	0.944029	0.874423	0.806512	0.740351	0.675986	0.613462	0.552817	0.494085	0.437296	0.382461	0.329556	0.278555	0.22943	0.182152	0.136697	0.0930361	0.0511446	0.0109971	-0.0274309	-0.0641631	-0.0992221	-0.13263	-0.164407	-0.194573	-0.223146	-0.250143	-0.27558	-0.299471	-0.321828	-0.342663	-0.361985	-0.379802	-0.396119	-0.41094	-0.424267	-0.436099	-0.446435	-0.455269	-0.462595	-0.468402	-0.472678	-0.475408	-0.476575	-0.476158	-0.474132	-0.47047	-0.465141	-0.458111	-0.449342	-0.43879	-0.42641	-0.412149	-0.395953	-0.377759	-0.357502	-0.33511	-0.310503	-0.283599	-0.254306	-0.222526	-0.188152	-0.151072	-0.111163	-0.0682947	-0.0223255	0.026895	0.0795281	0.135747	0.195735	0.25969	0.327823	0.400358	0.477534	0.559607	0.646846	0.739541	0.837997	0.942538	1.05351	1.17127	1.29621	1.42874	1.56927	1.71806	1.87515	2.04056	2.21427	2.3962	2.58626	2.78431	2.99015	3	3	3	3
Sulf2	-2.66934	-2.56194	-2.45092	-2.33662	-2.21941	-2.09975	-1.97817	-1.85524	-1.73161	-1.608	-1.48518	-1.36401	-1.24538	-1.13021	-1.01912	-0.912372	-0.810202	-0.71281	-0.620371	-0.533029	-0.450899	-0.37407	-0.302602	-0.23653	-0.175861	-0.120582	-0.0706536	-0.0260167	0.0134085	0.0477208	0.0770365	0.101488	0.121221	0.136398	0.147189	0.153777	0.156354	0.155121	0.150282	0.142051	0.130645	0.116282	0.0991864	0.0795814	0.057692	0.0337427	0.00795723	-0.019442	-0.0482347	-0.0782032	-0.109133	-0.140812	-0.173033	-0.205593	-0.238291	-0.270933	-0.303325	-0.335283	-0.366621	-0.397162	-0.426729	-0.455151	-0.482259	-0.507887	-0.531871	-0.554049	-0.574261	-0.592347	-0.608147	-0.621501	-0.632248	-0.640223	-0.645261	-0.64719	-0.645835	-0.641015	-0.632541	-0.620216	-0.603834	-0.583178	-0.558019	-0.528113	-0.493201	-0.453007	-0.407236	-0.35557	-0.297669	-0.233221	-0.162309	-0.0852104	-0.00221103	0.086393	0.180291	0.279153	0.382629	0.490344	0.601895	0.716849	0.834743	0.955078	0.982666	0.860742	0.741223	0.624536	0.511078	0.401217	0.295298	0.193636	0.0965292	0.00425261	-0.0829348	-0.164789	-0.241077	-0.311576	-0.376216	-0.435231	-0.488878	-0.537398	-0.581013	-0.619929	-0.654339	-0.684423	-0.710348	-0.732268	-0.750328	-0.764665	-0.775403	-0.78266	-0.786547	-0.787167	-0.784617	-0.778988	-0.770367	-0.758834	-0.744469	-0.727344	-0.70753	-0.685096	-0.660108	-0.632628	-0.602722	-0.570449	-0.535871	-0.499048	-0.460042	-0.418914	-0.375726	-0.33054	-0.283421	-0.234435	-0.183651	-0.131138	-0.0769692	-0.0212199	0.0360313	0.0947028	0.15471	0.215963	0.27837	0.341836	0.406258	0.471534	0.537552	0.604201	0.671363	0.738914	0.806727	0.874672	0.942612	1.01041	1.07791	1.14497	1.21144	1.27716	1.34197	1.4057	1.46818	1.52924	1.58871	1.6464	1.70215	1.75576	1.80705	1.85585	1.90195	1.94519	1.98536	2.0223	2.05602	2.08675	2.11475	2.14027	2.16359	2.18496	2.20466	2.22297	2.24017	2.25654	2.27236	2.28791
Chek2	-0.416245	-0.527177	-0.622382	-0.703719	-0.772937	-0.831653	-0.881323	-0.923245	-0.958555	-0.98824	-1.01315	-1.03399	-1.05139	-1.06585	-1.07785	-1.08782	-1.09612	-1.103	-1.1087	-1.11338	-1.11718	-1.12022	-1.12257	-1.12431	-1.12549	-1.12615	-1.12632	-1.12602	-1.12526	-1.12404	-1.12237	-1.12022	-1.11758	-1.11444	-1.11075	-1.10649	-1.10161	-1.09607	-1.0898	-1.08273	-1.07481	-1.06595	-1.05605	-1.04502	-1.03275	-1.01913	-1.00402	-0.987281	-0.968771	-0.94833	-0.925792	-0.900982	-0.873719	-0.84382	-0.811099	-0.77537	-0.736456	-0.694187	-0.648409	-0.598992	-0.545831	-0.488858	-0.428049	-0.363432	-0.295095	-0.223196	-0.147968	-0.0697297	0.0111097	0.0940466	0.17848	0.26371	0.348941	0.43329	0.515788	0.595398	0.671027	0.741548	0.805815	0.862693	0.91108	0.949938	0.978318	0.995394	1.00048	0.993082	0.972882	0.939909	0.895297	0.840728	0.777931	0.708626	0.63448	0.557062	0.477817	0.398048	0.318899	0.241352	0.166232	0.0942136	0.802796	0.754135	0.706614	0.660241	0.615022	0.57096	0.528056	0.486308	0.445714	0.406268	0.367963	0.330793	0.294746	0.259814	0.225986	0.19326	0.161633	0.131099	0.101651	0.0732814	0.0459814	0.019741	-0.00544992	-0.0296024	-0.0527277	-0.0748373	-0.0959427	-0.116056	-0.135187	-0.153348	-0.170549	-0.186801	-0.202112	-0.216492	-0.229947	-0.242485	-0.254112	-0.26483	-0.274645	-0.283556	-0.291565	-0.298669	-0.304866	-0.310148	-0.31451	-0.31794	-0.320427	-0.321956	-0.322509	-0.322065	-0.3206	-0.318086	-0.314492	-0.309782	-0.303916	-0.29685	-0.288533	-0.278908	-0.267914	-0.255482	-0.241535	-0.225988	-0.208747	-0.18971	-0.168761	-0.145774	-0.120611	-0.0931163	-0.0631215	-0.030439	0.00513784	0.0438373	0.0859114	0.131638	0.181326	0.235314	0.293978	0.357733	0.42704	0.502407	0.584397	0.673632	0.770802	0.87667	0.992079	1.11796	1.25535	1.40538	1.56906	1.74722	1.94065	2.15017	2.37654	2.62051	2.88275	3	3	3	3	3
Wwc1	-1.47634	-1.4473	-1.4175	-1.38698	-1.3558	-1.32402	-1.29171	-1.25896	-1.22584	-1.19245	-1.1589	-1.1253	-1.09177	-1.05843	-1.02538	-0.992648	-0.960274	-0.928295	-0.896745	-0.865659	-0.835068	-0.805004	-0.775494	-0.746567	-0.718248	-0.690562	-0.663531	-0.637174	-0.611512	-0.58656	-0.562334	-0.538847	-0.51611	-0.494133	-0.472925	-0.45249	-0.432834	-0.41396	-0.395867	-0.378556	-0.362025	-0.34627	-0.331285	-0.317065	-0.3036	-0.290883	-0.278902	-0.267646	-0.257102	-0.247256	-0.238093	-0.229596	-0.22175	-0.214536	-0.207936	-0.201931	-0.1965	-0.191622	-0.187278	-0.183445	-0.1801	-0.177222	-0.174787	-0.172772	-0.171153	-0.169906	-0.169007	-0.168433	-0.168157	-0.168156	-0.168405	-0.168879	-0.169553	-0.170403	-0.171403	-0.172529	-0.173756	-0.175059	-0.176413	-0.177794	-0.179177	-0.180538	-0.181851	-0.183092	-0.184237	-0.185262	-0.186142	-0.186855	-0.187405	-0.187805	-0.188068	-0.188209	-0.18824	-0.188176	-0.188031	-0.187817	-0.187549	-0.187239	-0.186903	-0.186553	-0.146428	-0.152512	-0.158583	-0.164642	-0.17069	-0.17673	-0.182762	-0.188787	-0.194808	-0.200825	-0.206841	-0.212855	-0.218869	-0.224886	-0.230896	-0.23687	-0.24278	-0.248593	-0.25428	-0.259811	-0.265157	-0.270287	-0.275174	-0.279788	-0.2841	-0.288082	-0.291705	-0.294941	-0.29776	-0.300135	-0.302036	-0.303435	-0.304302	-0.304609	-0.304324	-0.303418	-0.301861	-0.299619	-0.296663	-0.292957	-0.288469	-0.283165	-0.277007	-0.269958	-0.261982	-0.253036	-0.243081	-0.232072	-0.219964	-0.206711	-0.192262	-0.176566	-0.159568	-0.141211	-0.121435	-0.100175	-0.0773658	-0.0529352	-0.0268086	0.00109339	0.0308546	0.062564	0.096316	0.13221	0.170354	0.210858	0.253844	0.299438	0.347777	0.399002	0.453269	0.510738	0.571585	0.635993	0.704158	0.776289	0.852608	0.933352	1.01877	1.10914	1.20473	1.30586	1.41284	1.52602	1.64576	1.77245	1.90649	2.04832	2.19819	2.35619	2.52232	2.69659	2.87898	3	3	3	3	3	3	3
Spag6l	-0.208414	-0.265115	-0.319328	-0.370978	-0.420018	-0.466422	-0.510182	-0.551308	-0.58982	-0.625752	-0.659143	-0.690038	-0.718484	-0.744534	-0.76831	-0.789983	-0.80971	-0.827631	-0.843873	-0.858549	-0.871761	-0.8836	-0.894148	-0.903479	-0.911658	-0.918743	-0.924786	-0.929833	-0.933925	-0.937097	-0.939381	-0.940802	-0.941383	-0.941144	-0.9401	-0.938264	-0.935645	-0.93225	-0.928082	-0.923143	-0.917433	-0.910948	-0.903682	-0.895628	-0.886777	-0.877117	-0.866635	-0.855316	-0.843142	-0.830096	-0.816157	-0.801304	-0.785513	-0.76876	-0.751018	-0.732262	-0.712461	-0.691588	-0.66961	-0.646496	-0.622215	-0.596732	-0.570015	-0.542028	-0.512738	-0.482109	-0.450108	-0.416699	-0.381849	-0.345524	-0.307692	-0.268321	-0.227382	-0.184847	-0.140688	-0.0948821	-0.0474081	0.00175268	0.0526152	0.105191	0.159487	0.215507	0.273249	0.332706	0.393864	0.456707	0.521209	0.587345	0.655133	0.724615	0.795834	0.868835	0.943665	1.02037	1.09901	1.17963	1.26228	1.34703	1.43393	1.52304	1.89101	1.72159	1.55968	1.40538	1.25874	1.11975	0.988368	0.864479	0.747951	0.638617	0.536289	0.440758	0.351803	0.269195	0.192634	0.121696	0.0559726	-0.0049134	-0.061307	-0.113525	-0.161858	-0.206574	-0.247914	-0.286104	-0.321348	-0.353831	-0.383724	-0.411182	-0.436347	-0.459347	-0.480298	-0.499307	-0.516467	-0.531866	-0.545579	-0.557676	-0.568215	-0.577252	-0.584831	-0.590992	-0.59577	-0.59919	-0.601274	-0.602039	-0.601494	-0.599644	-0.59649	-0.592024	-0.586238	-0.579114	-0.570632	-0.560766	-0.549482	-0.536744	-0.522509	-0.506727	-0.489344	-0.470298	-0.44952	-0.426935	-0.402462	-0.37601	-0.347481	-0.316768	-0.283756	-0.248319	-0.210323	-0.16962	-0.126056	-0.0794598	-0.0296509	0.0235656	0.0803982	0.14107	0.205821	0.274904	0.348593	0.427176	0.510962	0.600279	0.695472	0.79691	0.90498	1.02009	1.14268	1.27319	1.4121	1.5599	1.717	1.88368	2.06021	2.24682	2.44369	2.65099	2.86882	3	3	3	3	3
Gm8797	0.589918	0.456595	0.328832	0.207049	0.0915775	-0.017344	-0.119557	-0.214976	-0.30358	-0.385402	-0.460519	-0.529038	-0.591091	-0.646832	-0.696623	-0.740978	-0.780356	-0.815172	-0.845789	-0.872533	-0.895688	-0.915508	-0.932213	-0.945997	-0.957031	-0.965459	-0.97141	-0.974992	-0.976296	-0.975402	-0.972373	-0.967262	-0.960111	-0.950952	-0.939811	-0.926702	-0.911636	-0.894617	-0.875644	-0.854712	-0.831814	-0.806939	-0.780074	-0.751206	-0.720323	-0.687412	-0.652463	-0.615468	-0.576422	-0.535325	-0.492182	-0.447004	-0.39981	-0.350625	-0.299483	-0.24643	-0.191518	-0.134813	-0.0763919	-0.0163422	0.0452349	0.108226	0.172504	0.237929	0.304349	0.371598	0.439496	0.507853	0.576465	0.645117	0.713585	0.781631	0.849011	0.91547	0.980749	1.04458	1.10669	1.16679	1.22462	1.27988	1.3323	1.38159	1.42746	1.46964	1.50785	1.54182	1.57129	1.59604	1.61624	1.63222	1.64434	1.65297	1.65848	1.66127	1.6617	1.66018	1.6571	1.65285	1.64782	1.6424	1.8683	1.83155	1.79487	1.75816	1.72128	1.68413	1.64659	1.60855	1.56992	1.53058	1.49043	1.4494	1.40737	1.36428	1.32008	1.27485	1.22867	1.18162	1.13378	1.08523	1.03605	0.986331	0.936138	0.885553	0.834651	0.783507	0.732193	0.680782	0.629341	0.577939	0.526641	0.47551	0.424608	0.373993	0.323722	0.273849	0.224425	0.175499	0.127117	0.0793235	0.0321587	-0.0143391	-0.0601344	-0.105194	-0.149489	-0.19299	-0.235674	-0.277517	-0.318501	-0.358607	-0.397822	-0.436131	-0.473525	-0.509996	-0.545538	-0.580145	-0.613816	-0.64655	-0.678348	-0.709212	-0.739147	-0.768156	-0.796248	-0.823428	-0.849706	-0.87509	-0.899591	-0.923219	-0.945986	-0.967902	-0.98898	-1.00923	-1.02867	-1.04731	-1.06516	-1.08223	-1.09854	-1.1141	-1.12892	-1.14301	-1.15639	-1.16905	-1.18102	-1.1923	-1.20291	-1.21284	-1.22211	-1.23072	-1.23871	-1.24614	-1.25306	-1.25952	-1.26559	-1.27132	-1.27675	-1.28192	-1.2869	-1.29171	-1.29642	-1.30105
Rsph1	-0.0914138	-0.13771	-0.183372	-0.228287	-0.272346	-0.315446	-0.357491	-0.398387	-0.438045	-0.476382	-0.513316	-0.548771	-0.582674	-0.614955	-0.645606	-0.674666	-0.702173	-0.728164	-0.752675	-0.775739	-0.797386	-0.817647	-0.83655	-0.85412	-0.870381	-0.885357	-0.899069	-0.911536	-0.922777	-0.932807	-0.941642	-0.949295	-0.955779	-0.961104	-0.965279	-0.968313	-0.970212	-0.97098	-0.970623	-0.969142	-0.966539	-0.962813	-0.957964	-0.951989	-0.944883	-0.936642	-0.927259	-0.916727	-0.905036	-0.892176	-0.878136	-0.862903	-0.846463	-0.8288	-0.809898	-0.789738	-0.768302	-0.745569	-0.721516	-0.696121	-0.669359	-0.641205	-0.611629	-0.580605	-0.548102	-0.514088	-0.478531	-0.441396	-0.402647	-0.362248	-0.32016	-0.276342	-0.230754	-0.183352	-0.134093	-0.0829304	-0.029817	0.0252955	0.082457	0.141719	0.203134	0.266756	0.332641	0.400844	0.471425	0.544441	0.619954	0.698015	0.778607	0.861674	0.947155	1.03498	1.12508	1.21737	1.31176	1.40816	1.50646	1.60655	1.70831	1.81161	1.98846	1.85099	1.7162	1.58432	1.45561	1.33028	1.20853	1.09053	0.976438	0.866396	0.760525	0.658933	0.561711	0.46894	0.38062	0.29661	0.216758	0.140914	0.0689379	0.000692933	-0.0639506	-0.125117	-0.182923	-0.237483	-0.288903	-0.337283	-0.38272	-0.425302	-0.465116	-0.502241	-0.53675	-0.568714	-0.598196	-0.625257	-0.649951	-0.672329	-0.692437	-0.710315	-0.726002	-0.739528	-0.750924	-0.760212	-0.767414	-0.772546	-0.775618	-0.77664	-0.775615	-0.772543	-0.767421	-0.76024	-0.750989	-0.739651	-0.726207	-0.710633	-0.692902	-0.67298	-0.650833	-0.626419	-0.599695	-0.57061	-0.539114	-0.505146	-0.468647	-0.429548	-0.387779	-0.343265	-0.295923	-0.24567	-0.192415	-0.136062	-0.0765109	-0.0136574	0.0526092	0.122404	0.195848	0.273065	0.354187	0.439349	0.528692	0.622359	0.720502	0.823274	0.930835	1.04335	1.16098	1.28389	1.41227	1.54629	1.68599	1.83131	1.98213	2.13832	2.29974	2.46621	2.63754	2.8135	2.99385	3	3	3
1700019G24Rik	-0.884299	-0.91047	-0.935451	-0.959163	-0.981545	-1.00256	-1.02216	-1.04034	-1.05709	-1.07239	-1.08626	-1.09867	-1.10965	-1.11917	-1.12731	-1.13415	-1.1398	-1.14431	-1.14776	-1.1502	-1.15167	-1.15222	-1.15186	-1.15062	-1.14853	-1.14558	-1.1418	-1.13717	-1.1317	-1.12538	-1.1182	-1.11015	-1.10121	-1.09135	-1.08057	-1.06882	-1.05608	-1.04232	-1.02751	-1.01161	-0.994584	-0.97639	-0.956989	-0.93634	-0.914401	-0.89113	-0.866483	-0.840418	-0.812896	-0.783875	-0.75332	-0.721195	-0.687469	-0.652116	-0.615114	-0.576447	-0.536106	-0.494089	-0.450403	-0.405066	-0.358105	-0.309559	-0.259479	-0.20793	-0.154992	-0.100759	-0.0453413	0.0111337	0.0685218	0.126662	0.185373	0.24446	0.303707	0.362881	0.421734	0.48	0.5374	0.593639	0.648411	0.701401	0.752282	0.800724	0.846392	0.888949	0.928061	0.963399	0.994641	1.02152	1.04412	1.06272	1.07762	1.08914	1.09763	1.10344	1.10694	1.10852	1.10856	1.10744	1.10554	1.10327	1.36732	1.31835	1.26999	1.2221	1.17457	1.12727	1.08011	1.03298	0.985784	0.938445	0.890883	0.84303	0.794825	0.746215	0.697219	0.64799	0.59869	0.549472	0.500478	0.451841	0.403684	0.356123	0.30926	0.26319	0.218001	0.173769	0.130563	0.0884436	0.0474653	0.00767416	-0.03089	-0.0681935	-0.104208	-0.138911	-0.172284	-0.204312	-0.234986	-0.264298	-0.292242	-0.318817	-0.344023	-0.367859	-0.390326	-0.411428	-0.431166	-0.449542	-0.466556	-0.482209	-0.496498	-0.509419	-0.520966	-0.531131	-0.5399	-0.547257	-0.553183	-0.557652	-0.560634	-0.562093	-0.561985	-0.560262	-0.556865	-0.551726	-0.544771	-0.53591	-0.525044	-0.512059	-0.496826	-0.479201	-0.459017	-0.43609	-0.41021	-0.381142	-0.348618	-0.312339	-0.271969	-0.227125	-0.177381	-0.122251	-0.0611932	0.00640818	0.0812452	0.164099	0.255851	0.357494	0.470149	0.595079	0.733704	0.887614	1.05826	1.24682	1.45448	1.68242	1.93177	2.20362	2.49892	2.8185	3	3	3	3
Dnah12	0.348247	0.203948	0.0702926	-0.0529416	-0.166084	-0.269542	-0.363784	-0.449313	-0.526651	-0.596327	-0.658859	-0.714749	-0.764472	-0.808478	-0.847319	-0.881595	-0.911827	-0.938463	-0.961888	-0.982434	-1.00039	-1.01599	-1.02946	-1.04098	-1.0507	-1.05877	-1.06528	-1.07034	-1.07404	-1.07644	-1.07759	-1.07755	-1.07636	-1.07403	-1.0706	-1.06607	-1.06045	-1.05374	-1.04594	-1.03705	-1.02704	-1.01589	-1.0036	-0.990131	-0.975457	-0.959549	-0.942373	-0.923896	-0.904082	-0.882893	-0.860292	-0.836243	-0.810708	-0.783652	-0.755042	-0.724847	-0.69304	-0.659599	-0.624505	-0.587749	-0.549325	-0.50924	-0.467505	-0.424146	-0.379198	-0.332711	-0.284745	-0.235377	-0.184701	-0.132825	-0.0798741	-0.0259935	0.0286549	0.0838904	0.139513	0.195306	0.251031	0.306434	0.361246	0.415178	0.467931	0.519188	0.568627	0.615914	0.660708	0.702666	0.741445	0.776742	0.808579	0.837147	0.862668	0.885388	0.905573	0.923507	0.939489	0.95383	0.966853	0.978887	0.990271	1.00135	1.48798	1.37823	1.27203	1.16946	1.07054	0.975321	0.883803	0.795984	0.711847	0.631363	0.554494	0.48119	0.411395	0.345046	0.282053	0.22228	0.165589	0.111848	0.0609309	0.0127161	-0.0329116	-0.0760625	-0.116841	-0.155348	-0.191677	-0.225917	-0.258152	-0.288463	-0.316925	-0.343606	-0.368573	-0.391886	-0.413604	-0.433776	-0.452453	-0.469678	-0.48549	-0.499926	-0.513019	-0.524795	-0.535278	-0.54449	-0.552446	-0.559159	-0.564635	-0.568881	-0.571895	-0.573674	-0.574208	-0.573484	-0.571485	-0.568186	-0.563561	-0.557575	-0.55019	-0.541359	-0.53103	-0.519146	-0.505638	-0.490434	-0.473449	-0.454592	-0.433761	-0.410842	-0.38571	-0.358229	-0.328246	-0.295595	-0.260093	-0.22154	-0.179715	-0.134377	-0.0852612	-0.0320786	0.0254875	0.0877836	0.155188	0.228114	0.307013	0.392377	0.484741	0.584687	0.692848	0.809911	0.936619	1.07377	1.22224	1.38295	1.55667	1.74395	1.9453	2.16115	2.39191	2.63788	2.89928	3	3	3	3	3
Hes1	0.498973	0.42517	0.352285	0.280613	0.21044	0.142042	0.0756839	0.0116224	-0.0498946	-0.108628	-0.164344	-0.216818	-0.265828	-0.311166	-0.352804	-0.390866	-0.425475	-0.456748	-0.484798	-0.509731	-0.531648	-0.550646	-0.566816	-0.580247	-0.591023	-0.599223	-0.604925	-0.608203	-0.609126	-0.607764	-0.604182	-0.598444	-0.590611	-0.580743	-0.568899	-0.555136	-0.53951	-0.522075	-0.502887	-0.481999	-0.459465	-0.435337	-0.40967	-0.382515	-0.353927	-0.32396	-0.292667	-0.260105	-0.226328	-0.191393	-0.155359	-0.118283	-0.080225	-0.0412465	-0.00140945	0.0392224	0.080584	0.122609	0.165229	0.208375	0.251976	0.295958	0.340248	0.38477	0.429447	0.474199	0.518945	0.563604	0.608092	0.652324	0.696213	0.739671	0.78261	0.824938	0.866565	0.907397	0.947341	0.986302	1.02418	1.06089	1.09633	1.1304	1.163	1.19404	1.22341	1.25103	1.27678	1.3006	1.32256	1.3428	1.36148	1.37874	1.39475	1.40965	1.42361	1.43678	1.44932	1.46139	1.47315	1.48476	1.65598	1.61219	1.5686	1.52528	1.48227	1.43962	1.39738	1.3556	1.31433	1.2736	1.23348	1.19399	1.15519	1.11713	1.07981	1.0432	1.00725	0.971938	0.937204	0.903012	0.869321	0.83609	0.80328	0.770851	0.738765	0.706982	0.675466	0.644179	0.613083	0.582143	0.551323	0.520587	0.489899	0.459227	0.428534	0.397789	0.366958	0.336008	0.304908	0.273626	0.242131	0.210392	0.178381	0.146067	0.113422	0.0804182	0.0470282	0.0132254	-0.0210162	-0.0557218	-0.090916	-0.126622	-0.162864	-0.199663	-0.23704	-0.275016	-0.313609	-0.35284	-0.392723	-0.433277	-0.474517	-0.516456	-0.559107	-0.602482	-0.646591	-0.691445	-0.73705	-0.783413	-0.830539	-0.878432	-0.927093	-0.976523	-1.02672	-1.07769	-1.12941	-1.18189	-1.23512	-1.28908	-1.34377	-1.39917	-1.45526	-1.51204	-1.56948	-1.62755	-1.68625	-1.74553	-1.80537	-1.86575	-1.92657	-1.98767	-2.0489	-2.11012	-2.17117	-2.23192	-2.29225	-2.35204	-2.41118	-2.46956	-2.52708	-2.58365
Uba52	2.1149	1.81471	1.52929	1.25976	1.00696	0.771402	0.553331	0.35271	0.169267	0.00253092	-0.148128	-0.283454	-0.404266	-0.511438	-0.606166	-0.689827	-0.763649	-0.828716	-0.885978	-0.936266	-0.980308	-1.01874	-1.0521	-1.08087	-1.10546	-1.12623	-1.14348	-1.15748	-1.16843	-1.17654	-1.18195	-1.1848	-1.18519	-1.18321	-1.17893	-1.17239	-1.16362	-1.15266	-1.1395	-1.12414	-1.10658	-1.08678	-1.06473	-1.04039	-1.01371	-0.984668	-0.953207	-0.919285	-0.882855	-0.843874	-0.802302	-0.758102	-0.711244	-0.661706	-0.609475	-0.554551	-0.496944	-0.436681	-0.373804	-0.308374	-0.240469	-0.170191	-0.0976597	-0.0230211	0.0535573	0.131884	0.211742	0.292892	0.375069	0.457987	0.541335	0.624782	0.707976	0.790548	0.872112	0.952265	1.03059	1.10667	1.18007	1.25035	1.31706	1.37977	1.43803	1.4914	1.53946	1.58178	1.61795	1.64765	1.67107	1.68867	1.70093	1.70836	1.71149	1.71084	1.70695	1.70037	1.69165	1.68133	1.66996	1.65808	2.16651	2.08536	2.00516	1.92594	1.84771	1.77051	1.69435	1.61926	1.54524	1.47232	1.40052	1.32984	1.26031	1.19193	1.12471	1.05867	0.993827	0.930191	0.867774	0.806583	0.746627	0.687912	0.630442	0.574219	0.519245	0.46552	0.413043	0.361809	0.311817	0.263059	0.215529	0.169221	0.124125	0.0802327	0.0375331	-0.00398473	-0.0443325	-0.0835227	-0.121568	-0.158483	-0.19428	-0.228975	-0.262581	-0.295114	-0.32659	-0.357022	-0.386427	-0.41482	-0.442216	-0.468631	-0.494079	-0.518576	-0.542135	-0.564773	-0.586501	-0.607335	-0.627288	-0.646372	-0.664601	-0.681985	-0.698536	-0.714265	-0.729182	-0.743296	-0.756617	-0.769153	-0.78091	-0.791895	-0.802114	-0.811573	-0.820274	-0.828222	-0.835418	-0.841863	-0.847558	-0.852502	-0.856692	-0.860126	-0.862799	-0.864706	-0.865839	-0.866191	-0.865752	-0.86451	-0.862454	-0.859568	-0.855838	-0.851245	-0.845809	-0.839586	-0.832634	-0.825014	-0.816784	-0.808005	-0.79874	-0.78905	-0.779001	-0.76866	-0.758094	-0.747376
Prss56	3	3	3	3	3	3	2.74014	2.38181	2.05845	1.76763	1.50694	1.27401	1.06659	0.882555	0.719442	0.574708	0.446135	0.331806	0.230062	0.139466	0.0587729	-0.0130996	-0.0770911	-0.134019	-0.184597	-0.229447	-0.269111	-0.304065	-0.334725	-0.361456	-0.384579	-0.404376	-0.421094	-0.434953	-0.446145	-0.454842	-0.461194	-0.465338	-0.467393	-0.467467	-0.465657	-0.462051	-0.45673	-0.449768	-0.441235	-0.431195	-0.419714	-0.406851	-0.392668	-0.377225	-0.360586	-0.342815	-0.323979	-0.304148	-0.283399	-0.261812	-0.239472	-0.216473	-0.192914	-0.168902	-0.144551	-0.119984	-0.0953324	-0.0707344	-0.0463382	-0.0222993	0.00121835	0.0240438	0.045999	0.0669	0.0865578	0.104779	0.121369	0.136129	0.148865	0.159383	0.167492	0.173011	0.175766	0.175593	0.172344	0.165886	0.156104	0.142905	0.126219	0.106	0.082231	0.0549586	0.0245302	-0.00857569	-0.0438892	-0.0809563	-0.119343	-0.158641	-0.198468	-0.23847	-0.278326	-0.317744	-0.356463	-0.39425	0.28224	0.200698	0.123084	0.0496839	-0.0192899	-0.083682	-0.143387	-0.198336	-0.248493	-0.293838	-0.334362	-0.370058	-0.400912	-0.426894	-0.448099	-0.464892	-0.477619	-0.486574	-0.492008	-0.494134	-0.493132	-0.489158	-0.482345	-0.472805	-0.460638	-0.445932	-0.428763	-0.409205	-0.387326	-0.363194	-0.336878	-0.30845	-0.27799	-0.245587	-0.211338	-0.175355	-0.137765	-0.0987126	-0.0583613	-0.0168954	0.0254778	0.0685272	0.111997	0.155605	0.199044	0.241981	0.284058	0.324894	0.364086	0.401214	0.435841	0.467521	0.4958	0.520226	0.540351	0.555742	0.565986	0.570697	0.569526	0.562171	0.548382	0.527968	0.500809	0.46686	0.426155	0.378816	0.325051	0.265158	0.199524	0.128622	0.0530044	-0.0267023	-0.109808	-0.19557	-0.283207	-0.371915	-0.460881	-0.549302	-0.636401	-0.721442	-0.803749	-0.882713	-0.957811	-1.02861	-1.09476	-1.15603	-1.21228	-1.26346	-1.3095	-1.35041	-1.38635	-1.41758	-1.44447	-1.46742	-1.48687	-1.50322	-1.5169	-1.52827	-1.53769	-1.54545
Dnah6	-0.468422	-0.512022	-0.554184	-0.594783	-0.633712	-0.670881	-0.706216	-0.739653	-0.771142	-0.80064	-0.828113	-0.85353	-0.876867	-0.898102	-0.917297	-0.934579	-0.950062	-0.963852	-0.976042	-0.986716	-0.995952	-1.00382	-1.01037	-1.01568	-1.01977	-1.02271	-1.02453	-1.02525	-1.02492	-1.02356	-1.02119	-1.01783	-1.0135	-1.00822	-1.00199	-0.994821	-0.986728	-0.977714	-0.967782	-0.956936	-0.945178	-0.932507	-0.918924	-0.904428	-0.889016	-0.872687	-0.855438	-0.837266	-0.818169	-0.798146	-0.777193	-0.75531	-0.732496	-0.708752	-0.68408	-0.658483	-0.631965	-0.604533	-0.576195	-0.546961	-0.516846	-0.485864	-0.454034	-0.421377	-0.387919	-0.353686	-0.318712	-0.283032	-0.246685	-0.209716	-0.172172	-0.134106	-0.0955765	-0.0566444	-0.0173769	0.0221542	0.0618725	0.101696	0.141539	0.18131	0.220913	0.260247	0.299208	0.337685	0.375567	0.412735	0.449069	0.48446	0.518917	0.552509	0.585312	0.617408	0.648886	0.679842	0.710376	0.740595	0.77061	0.800538	0.830501	0.860626	1.16479	1.07376	0.985303	0.899521	0.816514	0.736365	0.65914	0.58489	0.513653	0.445458	0.380319	0.318245	0.259236	0.203284	0.150342	0.100283	0.0529792	0.00831013	-0.0338384	-0.0735734	-0.110995	-0.146198	-0.179271	-0.210296	-0.239349	-0.266504	-0.291825	-0.315376	-0.337213	-0.357388	-0.375949	-0.392941	-0.408403	-0.422371	-0.434875	-0.445946	-0.455605	-0.463875	-0.470771	-0.476308	-0.480494	-0.483336	-0.484837	-0.484995	-0.483806	-0.481262	-0.477351	-0.472056	-0.465359	-0.457236	-0.447658	-0.436595	-0.42401	-0.409861	-0.394104	-0.376688	-0.357557	-0.336649	-0.313898	-0.289231	-0.262568	-0.233823	-0.202902	-0.169705	-0.134123	-0.0960388	-0.0553254	-0.0118473	0.0345416	0.083998	0.13669	0.192798	0.252514	0.316046	0.383614	0.455454	0.531818	0.612976	0.699213	0.790836	0.888169	0.991558	1.10137	1.21799	1.34184	1.47335	1.61298	1.76121	1.91841	2.08476	2.26045	2.44559	2.6403	2.84464	3	3	3	3	3	3
BC051019	-0.898574	-0.898598	-0.898614	-0.898615	-0.898591	-0.898536	-0.89844	-0.898296	-0.898095	-0.897828	-0.897485	-0.897056	-0.896528	-0.895891	-0.895136	-0.894258	-0.893254	-0.892117	-0.890841	-0.889419	-0.887843	-0.886101	-0.884184	-0.882081	-0.879776	-0.877257	-0.874507	-0.871509	-0.868244	-0.864691	-0.860827	-0.856628	-0.852068	-0.847118	-0.841746	-0.835921	-0.829605	-0.822761	-0.815347	-0.80732	-0.798632	-0.789234	-0.779074	-0.768095	-0.756238	-0.743443	-0.729644	-0.714775	-0.698765	-0.681544	-0.663036	-0.643168	-0.621862	-0.599043	-0.574635	-0.548562	-0.520753	-0.491138	-0.459652	-0.426236	-0.390838	-0.353414	-0.313931	-0.272369	-0.22872	-0.182991	-0.135209	-0.0854176	-0.0336837	0.0199046	0.0752342	0.132167	0.190536	0.250149	0.310785	0.372191	0.43409	0.496173	0.558108	0.619534	0.680069	0.739311	0.796837	0.852213	0.904996	0.954736	1.00098	1.04334	1.08175	1.11639	1.14745	1.17518	1.19987	1.22185	1.24145	1.25904	1.27502	1.28978	1.30376	1.31737	1.73589	1.64848	1.56355	1.48084	1.40012	1.3212	1.24389	1.16804	1.09352	1.0202	0.947989	0.876807	0.806592	0.737299	0.668978	0.601844	0.536107	0.471948	0.409522	0.348958	0.290362	0.233814	0.179378	0.127095	0.07699	0.029072	-0.0166639	-0.0602348	-0.101668	-0.141002	-0.178279	-0.213552	-0.246876	-0.27831	-0.307918	-0.335764	-0.361913	-0.386431	-0.409384	-0.430836	-0.45085	-0.469487	-0.486805	-0.502861	-0.517709	-0.531397	-0.543973	-0.555479	-0.565956	-0.575438	-0.583957	-0.59154	-0.598209	-0.603984	-0.608876	-0.612894	-0.616042	-0.618315	-0.619705	-0.620196	-0.619763	-0.618377	-0.615997	-0.612571	-0.608039	-0.602326	-0.595343	-0.586984	-0.577126	-0.565622	-0.552298	-0.536954	-0.519351	-0.499211	-0.476207	-0.449953	-0.419995	-0.385799	-0.346732	-0.302043	-0.250841	-0.192067	-0.124456	-0.0464976	0.0436182	0.148063	0.269446	0.410898	0.575845	0.767881	0.991053	1.24988	1.54934	1.89484	2.29215	2.74725	3	3	3	3
Clec3b	-0.645946	-0.634769	-0.623593	-0.612522	-0.601665	-0.591132	-0.581038	-0.5715	-0.562639	-0.554575	-0.547432	-0.541333	-0.5364	-0.532752	-0.530418	-0.529347	-0.529484	-0.530768	-0.533138	-0.536528	-0.540873	-0.546103	-0.552152	-0.558949	-0.566425	-0.57451	-0.583137	-0.592237	-0.601743	-0.611589	-0.621712	-0.632047	-0.642535	-0.653116	-0.663733	-0.674329	-0.684852	-0.695248	-0.705469	-0.715465	-0.725191	-0.7346	-0.74365	-0.752298	-0.760503	-0.768225	-0.775425	-0.782063	-0.788102	-0.793503	-0.798228	-0.802238	-0.805495	-0.807957	-0.809583	-0.81033	-0.810154	-0.809005	-0.806835	-0.803589	-0.79921	-0.793636	-0.786801	-0.778633	-0.769053	-0.757976	-0.745308	-0.730949	-0.714786	-0.696696	-0.676544	-0.654182	-0.629447	-0.602158	-0.572115	-0.539098	-0.502864	-0.463143	-0.419637	-0.372016	-0.319913	-0.262923	-0.200596	-0.132434	-0.0578838	0.0236662	0.112895	0.210516	0.317024	0.432793	0.558184	0.693538	0.839167	0.995339	1.16227	1.3401	1.52889	1.72863	1.93918	2.16029	2.65304	2.31527	1.99895	1.70434	1.4314	1.1798	0.948973	0.738171	0.546502	0.372976	0.216547	0.0761428	-0.0492974	-0.160805	-0.259542	-0.346935	-0.424276	-0.492685	-0.553139	-0.606484	-0.653455	-0.694689	-0.730739	-0.762085	-0.789141	-0.812265	-0.831767	-0.847913	-0.860932	-0.871019	-0.878341	-0.883036	-0.885221	-0.884994	-0.882431	-0.877594	-0.87053	-0.861272	-0.849842	-0.83625	-0.820498	-0.80258	-0.782479	-0.760175	-0.735641	-0.708846	-0.679753	-0.648325	-0.614521	-0.578299	-0.53962	-0.498443	-0.454731	-0.408451	-0.359574	-0.308079	-0.253951	-0.197186	-0.13779	-0.0757827	-0.011196	0.0559214	0.125504	0.197467	0.271706	0.348096	0.426487	0.506707	0.58856	0.671822	0.756246	0.841557	0.927454	1.01361	1.09968	1.18528	1.27002	1.35347	1.4352	1.51476	1.59166	1.66543	1.73559	1.80162	1.86303	1.91932	1.97001	2.01462	2.05308	2.08576	2.11309	2.13555	2.15362	2.16782	2.17868	2.18674	2.19255	2.19668	2.19967	2.2021
Hydin	-0.523494	-0.563047	-0.600668	-0.636268	-0.66979	-0.701195	-0.730465	-0.757599	-0.782606	-0.805501	-0.826307	-0.845048	-0.861746	-0.876425	-0.889185	-0.90018	-0.909548	-0.917407	-0.923859	-0.928993	-0.932884	-0.935596	-0.937186	-0.937698	-0.937171	-0.935638	-0.933122	-0.929644	-0.925219	-0.919858	-0.913566	-0.906346	-0.898198	-0.889119	-0.879104	-0.868145	-0.856233	-0.843356	-0.829504	-0.814664	-0.798824	-0.781971	-0.764094	-0.745182	-0.725225	-0.704217	-0.682152	-0.659029	-0.634849	-0.609618	-0.583347	-0.556052	-0.527755	-0.498486	-0.468279	-0.437179	-0.405239	-0.37252	-0.339094	-0.305043	-0.270458	-0.235444	-0.200114	-0.164595	-0.129024	-0.0935504	-0.0583341	-0.0235462	0.010632	0.0440098	0.0763878	0.107559	0.137311	0.165425	0.191681	0.215856	0.237731	0.257087	0.273712	0.287401	0.297962	0.305214	0.308991	0.30915	0.305564	0.298133	0.286782	0.2715	0.252575	0.230438	0.205522	0.178259	0.14907	0.118363	0.0865311	0.0539435	0.0209488	-0.0121291	-0.0449906	-0.0773611	0.157584	0.149603	0.141603	0.13353	0.125327	0.116942	0.108322	0.099415	0.0901723	0.0805452	0.0704871	0.0599531	0.0489003	0.0372878	0.025109	0.0124258	-0.000692413	-0.0141777	-0.0279639	-0.0419867	-0.0561837	-0.0704948	-0.0848616	-0.0992283	-0.113541	-0.127748	-0.1418	-0.15565	-0.169252	-0.182564	-0.195543	-0.208149	-0.220346	-0.232097	-0.243365	-0.254118	-0.264323	-0.273947	-0.282959	-0.291329	-0.299026	-0.306018	-0.312277	-0.31777	-0.322466	-0.326332	-0.329334	-0.331437	-0.332604	-0.332796	-0.331971	-0.330084	-0.327088	-0.32293	-0.317555	-0.310904	-0.302909	-0.293499	-0.282597	-0.270116	-0.255963	-0.240036	-0.222221	-0.202394	-0.18042	-0.156148	-0.129412	-0.10003	-0.0678006	-0.0325003	0.00611707	0.048324	0.0944223	0.144747	0.199668	0.259597	0.324991	0.396358	0.47426	0.559325	0.652249	0.753807	0.86486	0.986368	1.11939	1.26513	1.42488	1.6001	1.79208	2.00182	2.23033	2.47858	2.7475	3	3	3	3	3	3	3
Slc38a3	-1.27253	-1.24558	-1.21707	-1.18705	-1.15558	-1.12276	-1.08871	-1.0536	-1.01761	-0.980993	-0.944023	-0.907019	-0.870339	-0.834374	-0.799406	-0.765599	-0.733099	-0.702038	-0.672536	-0.644694	-0.6186	-0.594322	-0.571914	-0.551415	-0.532846	-0.516212	-0.501506	-0.488705	-0.477774	-0.468667	-0.461324	-0.45568	-0.451657	-0.449171	-0.448134	-0.448448	-0.450015	-0.452731	-0.456492	-0.461189	-0.466716	-0.472965	-0.479828	-0.4872	-0.494975	-0.503052	-0.511329	-0.519708	-0.528094	-0.536394	-0.544516	-0.552373	-0.559879	-0.566948	-0.573501	-0.579454	-0.58473	-0.589247	-0.592928	-0.595691	-0.597457	-0.598141	-0.597659	-0.595921	-0.592833	-0.588297	-0.582207	-0.574448	-0.564899	-0.553426	-0.539883	-0.524109	-0.505928	-0.485144	-0.46154	-0.434873	-0.404874	-0.371239	-0.333631	-0.291667	-0.244921	-0.192909	-0.135086	-0.0708387	0.000529171	0.0798042	0.167878	0.26571	0.373991	0.493266	0.624095	0.767033	0.922617	1.09136	1.2737	1.47004	1.68065	1.90572	2.14528	2.3992	2.15643	1.96122	1.77502	1.59792	1.42994	1.27103	1.1211	0.980003	0.847544	0.723506	0.607642	0.499689	0.399372	0.306408	0.220433	0.140935	0.0674256	-0.000545042	-0.0633861	-0.121472	-0.175145	-0.224716	-0.270472	-0.31267	-0.351549	-0.387323	-0.42019	-0.450327	-0.477897	-0.503048	-0.525911	-0.546609	-0.565249	-0.581929	-0.596738	-0.609754	-0.621045	-0.630672	-0.638691	-0.645145	-0.650076	-0.653514	-0.655487	-0.656016	-0.655113	-0.652789	-0.649046	-0.643883	-0.637292	-0.629261	-0.619772	-0.608802	-0.596323	-0.5823	-0.566695	-0.549464	-0.530554	-0.509912	-0.487473	-0.463169	-0.436926	-0.408662	-0.378287	-0.345706	-0.310813	-0.273499	-0.233641	-0.191111	-0.14577	-0.0974698	-0.0460524	0.00865122	0.0668213	0.128649	0.194339	0.264107	0.338183	0.41681	0.500244	0.588759	0.68264	0.78219	0.887726	0.999583	1.11811	1.24368	1.37666	1.51746	1.66641	1.82376	1.98972	2.1645	2.3483	2.54125	2.74348	2.95509	3	3	3	3
Elof1	-0.134063	-0.184544	-0.234374	-0.283411	-0.331522	-0.378578	-0.424456	-0.46904	-0.512215	-0.553875	-0.593914	-0.632234	-0.668738	-0.703336	-0.736013	-0.766817	-0.795797	-0.822998	-0.848465	-0.872238	-0.894356	-0.914856	-0.933773	-0.951139	-0.966984	-0.981339	-0.994229	-1.00568	-1.01571	-1.02435	-1.03162	-1.03752	-1.04209	-1.04534	-1.04727	-1.0479	-1.04724	-1.04531	-1.04211	-1.03764	-1.03191	-1.02493	-1.0167	-1.00722	-0.996492	-0.984516	-0.971289	-0.95681	-0.941074	-0.924078	-0.905816	-0.88628	-0.865464	-0.843359	-0.819955	-0.795242	-0.76921	-0.741845	-0.713135	-0.683067	-0.651626	-0.618796	-0.584563	-0.548908	-0.511815	-0.473266	-0.433242	-0.391723	-0.348691	-0.304123	-0.258001	-0.210301	-0.161002	-0.110082	-0.0575178	-0.00328657	0.0526353	0.110272	0.169646	0.230783	0.293707	0.358443	0.425014	0.493445	0.563762	0.635988	0.710148	0.786261	0.864297	0.944206	1.02593	1.10941	1.19458	1.28138	1.36973	1.45955	1.55076	1.64328	1.73701	1.83187	2.00155	1.87408	1.74864	1.62545	1.50474	1.3867	1.27154	1.15942	1.05051	0.944955	0.842899	0.744464	0.649764	0.558903	0.471918	0.388716	0.309191	0.23324	0.160765	0.0916698	0.025862	-0.0367469	-0.0962419	-0.152705	-0.206213	-0.256841	-0.304659	-0.349735	-0.392132	-0.43191	-0.469126	-0.503832	-0.536078	-0.56591	-0.593371	-0.618498	-0.64133	-0.661896	-0.680228	-0.696349	-0.710283	-0.722049	-0.731662	-0.739134	-0.744475	-0.747691	-0.748784	-0.747753	-0.744595	-0.739301	-0.731862	-0.722263	-0.710486	-0.696511	-0.680313	-0.661865	-0.641134	-0.618087	-0.592683	-0.564883	-0.534638	-0.501899	-0.466614	-0.428723	-0.388167	-0.344879	-0.298791	-0.249828	-0.197913	-0.142964	-0.0848946	-0.0236154	0.0409688	0.108957	0.180452	0.255562	0.334398	0.417077	0.503719	0.594448	0.689394	0.788689	0.892469	1.00087	1.11405	1.23214	1.3553	1.48368	1.6173	1.75606	1.89981	2.04839	2.20163	2.35935	2.52132	2.68732	2.85709	3	3	3
Gpr37l1	-2.29404	-2.20759	-2.11693	-2.02228	-1.92393	-1.82224	-1.71767	-1.61075	-1.50211	-1.39248	-1.28268	-1.17362	-1.06629	-0.961737	-0.860696	-0.76356	-0.670675	-0.582346	-0.498842	-0.420389	-0.347174	-0.279343	-0.217005	-0.16023	-0.109051	-0.0634669	-0.0234437	0.0110835	0.0402085	0.0640515	0.0827568	0.0964908	0.105439	0.109805	0.109807	0.105676	0.0976527	0.0859881	0.070939	0.0527673	0.0317381	0.00811802	-0.0178263	-0.0458293	-0.0756279	-0.106963	-0.139578	-0.173224	-0.207658	-0.24264	-0.277941	-0.313337	-0.348611	-0.383555	-0.417967	-0.451652	-0.484421	-0.516095	-0.546497	-0.575458	-0.602811	-0.628397	-0.652056	-0.673634	-0.692975	-0.709926	-0.724333	-0.736037	-0.744879	-0.750693	-0.753308	-0.752546	-0.748216	-0.740118	-0.728038	-0.711748	-0.690998	-0.66552	-0.635023	-0.599188	-0.557668	-0.51008	-0.456006	-0.394985	-0.326511	-0.250024	-0.164909	-0.0705533	0.0331984	0.146265	0.268549	0.399932	0.54026	0.689338	0.846921	1.0127	1.18631	1.3673	1.55514	1.74921	1.34554	1.23889	1.13431	1.032	0.932191	0.835067	0.740807	0.649576	0.56152	0.476778	0.39547	0.317712	0.243607	0.173248	0.106658	0.0437102	-0.0157309	-0.0717941	-0.124601	-0.174266	-0.220898	-0.264597	-0.30546	-0.343577	-0.37903	-0.4119	-0.442259	-0.470176	-0.495714	-0.518934	-0.539889	-0.55863	-0.575203	-0.58965	-0.602011	-0.61232	-0.620608	-0.626904	-0.63123	-0.63361	-0.63406	-0.632596	-0.629229	-0.623969	-0.616821	-0.607789	-0.596873	-0.584071	-0.569378	-0.552786	-0.534286	-0.513864	-0.491505	-0.467192	-0.440903	-0.412617	-0.382308	-0.349948	-0.315507	-0.278953	-0.24025	-0.199361	-0.156246	-0.110863	-0.0631677	-0.0131123	0.0393523	0.0942779	0.151719	0.211731	0.274375	0.33971	0.4078	0.478712	0.552513	0.629273	0.709066	0.791965	0.878048	0.967394	1.06008	1.1562	1.25582	1.35904	1.46595	1.57663	1.69118	1.80969	1.93218	2.0586	2.1889	2.323	2.46081	2.60226	2.74723	2.8956	3	3	3	3
Meig1	-0.290712	-0.346073	-0.400619	-0.454121	-0.50636	-0.557125	-0.606217	-0.653442	-0.698615	-0.741558	-0.782099	-0.82007	-0.855307	-0.887657	-0.917108	-0.943764	-0.967731	-0.989106	-1.00798	-1.02445	-1.03858	-1.05047	-1.06018	-1.06778	-1.07334	-1.07692	-1.07858	-1.07838	-1.07638	-1.07263	-1.06717	-1.06005	-1.05133	-1.04105	-1.02925	-1.01598	-1.00127	-0.985172	-0.967727	-0.948974	-0.928955	-0.907709	-0.885277	-0.861702	-0.837024	-0.811286	-0.78453	-0.756799	-0.728139	-0.698594	-0.66821	-0.637036	-0.60512	-0.572512	-0.539265	-0.50543	-0.471062	-0.436218	-0.400956	-0.365334	-0.329415	-0.293262	-0.256938	-0.220511	-0.184048	-0.14762	-0.111299	-0.0751584	-0.0392725	-0.00371863	0.0314249	0.0660783	0.10016	0.133588	0.166278	0.198144	0.229101	0.259061	0.287937	0.31564	0.34208	0.367169	0.390816	0.412932	0.433427	0.452211	0.469196	0.484312	0.497632	0.509296	0.51945	0.52824	0.535813	0.54232	0.54791	0.552736	0.556949	0.560703	0.564151	0.567446	0.649821	0.63278	0.615662	0.598349	0.580724	0.562672	0.544078	0.524829	0.504815	0.483925	0.462052	0.43909	0.414936	0.389488	0.362714	0.334716	0.305615	0.275532	0.244583	0.212885	0.180554	0.147703	0.114441	0.0808794	0.0471235	0.0132783	-0.0205539	-0.0542728	-0.0877808	-0.120982	-0.153784	-0.186095	-0.217826	-0.248891	-0.279205	-0.308684	-0.337248	-0.364817	-0.391313	-0.41666	-0.440781	-0.463603	-0.485052	-0.505054	-0.523536	-0.540425	-0.555649	-0.569134	-0.580806	-0.590588	-0.598405	-0.604178	-0.607826	-0.609266	-0.608413	-0.605178	-0.599468	-0.591187	-0.580233	-0.5665	-0.549876	-0.530243	-0.507478	-0.481448	-0.452014	-0.419028	-0.382333	-0.341762	-0.297136	-0.248269	-0.194957	-0.136987	-0.0741311	-0.00614583	0.0672275	0.146264	0.231258	0.32252	0.420382	0.525196	0.637338	0.757203	0.885211	1.02181	1.16747	1.32268	1.48798	1.66389	1.85066	2.04813	2.25612	2.47436	2.70256	2.94037	3	3	3	3	3	3
Chchd10	0.741421	0.582655	0.427312	0.276003	0.129292	-0.012304	-0.148314	-0.278308	-0.401896	-0.518722	-0.628463	-0.730822	-0.825522	-0.912322	-0.991339	-1.06298	-1.12765	-1.1857	-1.23748	-1.28328	-1.32342	-1.35814	-1.3877	-1.41234	-1.43225	-1.44766	-1.45872	-1.46564	-1.46855	-1.46761	-1.46298	-1.45477	-1.44312	-1.42815	-1.40998	-1.38872	-1.36449	-1.33738	-1.3075	-1.27496	-1.23988	-1.20234	-1.16246	-1.12034	-1.07611	-1.02986	-0.981725	-0.931819	-0.880269	-0.827203	-0.772757	-0.717071	-0.66029	-0.602565	-0.544053	-0.484917	-0.425326	-0.365455	-0.305484	-0.245601	-0.185999	-0.126875	-0.0684329	-0.0108826	0.0455624	0.100684	0.154259	0.206062	0.255862	0.303429	0.348528	0.390922	0.430376	0.466652	0.499514	0.528727	0.554058	0.575278	0.592161	0.604485	0.612034	0.614601	0.611984	0.603991	0.590441	0.571164	0.546002	0.514864	0.478095	0.436243	0.389857	0.339485	0.28567	0.228951	0.169854	0.108898	0.0465906	-0.0165756	-0.0801209	-0.14358	0.130599	0.146709	0.162655	0.178239	0.193262	0.207523	0.22082	0.232951	0.243711	0.252897	0.260304	0.26573	0.26897	0.269825	0.268189	0.264158	0.257858	0.249414	0.238953	0.226604	0.212495	0.196756	0.179516	0.160904	0.141049	0.12008	0.0981245	0.0753092	0.0517599	0.0276014	0.00295713	-0.0220509	-0.0473019	-0.0726768	-0.098058	-0.123329	-0.148376	-0.173086	-0.197346	-0.221048	-0.244082	-0.266341	-0.287719	-0.308111	-0.327413	-0.345521	-0.362333	-0.377747	-0.391661	-0.403972	-0.414579	-0.423378	-0.430266	-0.435139	-0.437891	-0.438413	-0.436596	-0.432328	-0.425494	-0.415976	-0.403652	-0.388395	-0.370076	-0.348559	-0.323702	-0.29536	-0.263378	-0.227596	-0.187845	-0.143949	-0.0957232	-0.0429716	0.0145103	0.0769382	0.144539	0.217552	0.296228	0.380832	0.471643	0.568954	0.673074	0.784325	0.903047	1.0296	1.16435	1.30769	1.46002	1.62177	1.79302	1.97349	2.16283	2.36067	2.56661	2.78019	3	3	3	3	3	3
Deptor	3	3	3	3	3	2.97296	2.79086	2.61742	2.45246	2.29577	2.14716	2.00638	1.87319	1.74736	1.62852	1.51624	1.41013	1.3098	1.21491	1.12512	1.04012	0.959628	0.883369	0.811091	0.742557	0.677545	0.615848	0.557273	0.501636	0.448769	0.398511	0.350714	0.305238	0.261952	0.220732	0.181464	0.144039	0.108356	0.0743202	0.0418414	0.0108359	-0.0187755	-0.0470669	-0.0741084	-0.0999655	-0.1247	-0.148371	-0.171033	-0.192737	-0.213533	-0.233467	-0.252582	-0.27092	-0.288519	-0.305416	-0.321645	-0.337241	-0.352234	-0.366653	-0.380526	-0.393881	-0.406742	-0.419133	-0.431078	-0.442597	-0.453712	-0.464441	-0.474805	-0.484819	-0.494502	-0.50387	-0.512938	-0.521721	-0.530234	-0.538489	-0.546499	-0.554278	-0.561836	-0.569186	-0.576338	-0.583303	-0.590091	-0.596712	-0.603175	-0.609488	-0.615661	-0.621703	-0.62762	-0.63342	-0.63911	-0.644697	-0.650187	-0.655586	-0.660899	-0.666134	-0.671294	-0.676386	-0.681415	-0.686385	-0.691301	-0.453011	-0.504441	-0.55193	-0.595489	-0.635193	-0.671152	-0.70351	-0.732423	-0.758057	-0.780574	-0.800128	-0.816855	-0.830873	-0.84227	-0.851178	-0.857832	-0.862436	-0.865149	-0.86609	-0.865349	-0.862986	-0.859036	-0.853517	-0.846424	-0.837737	-0.827419	-0.81542	-0.801677	-0.786114	-0.768646	-0.749176	-0.7276	-0.703806	-0.677679	-0.649098	-0.617942	-0.584092	-0.547434	-0.507862	-0.465283	-0.419623	-0.370829	-0.318877	-0.263777	-0.205583	-0.144394	-0.0803646	-0.0137113	0.0552824	0.12626	0.198788	0.272352	0.346355	0.42012	0.49289	0.563838	0.632069	0.696637	0.756557	0.810822	0.858424	0.898377	0.929741	0.951648	0.96333	0.964144	0.953601	0.931385	0.89738	0.851681	0.794607	0.726706	0.648755	0.561742	0.466857	0.365458	0.259039	0.14919	0.03755	-0.0742443	-0.184607	-0.292053	-0.39524	-0.493011	-0.584418	-0.668744	-0.745509	-0.814458	-0.875417	-0.928379	-0.973667	-1.01184	-1.04362	-1.06976	-1.09104	-1.10822	-1.12196	-1.13289	-1.14153	-1.14833
Nin	-1.02121	-1.0178	-1.01437	-1.0109	-1.00738	-1.0038	-1.00014	-0.996397	-0.992551	-0.988591	-0.984503	-0.980271	-0.975882	-0.971321	-0.96658	-0.961653	-0.956536	-0.951223	-0.94571	-0.939991	-0.934061	-0.927915	-0.921546	-0.914948	-0.908117	-0.901044	-0.893724	-0.88615	-0.878316	-0.870212	-0.861834	-0.853171	-0.844217	-0.834964	-0.825402	-0.815523	-0.805318	-0.794776	-0.78389	-0.772647	-0.761037	-0.749051	-0.736675	-0.723899	-0.71071	-0.697096	-0.683043	-0.668537	-0.653565	-0.638112	-0.622163	-0.605702	-0.588712	-0.571176	-0.553077	-0.534395	-0.515114	-0.495211	-0.474667	-0.45346	-0.431568	-0.408968	-0.385636	-0.361546	-0.336673	-0.310991	-0.28447	-0.257081	-0.228795	-0.19958	-0.169403	-0.138229	-0.106025	-0.0727518	-0.0383724	-0.00284659	0.0338669	0.0718111	0.111031	0.151572	0.193484	0.236817	0.281622	0.327954	0.375869	0.425427	0.476687	0.529708	0.584506	0.641079	0.699418	0.759513	0.821348	0.884906	0.950163	1.01709	1.08566	1.15583	1.22756	1.3008	1.45856	1.35507	1.25446	1.15683	1.06225	0.970778	0.882464	0.797343	0.715435	0.636752	0.561294	0.489054	0.420018	0.354164	0.291439	0.231728	0.174917	0.120895	0.069556	0.0208001	-0.0254689	-0.0693425	-0.110907	-0.150245	-0.187433	-0.222546	-0.255652	-0.286815	-0.316098	-0.343556	-0.369243	-0.393207	-0.415494	-0.436145	-0.455198	-0.472687	-0.488643	-0.503092	-0.516057	-0.52756	-0.537615	-0.546235	-0.553429	-0.559202	-0.563556	-0.566488	-0.567993	-0.568059	-0.566673	-0.563816	-0.559465	-0.553591	-0.546163	-0.537144	-0.526489	-0.514151	-0.500076	-0.484202	-0.466464	-0.446785	-0.425086	-0.401276	-0.375256	-0.346921	-0.316151	-0.282821	-0.24679	-0.207908	-0.166011	-0.120922	-0.0724459	-0.0203753	0.0355165	0.0954747	0.159764	0.228672	0.302507	0.381605	0.466325	0.557059	0.654225	0.758275	0.869697	0.989012	1.11678	1.25361	1.40015	1.55706	1.72491	1.90401	2.09465	2.29709	2.51155	2.73819	2.9771	3	3	3	3	3
Islr	3	3	2.93097	2.76619	2.60785	2.45617	2.31132	2.17341	2.04254	1.91876	1.80209	1.69254	1.59009	1.49469	1.40605	1.32368	1.24711	1.17592	1.10972	1.04814	0.990864	0.93757	0.887976	0.841815	0.798839	0.758819	0.721537	0.686793	0.654396	0.624168	0.59594	0.569552	0.544854	0.521699	0.499952	0.47948	0.460157	0.441861	0.424474	0.407884	0.391979	0.376654	0.361805	0.34733	0.333131	0.319111	0.305178	0.291239	0.277205	0.26299	0.248509	0.233679	0.218422	0.202661	0.186321	0.169333	0.151628	0.133143	0.113818	0.0935974	0.0724305	0.0502707	0.0270767	0.00281278	-0.0225511	-0.0490388	-0.0766679	-0.105449	-0.135387	-0.166478	-0.198712	-0.232071	-0.266529	-0.302053	-0.338602	-0.376128	-0.414574	-0.453878	-0.493968	-0.534769	-0.576195	-0.618158	-0.660563	-0.70331	-0.746295	-0.789412	-0.832551	-0.875586	-0.918289	-0.960406	-1.00172	-1.04203	-1.08118	-1.11904	-1.1555	-1.19049	-1.22394	-1.25582	-1.2861	-1.31479	-1.13276	-1.13221	-1.13153	-1.1306	-1.12931	-1.12753	-1.12513	-1.12197	-1.11794	-1.11288	-1.10665	-1.09909	-1.09003	-1.07928	-1.06671	-1.05228	-1.03599	-1.01781	-0.997728	-0.975701	-0.951699	-0.925685	-0.897621	-0.867468	-0.835187	-0.800744	-0.764104	-0.725241	-0.684133	-0.640767	-0.595138	-0.547255	-0.497139	-0.444827	-0.390373	-0.333851	-0.275354	-0.215003	-0.15294	-0.0893344	-0.0243861	0.0416772	0.108597	0.176082	0.243813	0.311435	0.378565	0.444791	0.509673	0.572743	0.633516	0.691484	0.746128	0.796918	0.843322	0.884809	0.920859	0.950967	0.974652	0.991466	1.001	1.00289	0.996834	0.982584	0.95997	0.928895	0.889346	0.841397	0.785214	0.721056	0.649277	0.570323	0.484732	0.393127	0.296211	0.194756	0.0895932	-0.0183989	-0.12831	-0.239214	-0.350183	-0.460307	-0.56871	-0.674567	-0.777116	-0.875674	-0.96965	-1.05854	-1.14178	-1.21882	-1.28936	-1.35333	-1.41081	-1.46205	-1.5074	-1.54727	-1.58212	-1.61242	-1.63864	-1.66124
Col8a2	-0.304055	-0.358829	-0.403674	-0.44027	-0.470059	-0.494263	-0.513905	-0.529835	-0.542753	-0.553231	-0.561734	-0.568639	-0.574249	-0.578808	-0.582525	-0.585572	-0.588082	-0.590159	-0.591883	-0.593318	-0.594514	-0.595511	-0.596339	-0.597025	-0.597588	-0.598045	-0.598407	-0.598686	-0.598889	-0.599022	-0.599089	-0.599093	-0.599037	-0.598921	-0.598744	-0.598506	-0.598203	-0.597833	-0.597392	-0.596873	-0.596271	-0.595578	-0.594784	-0.59388	-0.592852	-0.591687	-0.590368	-0.588878	-0.587195	-0.585295	-0.583152	-0.580733	-0.578006	-0.574929	-0.57146	-0.567547	-0.563137	-0.558164	-0.552561	-0.546249	-0.539141	-0.531143	-0.522149	-0.512044	-0.500703	-0.487987	-0.473751	-0.457835	-0.440072	-0.420285	-0.398288	-0.373891	-0.346897	-0.317113	-0.284345	-0.24841	-0.209136	-0.16637	-0.119987	-0.0698931	-0.016037	0.0415833	0.102911	0.167824	0.236125	0.307533	0.381682	0.45815	0.536735	0.617387	0.7001	0.784913	0.871919	0.961272	1.05318	1.14794	1.2459	1.3475	1.45325	1.56379	2.14698	1.8739	1.62634	1.40262	1.20098	1.0197	0.857093	0.711512	0.5814	0.465288	0.361803	0.269675	0.187736	0.114919	0.0502216	-0.00731971	-0.0585577	-0.104238	-0.145013	-0.181452	-0.214055	-0.243259	-0.269447	-0.292953	-0.314073	-0.333065	-0.350156	-0.365546	-0.37941	-0.391902	-0.403159	-0.4133	-0.422431	-0.430645	-0.438023	-0.444638	-0.450552	-0.455822	-0.460495	-0.464613	-0.468213	-0.471326	-0.473979	-0.476193	-0.477987	-0.479375	-0.480367	-0.480971	-0.481189	-0.481022	-0.480467	-0.479517	-0.478161	-0.476384	-0.474168	-0.47149	-0.468322	-0.464631	-0.460377	-0.455515	-0.449992	-0.443745	-0.436705	-0.428789	-0.419902	-0.409936	-0.398766	-0.386247	-0.372213	-0.356472	-0.338802	-0.318947	-0.296609	-0.271443	-0.243049	-0.21096	-0.174634	-0.133435	-0.0866254	-0.0333379	0.027441	0.0968993	0.17643	0.267668	0.372531	0.493269	0.632518	0.79336	0.979185	1.19361	1.44063	1.72461	2.05027	2.4226	2.8468	3	3	3	3	3
Calb1	-0.976675	-0.984722	-0.992471	-0.999875	-1.00689	-1.01349	-1.01964	-1.0253	-1.03046	-1.0351	-1.03919	-1.04271	-1.04564	-1.04795	-1.04966	-1.05079	-1.05136	-1.05139	-1.0509	-1.04989	-1.04838	-1.04636	-1.04383	-1.0408	-1.03725	-1.03317	-1.02856	-1.02339	-1.01765	-1.01132	-1.00437	-0.996783	-0.988526	-0.97957	-0.96988	-0.959422	-0.948157	-0.936045	-0.923041	-0.909102	-0.894179	-0.878223	-0.861182	-0.843003	-0.82363	-0.803009	-0.78108	-0.757788	-0.733073	-0.706878	-0.679147	-0.649824	-0.618855	-0.586192	-0.551787	-0.515598	-0.477589	-0.437731	-0.396002	-0.352388	-0.306888	-0.259508	-0.210271	-0.159211	-0.106378	-0.0518367	0.00432833	0.0620159	0.121105	0.181455	0.242905	0.30527	0.368348	0.431911	0.495714	0.559489	0.622948	0.685785	0.747677	0.808283	0.867251	0.924217	0.978808	1.03064	1.07935	1.12453	1.16582	1.2029	1.2358	1.26475	1.29	1.31187	1.33067	1.34675	1.36046	1.37219	1.38232	1.39124	1.39936	1.40709	1.59171	1.55009	1.5087	1.46724	1.42542	1.38298	1.33967	1.29526	1.24953	1.20229	1.15338	1.10264	1.04996	0.995242	0.938541	0.880203	0.820588	0.760043	0.698897	0.63746	0.576018	0.514838	0.454166	0.394222	0.335208	0.277302	0.220659	0.165416	0.11169	0.0595775	0.00915863	-0.0395031	-0.0863596	-0.131376	-0.174531	-0.215814	-0.255224	-0.29277	-0.328466	-0.362335	-0.394404	-0.424705	-0.453272	-0.480142	-0.505353	-0.528946	-0.550959	-0.571431	-0.590399	-0.607899	-0.623965	-0.638626	-0.651909	-0.663838	-0.674431	-0.683703	-0.691661	-0.698308	-0.70364	-0.707647	-0.71031	-0.7116	-0.711482	-0.709906	-0.706813	-0.702131	-0.69577	-0.687626	-0.677574	-0.665468	-0.651136	-0.634377	-0.614957	-0.592605	-0.567002	-0.53778	-0.504509	-0.466689	-0.423736	-0.374971	-0.319598	-0.256687	-0.185151	-0.103715	-0.0108844	0.0950935	0.216277	0.355068	0.513921	0.695188	0.901391	1.13521	1.39945	1.69696	2.03058	2.40303	2.81678	3	3	3
Sub1	1.33058	1.17514	1.023	0.874893	0.731497	0.593434	0.461281	0.335563	0.216763	0.105325	0.00165772	-0.0938568	-0.180859	-0.259025	-0.328473	-0.38968	-0.443101	-0.489156	-0.52823	-0.560679	-0.586832	-0.606991	-0.621437	-0.63043	-0.634212	-0.633008	-0.627031	-0.616479	-0.601544	-0.582405	-0.559237	-0.532208	-0.501485	-0.46723	-0.429606	-0.388774	-0.344899	-0.298147	-0.248689	-0.196699	-0.142358	-0.0858522	-0.0273751	0.0328726	0.0946818	0.157835	0.222107	0.287263	0.353057	0.419239	0.485545	0.551704	0.617437	0.682457	0.746467	0.809166	0.870242	0.929381	0.986261	1.04056	1.09194	1.14008	1.18464	1.22528	1.26168	1.29351	1.32042	1.34211	1.35825	1.36853	1.37265	1.37032	1.36126	1.34521	1.32192	1.29117	1.25274	1.20644	1.15214	1.08968	1.01898	0.939965	0.852617	0.756946	0.65301	0.540915	0.420818	0.293008	0.158448	0.0183854	-0.12596	-0.273406	-0.422821	-0.573131	-0.723324	-0.872459	-1.01967	-1.16418	-1.30528	-1.44236	-1.39653	-1.26644	-1.13279	-0.996126	-0.857083	-0.716345	-0.574669	-0.432874	-0.291839	-0.152497	-0.0158307	0.117136	0.245345	0.367711	0.483387	0.592089	0.693637	0.787896	0.874766	0.954182	1.02611	1.09055	1.14754	1.19711	1.23936	1.27439	1.30231	1.32327	1.33743	1.34497	1.34606	1.34092	1.32976	1.3128	1.29028	1.26244	1.22954	1.19181	1.14954	1.10297	1.05238	0.998033	0.940205	0.879165	0.815182	0.748527	0.679466	0.608263	0.53518	0.460473	0.384394	0.307189	0.229099	0.150357	0.071192	-0.00817793	-0.0875406	-0.166692	-0.245438	-0.32359	-0.400971	-0.477411	-0.552752	-0.62684	-0.699533	-0.770698	-0.840208	-0.907947	-0.973804	-1.03768	-1.09947	-1.1591	-1.21649	-1.27154	-1.32421	-1.3744	-1.42208	-1.46716	-1.50961	-1.54935	-1.58634	-1.62053	-1.65185	-1.68025	-1.70567	-1.72806	-1.74733	-1.76344	-1.77647	-1.7867	-1.79441	-1.79985	-1.8033	-1.805	-1.8052	-1.80416	-1.80213	-1.79934	-1.79606	-1.79252
Cfap54	-0.265639	-0.369265	-0.467528	-0.560258	-0.647358	-0.728792	-0.804578	-0.874774	-0.939469	-0.998777	-1.05283	-1.10175	-1.14569	-1.18477	-1.21931	-1.24969	-1.27629	-1.29942	-1.31935	-1.33632	-1.35054	-1.36219	-1.37141	-1.37836	-1.38314	-1.38584	-1.38656	-1.38536	-1.38229	-1.3774	-1.37074	-1.36231	-1.35215	-1.34027	-1.32667	-1.31135	-1.2943	-1.27553	-1.25502	-1.23275	-1.2087	-1.18286	-1.15522	-1.12574	-1.09442	-1.06124	-1.02618	-0.989235	-0.950395	-0.90966	-0.867034	-0.822529	-0.776162	-0.727963	-0.677969	-0.626228	-0.572801	-0.517761	-0.461195	-0.403204	-0.343905	-0.28343	-0.221928	-0.159566	-0.0965258	-0.0330091	0.030766	0.094564	0.158132	0.221203	0.28349	0.344696	0.404509	0.462604	0.518647	0.572296	0.623201	0.67101	0.715368	0.755922	0.792324	0.824231	0.85131	0.873244	0.889731	0.900488	0.905258	0.903867	0.896604	0.88399	0.866564	0.844878	0.819487	0.790946	0.759804	0.7266	0.691862	0.656099	0.619805	0.583453	1.05336	1.00168	0.950694	0.900425	0.850883	0.802081	0.754029	0.706737	0.660212	0.614463	0.569496	0.525316	0.48193	0.43934	0.397561	0.356621	0.316553	0.277385	0.239144	0.201855	0.16554	0.13022	0.095914	0.0626402	0.0304146	-0.000747662	-0.0308327	-0.0598278	-0.0877206	-0.1145	-0.140155	-0.164676	-0.188053	-0.210275	-0.231332	-0.251216	-0.269915	-0.287419	-0.303717	-0.318796	-0.332644	-0.345246	-0.356588	-0.366653	-0.375424	-0.382879	-0.388998	-0.393756	-0.397128	-0.399084	-0.399594	-0.398622	-0.396132	-0.392082	-0.386427	-0.379118	-0.370102	-0.35932	-0.346708	-0.332199	-0.315717	-0.29718	-0.276501	-0.253584	-0.228325	-0.200612	-0.170323	-0.137326	-0.101479	-0.062628	-0.0206065	0.0247655	0.0736825	0.126354	0.183007	0.243886	0.309254	0.379395	0.454616	0.535245	0.621637	0.714173	0.813262	0.919344	1.03289	1.1544	1.28442	1.42351	1.57206	1.73021	1.89806	2.07568	2.26308	2.46023	2.66705	2.88338	3	3	3	3
Slc25a4	2.56079	2.34714	2.1374	1.9324	1.73294	1.53974	1.35349	1.17481	1.0043	0.842502	0.689921	0.547031	0.41428	0.292065	0.180283	0.0784107	-0.0140552	-0.0975879	-0.172631	-0.2396	-0.298885	-0.350853	-0.395847	-0.434191	-0.46619	-0.492131	-0.512286	-0.526913	-0.536259	-0.540556	-0.54003	-0.534897	-0.525365	-0.511636	-0.493909	-0.472376	-0.447228	-0.418653	-0.386838	-0.351971	-0.314238	-0.273828	-0.23093	-0.185737	-0.138446	-0.0892537	-0.0383643	0.0140155	0.0676737	0.122394	0.177954	0.234127	0.290681	0.347379	0.403975	0.460224	0.51587	0.570655	0.624316	0.676586	0.727192	0.775858	0.822308	0.866258	0.907427	0.945529	0.980278	1.01139	1.03858	1.06156	1.08006	1.0938	1.10249	1.10589	1.10372	1.09574	1.0817	1.06136	1.03452	1.00095	0.960463	0.912886	0.858057	0.795836	0.726106	0.648769	0.563757	0.471098	0.371405	0.265555	0.154414	0.0388338	-0.0803535	-0.20234	-0.326345	-0.451616	-0.577435	-0.703117	-0.828012	-0.951508	-0.759003	-0.667953	-0.576213	-0.484141	-0.39211	-0.300506	-0.209732	-0.120202	-0.0323463	0.053395	0.13657	0.216718	0.293369	0.366047	0.434408	0.498396	0.558004	0.613231	0.664085	0.710581	0.752743	0.790599	0.824187	0.853549	0.878734	0.899797	0.916798	0.929801	0.938876	0.944097	0.945541	0.943292	0.937434	0.928057	0.915252	0.899114	0.87974	0.85723	0.831686	0.80321	0.771909	0.737888	0.701256	0.662121	0.620593	0.576782	0.530798	0.482753	0.432758	0.380922	0.327358	0.272174	0.21548	0.157386	0.0979982	0.0374242	-0.0242305	-0.0868618	-0.150367	-0.214644	-0.279594	-0.345118	-0.411122	-0.47751	-0.544191	-0.611074	-0.678073	-0.745101	-0.812076	-0.878917	-0.945544	-1.01188	-1.07786	-1.1434	-1.20844	-1.27291	-1.33675	-1.3999	-1.4623	-1.52388	-1.5846	-1.64441	-1.70325	-1.76109	-1.81786	-1.87353	-1.92807	-1.98142	-2.03361	-2.08472	-2.1348	-2.18395	-2.23222	-2.27968	-2.3264	-2.37245	-2.41788	-2.46276	-2.50713	-2.55107
Cyb561	-0.870399	-0.852845	-0.83322	-0.811399	-0.787285	-0.760819	-0.731994	-0.700867	-0.667575	-0.632347	-0.595517	-0.557531	-0.51896	-0.480478	-0.442672	-0.405979	-0.370815	-0.337573	-0.306612	-0.278253	-0.252766	-0.230375	-0.211247	-0.195497	-0.183183	-0.174314	-0.168846	-0.166691	-0.16772	-0.171769	-0.178643	-0.188123	-0.199972	-0.213942	-0.229776	-0.247217	-0.266006	-0.285895	-0.306644	-0.328022	-0.349818	-0.371832	-0.393883	-0.415808	-0.43746	-0.458711	-0.479448	-0.499576	-0.519014	-0.537696	-0.555566	-0.572581	-0.58871	-0.603926	-0.618215	-0.631563	-0.643965	-0.655417	-0.66592	-0.675475	-0.684081	-0.691738	-0.698446	-0.7042	-0.70899	-0.712802	-0.715618	-0.717409	-0.718139	-0.717762	-0.716218	-0.713435	-0.709321	-0.703767	-0.696636	-0.687766	-0.676959	-0.663977	-0.648532	-0.630276	-0.608788	-0.583555	-0.553957	-0.519236	-0.478462	-0.430499	-0.373942	-0.307096	-0.228229	-0.135457	-0.0266045	0.100827	0.249669	0.423098	0.624624	0.858061	1.12748	1.4371	1.7912	2.1939	1.98016	1.64058	1.33813	1.07002	0.833353	0.62521	0.442752	0.283269	0.144223	0.0232763	-0.0817009	-0.172623	-0.251194	-0.31892	-0.377217	-0.427492	-0.470938	-0.508545	-0.541136	-0.569398	-0.593904	-0.615135	-0.633493	-0.649318	-0.662894	-0.67446	-0.684217	-0.692334	-0.698951	-0.704186	-0.708135	-0.710876	-0.712473	-0.712975	-0.712419	-0.710829	-0.708222	-0.704604	-0.699972	-0.694315	-0.687614	-0.679843	-0.670969	-0.660952	-0.649743	-0.637288	-0.623525	-0.608387	-0.591798	-0.573675	-0.553931	-0.53247	-0.509189	-0.48398	-0.456728	-0.427314	-0.395611	-0.361488	-0.324812	-0.285444	-0.243245	-0.198073	-0.149789	-0.0982553	-0.0433379	0.0150901	0.0771465	0.142938	0.212555	0.286073	0.363544	0.444995	0.530425	0.619801	0.713053	0.810071	0.910699	1.01474	1.12193	1.23198	1.34452	1.45913	1.57533	1.69259	1.81032	1.92786	2.04452	2.15954	2.27253	2.38349	2.49254	2.59983	2.70561	2.81014	2.91378	3	3	3	3	3
Kcnj10	-1.67343	-1.59223	-1.50721	-1.41863	-1.32683	-1.23222	-1.1353	-1.03667	-0.937003	-0.837085	-0.737782	-0.640049	-0.544918	-0.453472	-0.366446	-0.284208	-0.207066	-0.135284	-0.0690747	-0.00860591	0.046002	0.0946737	0.137377	0.174123	0.204959	0.22997	0.249276	0.263026	0.271396	0.274591	0.272832	0.266364	0.255445	0.240346	0.22135	0.198746	0.17283	0.1439	0.112254	0.0781894	0.042002	0.00398156	-0.0355878	-0.0764291	-0.118274	-0.160862	-0.203945	-0.247282	-0.290646	-0.333819	-0.376595	-0.418777	-0.460182	-0.500634	-0.539969	-0.578031	-0.614675	-0.649762	-0.683159	-0.714743	-0.744392	-0.771991	-0.797427	-0.820589	-0.841368	-0.859651	-0.875326	-0.888277	-0.898382	-0.905513	-0.909533	-0.910296	-0.907641	-0.901397	-0.89137	-0.877353	-0.859111	-0.836387	-0.808894	-0.776312	-0.738284	-0.694412	-0.644248	-0.587295	-0.522994	-0.450718	-0.369769	-0.279421	-0.179369	-0.0695169	0.0502205	0.179907	0.319576	0.469214	0.628751	0.798046	0.976875	1.16492	1.36176	1.56684	1.2394	1.10753	0.97936	0.855203	0.735309	0.6199	0.509164	0.403256	0.302307	0.206422	0.115685	0.030162	-0.0500951	-0.125047	-0.194758	-0.259499	-0.319542	-0.375142	-0.426534	-0.473933	-0.51754	-0.557541	-0.594104	-0.627387	-0.657534	-0.684678	-0.708939	-0.730429	-0.749249	-0.765491	-0.779241	-0.790574	-0.799559	-0.806258	-0.810727	-0.813015	-0.813165	-0.811217	-0.807203	-0.801152	-0.793087	-0.783028	-0.770991	-0.756988	-0.741026	-0.723111	-0.703244	-0.681424	-0.657646	-0.631903	-0.604187	-0.574485	-0.542783	-0.509065	-0.473314	-0.435509	-0.39563	-0.353653	-0.309556	-0.263313	-0.214898	-0.164285	-0.111446	-0.0563541	0.00101862	0.0606999	0.122717	0.187098	0.253869	0.323055	0.394681	0.468772	0.545348	0.624429	0.706034	0.79018	0.876878	0.96614	1.05797	1.15238	1.24937	1.34893	1.45105	1.55574	1.66296	1.7727	1.88493	1.99963	2.11677	2.23637	2.35843	2.48295	2.60993	2.73937	2.87125	3	3	3	3	3
Gpr50	1.0091	0.974476	0.940149	0.906222	0.872792	0.839957	0.80781	0.776443	0.745947	0.716411	0.68792	0.66056	0.634415	0.609563	0.586014	0.563716	0.542618	0.522668	0.503816	0.486015	0.469217	0.453375	0.438444	0.42438	0.41114	0.398679	0.386956	0.375929	0.365557	0.3558	0.346617	0.33797	0.329818	0.322124	0.314849	0.307954	0.301403	0.295156	0.289178	0.283431	0.277878	0.272482	0.267207	0.262016	0.256873	0.251743	0.246589	0.241375	0.236066	0.230625	0.225019	0.219212	0.213168	0.206854	0.200234	0.193274	0.18594	0.178199	0.170017	0.161361	0.152198	0.142496	0.132223	0.121349	0.109841	0.0976705	0.0848072	0.0712225	0.056888	0.0417764	0.025861	0.00911634	-0.00848253	-0.0269593	-0.0463368	-0.0666364	-0.0878788	-0.110083	-0.133267	-0.157447	-0.182639	-0.208855	-0.236109	-0.26441	-0.293768	-0.324189	-0.355678	-0.388229	-0.421749	-0.456108	-0.491181	-0.526843	-0.562973	-0.599454	-0.636172	-0.673017	-0.709883	-0.746668	-0.783271	-0.8196	-0.187536	-0.270194	-0.350645	-0.428308	-0.502646	-0.573166	-0.639412	-0.70096	-0.757413	-0.808393	-0.853534	-0.892475	-0.924852	-0.950287	-0.968622	-0.980175	-0.985284	-0.984247	-0.977329	-0.964763	-0.946758	-0.923503	-0.895166	-0.861905	-0.823865	-0.781186	-0.734001	-0.682444	-0.62665	-0.566759	-0.502915	-0.435277	-0.36401	-0.289297	-0.211336	-0.130345	-0.0465602	0.0397584	0.128328	0.21884	0.310962	0.404332	0.498562	0.593238	0.687916	0.782128	0.875377	0.967145	1.05689	1.14404	1.22802	1.30823	1.38405	1.45487	1.52005	1.57896	1.63099	1.6755	1.7119	1.73959	1.758	1.76661	1.76492	1.75246	1.72883	1.69367	1.6467	1.58769	1.5165	1.43308	1.33744	1.22971	1.11012	0.97901	0.836814	0.684096	0.521529	0.349903	0.17012	-0.0168065	-0.209766	-0.407553	-0.608886	-0.812421	-1.01677	-1.22052	-1.42227	-1.62062	-1.81379	-1.9998	-2.17702	-2.34422	-2.50057	-2.64556	-2.77899	-2.90094	-3	-3	-3	-3
Cirbp	3	3	3	3	2.99046	2.83173	2.67754	2.52822	2.3841	2.24549	2.11267	1.98589	1.86541	1.75144	1.64391	1.54252	1.44698	1.357	1.27232	1.19267	1.11782	1.04753	0.98158	0.91976	0.861866	0.807704	0.757089	0.709843	0.665795	0.62478	0.586641	0.551225	0.518385	0.487979	0.459868	0.433919	0.41	0.387986	0.367752	0.349176	0.33214	0.316527	0.302222	0.289113	0.277087	0.266035	0.255848	0.246417	0.237635	0.229397	0.221596	0.214128	0.206888	0.199772	0.192677	0.185499	0.178137	0.170488	0.16245	0.153922	0.144805	0.134999	0.124405	0.112925	0.100463	0.0869232	0.072212	0.0562371	0.0389078	0.0201358	-0.000165095	-0.0220787	-0.0456858	-0.0710645	-0.0982893	-0.127431	-0.158558	-0.191732	-0.227011	-0.26445	-0.304097	-0.345995	-0.39018	-0.436684	-0.485532	-0.53674	-0.590319	-0.646246	-0.704296	-0.764152	-0.825508	-0.888066	-0.951536	-1.01564	-1.08012	-1.14471	-1.20918	-1.27329	-1.33684	-1.39961	-1.39674	-1.33556	-1.2736	-1.21104	-1.14802	-1.08474	-1.02136	-0.958099	-0.895145	-0.832716	-0.771033	-0.710326	-0.650832	-0.592798	-0.536414	-0.481746	-0.428842	-0.377745	-0.328497	-0.281135	-0.235695	-0.192208	-0.150702	-0.111203	-0.0737336	-0.0383134	-0.00495903	0.0263158	0.0555003	0.0825862	0.107568	0.130443	0.151212	0.169876	0.186441	0.200914	0.213304	0.223625	0.231889	0.238113	0.242317	0.244519	0.244742	0.243012	0.239352	0.233792	0.22636	0.217088	0.206007	0.193151	0.178555	0.162256	0.144291	0.124698	0.103517	0.0807887	0.0565541	0.0308556	0.00373618	-0.0247606	-0.0545904	-0.0857086	-0.11807	-0.151629	-0.186339	-0.222155	-0.259029	-0.296916	-0.335768	-0.37554	-0.416183	-0.457653	-0.499902	-0.542884	-0.586554	-0.630866	-0.675774	-0.721234	-0.767202	-0.813634	-0.860487	-0.907718	-0.955285	-1.00315	-1.05126	-1.09959	-1.1481	-1.19674	-1.24547	-1.29421	-1.3429	-1.39147	-1.43987	-1.48802	-1.53588	-1.58339	-1.6305	-1.67716	-1.72333	-1.76895
Riiad1	-0.380206	-0.438489	-0.49586	-0.552119	-0.607074	-0.660545	-0.712362	-0.762361	-0.810388	-0.856298	-0.899951	-0.941214	-0.979957	-1.01606	-1.04952	-1.08043	-1.10887	-1.13491	-1.15865	-1.18015	-1.19947	-1.21668	-1.23184	-1.24501	-1.25622	-1.26553	-1.27298	-1.27862	-1.28247	-1.28458	-1.28497	-1.28368	-1.28072	-1.27613	-1.26992	-1.26211	-1.25273	-1.24178	-1.22928	-1.21525	-1.19969	-1.18261	-1.16403	-1.14394	-1.12235	-1.09927	-1.0747	-1.04865	-1.02112	-0.992097	-0.961598	-0.929618	-0.896159	-0.861219	-0.824799	-0.786898	-0.747517	-0.706655	-0.664313	-0.620491	-0.57519	-0.528411	-0.480156	-0.430428	-0.379231	-0.326569	-0.272446	-0.216869	-0.159846	-0.101384	-0.0414945	0.0198123	0.0825239	0.146626	0.212103	0.278938	0.347113	0.416605	0.487394	0.559455	0.632761	0.707286	0.782998	0.859866	0.937857	1.01693	1.09706	1.17819	1.26032	1.34342	1.4275	1.51252	1.59848	1.68537	1.77316	1.86185	1.95141	2.04182	2.13308	2.22514	2.53988	2.38564	2.23385	2.08486	1.93901	1.7966	1.65793	1.52326	1.39283	1.26688	1.14561	1.02921	0.917848	0.81169	0.710775	0.614939	0.523995	0.437765	0.356075	0.278761	0.205662	0.136627	0.071511	0.0101738	-0.0475167	-0.101687	-0.152457	-0.19994	-0.244246	-0.285476	-0.323729	-0.359095	-0.391661	-0.421509	-0.448715	-0.473353	-0.495489	-0.515188	-0.532509	-0.547506	-0.560233	-0.570736	-0.579061	-0.585249	-0.589338	-0.591363	-0.591356	-0.589347	-0.585362	-0.579427	-0.571562	-0.561787	-0.550121	-0.536578	-0.521172	-0.503915	-0.484817	-0.463888	-0.441133	-0.416558	-0.390169	-0.361968	-0.331957	-0.300138	-0.266512	-0.231078	-0.193835	-0.154781	-0.113914	-0.071233	-0.026734	0.0195854	0.0677281	0.117697	0.169495	0.223124	0.278587	0.335885	0.39502	0.455993	0.518802	0.583449	0.64993	0.718243	0.788385	0.86035	0.934133	1.00973	1.0871	1.16619	1.24694	1.32929	1.41317	1.4985	1.5852	1.67321	1.76243	1.85277	1.94415	2.03647
Rsph4a	0.0636921	-0.0388042	-0.135672	-0.226839	-0.312295	-0.392084	-0.46629	-0.535035	-0.598464	-0.656739	-0.710036	-0.75853	-0.8024	-0.841822	-0.877099	-0.908617	-0.936719	-0.961706	-0.983843	-1.00336	-1.02047	-1.03535	-1.04816	-1.05903	-1.06808	-1.07543	-1.08117	-1.08537	-1.0881	-1.08943	-1.08941	-1.08807	-1.08546	-1.08161	-1.07654	-1.07027	-1.06282	-1.05419	-1.0444	-1.03345	-1.02134	-1.00807	-0.993645	-0.978056	-0.961298	-0.943369	-0.924263	-0.903975	-0.882501	-0.859839	-0.835986	-0.810944	-0.784715	-0.757306	-0.728727	-0.698992	-0.668118	-0.63613	-0.603056	-0.568933	-0.533802	-0.497712	-0.460722	-0.422897	-0.38431	-0.345045	-0.305195	-0.264861	-0.224156	-0.183202	-0.142131	-0.101086	-0.0602184	-0.0196904	0.0203271	0.0596544	0.0981035	0.135479	0.17158	0.206198	0.239122	0.270138	0.29903	0.325582	0.349578	0.370809	0.389068	0.404187	0.416254	0.425484	0.432108	0.43637	0.438521	0.438822	0.437535	0.434927	0.431267	0.426822	0.421859	0.416644	0.921127	0.825021	0.732215	0.642874	0.557128	0.47508	0.396807	0.322362	0.251778	0.18507	0.12224	0.0632773	0.00816132	-0.043134	-0.0907011	-0.134757	-0.175517	-0.213178	-0.247924	-0.279918	-0.309315	-0.336252	-0.360857	-0.383247	-0.403527	-0.421793	-0.438132	-0.452624	-0.46534	-0.476342	-0.485689	-0.493432	-0.499615	-0.504277	-0.507452	-0.509168	-0.50945	-0.508317	-0.505784	-0.501861	-0.496555	-0.489869	-0.481802	-0.472347	-0.461498	-0.449242	-0.435563	-0.420443	-0.403858	-0.385784	-0.36619	-0.345044	-0.322311	-0.297951	-0.271922	-0.244176	-0.214666	-0.183338	-0.150137	-0.115001	-0.0778693	-0.0386741	0.00265425	0.0461894	0.0920084	0.140192	0.190823	0.243991	0.299785	0.3583	0.419633	0.483886	0.551163	0.621571	0.695219	0.772221	0.852692	0.93675	1.02452	1.11611	1.21166	1.31128	1.41511	1.52328	1.63589	1.7531	1.87501	2.00176	2.13345	2.27012	2.41185	2.55865	2.71058	2.86764	3	3	3	3	3	3
Slc16a2	2.81441	2.56378	2.31939	2.08211	1.85271	1.63188	1.42024	1.21834	1.02665	0.845608	0.675579	0.516898	0.369862	0.234719	0.111192	-0.00141016	-0.103746	-0.196421	-0.279996	-0.354989	-0.42188	-0.481112	-0.533098	-0.578217	-0.616826	-0.649253	-0.675808	-0.696779	-0.712436	-0.723036	-0.728818	-0.730012	-0.726836	-0.719501	-0.708209	-0.693155	-0.674531	-0.652524	-0.62732	-0.599102	-0.568053	-0.534357	-0.498199	-0.459765	-0.419247	-0.376836	-0.332732	-0.287137	-0.240257	-0.192307	-0.143506	-0.0940779	-0.0442555	0.00572331	0.0556138	0.105165	0.154119	0.202212	0.249176	0.294734	0.338607	0.380511	0.420157	0.457255	0.49151	0.522629	0.550316	0.574277	0.59422	0.609855	0.620899	0.627072	0.628103	0.623732	0.613705	0.597785	0.575747	0.547381	0.512497	0.470924	0.422513	0.367137	0.304696	0.235118	0.15836	0.07441	-0.0167108	-0.114875	-0.21938	-0.329271	-0.443617	-0.561514	-0.682095	-0.804529	-0.928029	-1.05185	-1.17531	-1.29775	-1.41859	-1.53726	-0.720048	-0.746791	-0.773037	-0.798408	-0.822535	-0.845051	-0.865594	-0.883808	-0.899336	-0.911824	-0.920916	-0.926252	-0.927468	-0.924193	-0.916215	-0.903666	-0.886719	-0.865535	-0.840272	-0.811081	-0.778112	-0.741509	-0.701417	-0.657979	-0.61134	-0.561644	-0.509039	-0.453677	-0.395713	-0.335305	-0.27262	-0.207828	-0.141106	-0.0726408	-0.00262358	0.0687449	0.141256	0.214691	0.288825	0.363422	0.438238	0.513019	0.587503	0.661419	0.734486	0.806418	0.876919	0.945686	1.01241	1.07677	1.13846	1.19714	1.25249	1.30417	1.35186	1.39523	1.43393	1.46765	1.49606	1.51884	1.53569	1.54628	1.55034	1.54759	1.53775	1.52057	1.49584	1.46332	1.42283	1.37421	1.31731	1.25203	1.17828	1.09601	1.00521	0.905902	0.798146	0.682046	0.557744	0.425429	0.285333	0.137735	-0.0170406	-0.178621	-0.346589	-0.520477	-0.699777	-0.883918	-1.07186	-1.26211	-1.45325	-1.64396	-1.83304	-2.01941	-2.20211	-2.38031	-2.55329	-2.72045	-2.88129	-3
Dynlrb2	0.103981	0.0233606	-0.0559379	-0.133621	-0.209412	-0.283049	-0.354282	-0.422878	-0.488615	-0.551283	-0.610681	-0.666618	-0.71891	-0.767386	-0.812055	-0.853073	-0.890592	-0.924755	-0.955698	-0.983547	-1.00842	-1.03044	-1.0497	-1.0663	-1.08035	-1.09193	-1.10112	-1.10801	-1.11267	-1.11517	-1.1156	-1.114	-1.11045	-1.105	-1.09773	-1.08867	-1.0779	-1.06546	-1.05141	-1.0358	-1.01868	-1.00011	-0.980125	-0.95879	-0.936153	-0.912263	-0.887173	-0.860937	-0.833606	-0.805235	-0.77588	-0.745597	-0.714444	-0.682479	-0.649764	-0.616361	-0.582334	-0.547748	-0.512671	-0.477173	-0.441324	-0.405199	-0.368871	-0.332419	-0.295922	-0.259461	-0.223118	-0.18698	-0.151132	-0.115664	-0.0806656	-0.0462293	-0.0124487	0.0205811	0.0527636	0.084001	0.114195	0.143245	0.17105	0.197511	0.222524	0.245988	0.267802	0.287863	0.306071	0.322324	0.336522	0.348588	0.358607	0.366741	0.373157	0.378024	0.381509	0.383786	0.385025	0.385398	0.38508	0.384242	0.383059	0.381703	0.649549	0.602143	0.555106	0.508501	0.462393	0.416843	0.371912	0.327658	0.284137	0.241405	0.199517	0.158523	0.118475	0.0794229	0.0414063	0.00444709	-0.0314359	-0.066224	-0.0998989	-0.132443	-0.163838	-0.194067	-0.223113	-0.250957	-0.277584	-0.302975	-0.327114	-0.349982	-0.371562	-0.391836	-0.410785	-0.428391	-0.444634	-0.459495	-0.472952	-0.484984	-0.49557	-0.504687	-0.51231	-0.518415	-0.522975	-0.525965	-0.527355	-0.527115	-0.525214	-0.521619	-0.516296	-0.509209	-0.500319	-0.489586	-0.476969	-0.462423	-0.445901	-0.427354	-0.406731	-0.383978	-0.359037	-0.331849	-0.30235	-0.270475	-0.236154	-0.199314	-0.159878	-0.117767	-0.0728952	-0.0251752	0.0254858	0.0791847	0.136023	0.196106	0.259546	0.326458	0.396963	0.471187	0.549262	0.631325	0.717518	0.807991	0.902897	1.0024	1.10665	1.21584	1.33014	1.44973	1.57481	1.70556	1.84219	1.98491	2.13374	2.2885	2.44901	2.61504	2.78634	2.96266	3	3	3	3	3	3
Synm	-0.559443	-0.505427	-0.448609	-0.389252	-0.327695	-0.264368	-0.199787	-0.134567	-0.0694125	-0.00512059	0.0574282	0.117279	0.173418	0.224807	0.27078	0.311059	0.345451	0.373836	0.396162	0.412445	0.422761	0.427246	0.426084	0.419507	0.407789	0.391234	0.370176	0.344972	0.315994	0.283626	0.248256	0.210274	0.170065	0.128007	0.0844665	0.0397943	-0.00567518	-0.0516273	-0.0977688	-0.143829	-0.189559	-0.234737	-0.27916	-0.322654	-0.365063	-0.406254	-0.446118	-0.48456	-0.521507	-0.556901	-0.5907	-0.622873	-0.653404	-0.682285	-0.709516	-0.735105	-0.759066	-0.781417	-0.802178	-0.821372	-0.839022	-0.85515	-0.869778	-0.882922	-0.894599	-0.904817	-0.913582	-0.920892	-0.926736	-0.931096	-0.933944	-0.935239	-0.934928	-0.932943	-0.929199	-0.92359	-0.91599	-0.906245	-0.894171	-0.87955	-0.862121	-0.841578	-0.817555	-0.789622	-0.757269	-0.719894	-0.676784	-0.627128	-0.570253	-0.505537	-0.432305	-0.34984	-0.257395	-0.15421	-0.0395328	0.0873544	0.227105	0.380272	0.547273	0.728346	0.813893	0.610922	0.424829	0.255204	0.101424	-0.0372909	-0.16183	-0.273149	-0.372229	-0.460048	-0.537555	-0.605648	-0.665165	-0.716872	-0.761566	-0.800158	-0.833439	-0.862075	-0.886626	-0.907559	-0.925269	-0.940086	-0.952284	-0.962094	-0.969706	-0.975275	-0.978928	-0.980764	-0.980863	-0.979281	-0.976058	-0.971218	-0.964768	-0.956703	-0.947006	-0.935647	-0.922586	-0.90777	-0.89114	-0.872625	-0.852145	-0.829614	-0.804937	-0.778011	-0.748728	-0.716976	-0.682636	-0.645588	-0.605709	-0.562876	-0.516968	-0.467868	-0.415465	-0.359655	-0.300347	-0.237462	-0.170941	-0.100744	-0.0268549	0.0507148	0.131922	0.216689	0.304902	0.396404	0.490997	0.588436	0.688427	0.790631	0.894655	1.00006	1.10636	1.21302	1.31945	1.42504	1.52912	1.63101	1.72998	1.82529	1.91618	2.00188	2.08162	2.15463	2.22016	2.27747	2.32586	2.36466	2.39326	2.41109	2.41827	2.41559	2.40398	2.38439	2.35778	2.32516	2.28752	2.24584	2.2011	2.15423	2.10616	2.05776
S100a16	0.650807	0.666477	0.682162	0.697832	0.713453	0.728994	0.744421	0.759702	0.774803	0.78969	0.804329	0.818685	0.832724	0.846411	0.859709	0.872582	0.884992	0.896903	0.908276	0.919075	0.929261	0.938797	0.947645	0.955767	0.963126	0.969684	0.975405	0.98025	0.984183	0.987168	0.989168	0.990148	0.990073	0.988908	0.98662	0.983174	0.978539	0.972682	0.965574	0.957184	0.947484	0.936446	0.924043	0.910252	0.895047	0.878408	0.860312	0.840742	0.819679	0.797108	0.773016	0.74739	0.720221	0.691502	0.661226	0.629391	0.595996	0.561043	0.524535	0.486481	0.446889	0.405772	0.363144	0.319024	0.273433	0.226394	0.177935	0.128084	0.0768762	0.0243466	-0.0294654	-0.0845174	-0.140764	-0.198156	-0.256643	-0.316169	-0.376678	-0.438108	-0.500396	-0.563476	-0.62728	-0.691736	-0.756771	-0.82231	-0.888274	-0.954585	-1.02116	-1.08791	-1.15464	-1.22112	-1.28715	-1.35253	-1.41709	-1.48066	-1.5431	-1.60427	-1.66407	-1.72239	-1.77915	-1.83426	-1.68437	-1.65267	-1.62038	-1.58742	-1.55371	-1.51916	-1.48369	-1.4472	-1.40958	-1.37073	-1.33052	-1.28885	-1.24558	-1.20058	-1.15376	-1.10512	-1.0547	-1.00254	-0.94867	-0.893145	-0.836015	-0.77734	-0.717188	-0.655633	-0.592758	-0.528654	-0.463419	-0.397163	-0.330002	-0.262062	-0.193479	-0.124398	-0.054972	0.0146356	0.0842528	0.153699	0.222784	0.291312	0.359076	0.425865	0.491458	0.55563	0.618151	0.678784	0.737289	0.793424	0.846942	0.897598	0.945144	0.989333	1.02992	1.06667	1.09933	1.12768	1.1515	1.17055	1.18464	1.19357	1.19714	1.1952	1.18757	1.17412	1.15472	1.12928	1.0977	1.05992	1.01591	0.96566	0.909181	0.846518	0.777745	0.702966	0.622318	0.535969	0.444124	0.34702	0.244929	0.138156	0.0270433	-0.0880372	-0.20668	-0.328449	-0.452883	-0.579492	-0.707768	-0.837183	-0.967197	-1.09725	-1.22655	-1.3541	-1.479	-1.60047	-1.71787	-1.83067	-1.93846	-2.04093	-2.13787	-2.22918	-2.31483	-2.39485
Ablim1	-0.800747	-0.768515	-0.734047	-0.697397	-0.658666	-0.618013	-0.575658	-0.531893	-0.487082	-0.441671	-0.396181	-0.351216	-0.307449	-0.265607	-0.226225	-0.189613	-0.156038	-0.125722	-0.0988444	-0.0755378	-0.0558909	-0.0399476	-0.0277088	-0.0191352	-0.0141499	-0.0126419	-0.0144699	-0.0194661	-0.0274406	-0.0381854	-0.0514785	-0.0670879	-0.0847752	-0.1043	-0.12542	-0.1479	-0.171507	-0.196019	-0.221222	-0.246914	-0.272905	-0.299019	-0.325093	-0.350978	-0.37654	-0.401657	-0.426221	-0.450138	-0.473325	-0.495708	-0.517227	-0.537829	-0.557471	-0.576115	-0.593731	-0.610295	-0.625785	-0.640185	-0.653479	-0.665654	-0.676697	-0.686593	-0.695328	-0.702885	-0.709241	-0.714371	-0.718244	-0.720823	-0.72206	-0.7219	-0.720276	-0.717107	-0.7123	-0.705741	-0.697296	-0.686808	-0.674093	-0.65893	-0.641065	-0.620196	-0.595966	-0.567957	-0.535676	-0.498539	-0.455856	-0.406809	-0.350425	-0.285588	-0.211301	-0.126593	-0.0303931	0.0784619	0.201219	0.339193	0.493745	0.666253	0.858074	1.0705	1.30471	1.56169	1.12603	0.982685	0.84783	0.721345	0.603049	0.492713	0.39007	0.294827	0.206669	0.125271	0.0503032	-0.0185647	-0.0816566	-0.139287	-0.191816	-0.239698	-0.283353	-0.323158	-0.35945	-0.392528	-0.422662	-0.450092	-0.475031	-0.497674	-0.51819	-0.536733	-0.553439	-0.568431	-0.581816	-0.593691	-0.604141	-0.61324	-0.621054	-0.62764	-0.633048	-0.637319	-0.640488	-0.642585	-0.643632	-0.643646	-0.642639	-0.640617	-0.637583	-0.633531	-0.628454	-0.622338	-0.615166	-0.606913	-0.597552	-0.58705	-0.575368	-0.562463	-0.548286	-0.532781	-0.515888	-0.497539	-0.47766	-0.45617	-0.432981	-0.407996	-0.381111	-0.352213	-0.321177	-0.287872	-0.252154	-0.213868	-0.172846	-0.12891	-0.0818668	-0.0315079	0.0223893	0.0800637	0.141772	0.207787	0.278403	0.353932	0.43471	0.521091	0.613454	0.712202	0.817761	0.930583	1.05115	1.17995	1.31754	1.46445	1.62128	1.78863	1.96708	2.15713	2.3593	2.57406	2.80189	3	3	3	3	3	3	3
Fam92b	-0.684626	-0.727084	-0.766448	-0.802773	-0.836147	-0.866679	-0.894493	-0.919722	-0.942503	-0.962972	-0.981262	-0.997498	-1.0118	-1.02426	-1.03505	-1.04435	-1.0523	-1.05905	-1.06469	-1.06933	-1.07304	-1.07588	-1.07791	-1.07917	-1.0797	-1.07952	-1.07866	-1.07712	-1.07491	-1.07204	-1.0685	-1.06429	-1.05939	-1.05379	-1.04746	-1.04039	-1.03254	-1.02388	-1.01438	-1.004	-0.992692	-0.980418	-0.967126	-0.952765	-0.937281	-0.920617	-0.902714	-0.883511	-0.862947	-0.840958	-0.817481	-0.792453	-0.765812	-0.737498	-0.707455	-0.675629	-0.641974	-0.606447	-0.569017	-0.529661	-0.488366	-0.445134	-0.39998	-0.352936	-0.304054	-0.253403	-0.201078	-0.147193	-0.09189	-0.0353366	0.0222725	0.0807142	0.139737	0.19906	0.258376	0.317348	0.375615	0.432791	0.488468	0.542222	0.59361	0.642182	0.68748	0.729048	0.766432	0.79919	0.8269	0.849214	0.86623	0.878289	0.885775	0.889107	0.888732	0.885113	0.878728	0.870059	0.859591	0.847802	0.835167	0.822152	1.58229	1.43849	1.30162	1.17167	1.04859	0.932301	0.822678	0.719571	0.622807	0.532198	0.447541	0.368626	0.29524	0.227167	0.164139	0.105788	0.0517654	0.00175	-0.0445496	-0.0873995	-0.127043	-0.1637	-0.197575	-0.22885	-0.257693	-0.284258	-0.308682	-0.331092	-0.351603	-0.370318	-0.387331	-0.402727	-0.416583	-0.428965	-0.439936	-0.44955	-0.457853	-0.464887	-0.470689	-0.475287	-0.478707	-0.480968	-0.482086	-0.48207	-0.480927	-0.478656	-0.475255	-0.470715	-0.465024	-0.458164	-0.450114	-0.440847	-0.430332	-0.418532	-0.405406	-0.390908	-0.374984	-0.357576	-0.338619	-0.318043	-0.295769	-0.271712	-0.245778	-0.217866	-0.187866	-0.155657	-0.121109	-0.0840824	-0.0444236	-0.00196815	0.0434619	0.0920589	0.14403	0.1996	0.259008	0.322516	0.390402	0.462968	0.540538	0.623458	0.712103	0.806874	0.9082	1.01654	1.13239	1.25627	1.38876	1.53043	1.68183	1.84339	2.01552	2.19865	2.39315	2.59939	2.8177	3	3	3	3	3
Arhgdig	-0.862365	-0.881095	-0.899275	-0.916815	-0.93363	-0.949645	-0.964794	-0.979016	-0.992255	-1.00446	-1.01559	-1.02558	-1.0344	-1.04201	-1.04841	-1.05367	-1.05783	-1.06094	-1.06305	-1.06419	-1.06438	-1.06365	-1.06203	-1.05953	-1.05615	-1.05192	-1.04684	-1.04092	-1.03415	-1.02653	-1.01806	-1.00874	-0.998555	-0.987501	-0.975565	-0.962736	-0.949001	-0.934346	-0.918755	-0.902212	-0.884701	-0.866204	-0.846705	-0.826185	-0.804628	-0.782016	-0.758333	-0.733563	-0.707694	-0.68071	-0.652602	-0.623359	-0.592975	-0.561445	-0.528767	-0.494945	-0.459982	-0.42389	-0.386681	-0.348374	-0.308995	-0.268571	-0.227139	-0.18474	-0.141424	-0.0972443	-0.0522646	-0.00655498	0.0398067	0.0867347	0.134135	0.181905	0.229934	0.278104	0.326288	0.37435	0.422148	0.46953	0.51634	0.562413	0.607577	0.651657	0.694471	0.735833	0.775554	0.813444	0.849308	0.882979	0.914487	0.943963	0.971557	0.997427	1.02174	1.04469	1.06646	1.08725	1.10727	1.12672	1.14584	1.16484	1.33135	1.28245	1.23413	1.18625	1.13869	1.09132	1.04403	0.996705	0.949255	0.901588	0.853621	0.805281	0.756502	0.707227	0.657477	0.607412	0.557203	0.507012	0.45699	0.407279	0.358009	0.309301	0.261268	0.214011	0.167622	0.122184	0.0777728	0.0344532	-0.00771591	-0.0486838	-0.0884064	-0.126846	-0.163972	-0.199758	-0.234181	-0.267227	-0.29888	-0.329133	-0.357978	-0.38541	-0.411428	-0.43603	-0.459216	-0.480987	-0.501342	-0.520283	-0.537808	-0.553916	-0.568602	-0.581863	-0.593688	-0.604068	-0.612988	-0.620429	-0.626369	-0.630779	-0.633626	-0.634871	-0.634466	-0.632358	-0.628484	-0.62277	-0.615135	-0.605483	-0.593707	-0.579684	-0.563276	-0.544326	-0.522656	-0.498067	-0.470334	-0.439203	-0.404386	-0.365561	-0.322365	-0.274387	-0.221165	-0.162178	-0.0968358	-0.024476	0.0556515	0.144393	0.242704	0.351664	0.472491	0.60656	0.755423	0.920813	1.10433	1.30728	1.531	1.77679	2.04596	2.33973	2.65922	3	3	3	3	3
Creg2	-1.78505	-1.77397	-1.76054	-1.74436	-1.72496	-1.70185	-1.6745	-1.6424	-1.60504	-1.562	-1.51296	-1.45774	-1.3964	-1.32927	-1.25674	-1.17922	-1.09721	-1.01135	-0.922398	-0.831204	-0.738691	-0.645839	-0.553655	-0.463152	-0.375323	-0.291117	-0.211418	-0.137027	-0.0686474	-0.00687248	0.0478221	0.0950826	0.134678	0.166497	0.190545	0.206933	0.215873	0.217661	0.212672	0.201341	0.184156	0.161641	0.134349	0.102844	0.0676996	0.0294805	-0.0112587	-0.0539832	-0.0981831	-0.143378	-0.189118	-0.234991	-0.280617	-0.325654	-0.369795	-0.412766	-0.454326	-0.494264	-0.532396	-0.568562	-0.602624	-0.634463	-0.663972	-0.69106	-0.715638	-0.737627	-0.756946	-0.773511	-0.787232	-0.798009	-0.805726	-0.810249	-0.811418	-0.809045	-0.802904	-0.792725	-0.778186	-0.758902	-0.734413	-0.704169	-0.667513	-0.623659	-0.571664	-0.510398	-0.438505	-0.354352	-0.255966	-0.141059	-0.00762917	0.146263	0.322783	0.524308	0.753401	1.01278	1.30526	1.63367	2.00081	2.40928	2.86137	3	2.31027	2.07489	1.85251	1.64311	1.44656	1.26262	1.091	0.931331	0.783216	0.646221	0.519894	0.403775	0.297408	0.200344	0.112027	0.0316864	-0.0413998	-0.107873	-0.168307	-0.223213	-0.273047	-0.318217	-0.359087	-0.395983	-0.429194	-0.458982	-0.485579	-0.50919	-0.530003	-0.548181	-0.563871	-0.577205	-0.588297	-0.59725	-0.604154	-0.609088	-0.612122	-0.613316	-0.61272	-0.610379	-0.60633	-0.600602	-0.59322	-0.584203	-0.573565	-0.561314	-0.547455	-0.531989	-0.514914	-0.496224	-0.475909	-0.453958	-0.430357	-0.40509	-0.378139	-0.349484	-0.319106	-0.286982	-0.253092	-0.217412	-0.179921	-0.140596	-0.0994188	-0.0563684	-0.0114275	0.0354194	0.0841853	0.13488	0.18751	0.242078	0.298582	0.357013	0.41736	0.479603	0.543716	0.609666	0.677413	0.746905	0.818085	0.890885	0.965226	1.04102	1.11817	1.19656	1.27606	1.35655	1.43788	1.51989	1.60251	1.6858	1.76983	1.85467	1.9404	2.02713	2.11495	2.20397	2.29432	2.38612	2.47952	2.57466
Rnase4	-0.974356	-0.931179	-0.886272	-0.839795	-0.791944	-0.742951	-0.693092	-0.642683	-0.592083	-0.541694	-0.49196	-0.443365	-0.396425	-0.35168	-0.309483	-0.269994	-0.233343	-0.199638	-0.168963	-0.141378	-0.116919	-0.0956033	-0.0774237	-0.0623545	-0.0503507	-0.0413498	-0.0352731	-0.0320276	-0.031507	-0.0335938	-0.0381605	-0.045071	-0.0541827	-0.0653476	-0.0784135	-0.0932257	-0.109628	-0.127464	-0.146578	-0.166816	-0.188028	-0.210064	-0.232781	-0.25604	-0.279706	-0.303651	-0.327751	-0.35189	-0.375955	-0.399841	-0.423449	-0.446686	-0.469462	-0.491696	-0.513311	-0.534234	-0.554396	-0.573734	-0.592189	-0.609702	-0.626219	-0.641688	-0.65606	-0.669284	-0.681311	-0.692094	-0.701583	-0.709726	-0.716471	-0.721762	-0.72554	-0.727741	-0.728296	-0.72713	-0.724161	-0.719298	-0.712439	-0.703474	-0.692277	-0.678711	-0.66262	-0.643832	-0.622152	-0.597363	-0.569221	-0.537452	-0.50175	-0.461796	-0.417468	-0.368738	-0.315581	-0.257976	-0.195914	-0.129402	-0.058468	0.0168331	0.0964135	0.180147	0.267864	0.359344	0.361139	0.270396	0.183318	0.100093	0.0208644	-0.0542615	-0.125214	-0.191953	-0.25446	-0.312739	-0.366807	-0.416694	-0.462434	-0.504067	-0.541708	-0.575634	-0.606109	-0.633371	-0.657633	-0.679084	-0.697894	-0.714214	-0.728177	-0.739901	-0.749491	-0.757039	-0.762626	-0.766321	-0.768184	-0.768267	-0.766613	-0.763258	-0.758229	-0.751551	-0.743238	-0.733302	-0.721748	-0.708578	-0.693787	-0.677368	-0.65931	-0.639597	-0.618212	-0.595132	-0.570335	-0.543794	-0.515479	-0.485362	-0.453409	-0.419587	-0.383863	-0.3462	-0.306565	-0.264921	-0.221235	-0.175472	-0.1276	-0.0775884	-0.025408	0.0289667	0.0855583	0.144386	0.205464	0.268801	0.334403	0.402268	0.472386	0.544743	0.619314	0.696068	0.774964	0.85595	0.938967	1.02394	1.11079	1.19943	1.28974	1.3816	1.4749	1.56947	1.66517	1.76183	1.85926	1.95726	2.05564	2.15416	2.25259	2.3507	2.44838	2.54571	2.6428	2.73977	2.83673	2.93384	3	3	3	3	3	3
Mro	-0.804219	-0.77508	-0.745502	-0.715643	-0.685674	-0.65578	-0.626159	-0.597019	-0.568583	-0.541083	-0.514763	-0.489873	-0.466672	-0.445416	-0.426229	-0.409105	-0.394027	-0.380967	-0.369889	-0.360746	-0.353487	-0.348052	-0.344376	-0.342386	-0.342007	-0.343159	-0.345757	-0.349715	-0.354943	-0.361352	-0.368847	-0.377338	-0.386731	-0.396932	-0.407851	-0.419395	-0.431475	-0.444001	-0.456888	-0.47005	-0.483404	-0.49687	-0.510369	-0.523826	-0.537166	-0.550317	-0.563211	-0.575779	-0.587958	-0.599682	-0.610891	-0.621525	-0.631524	-0.64083	-0.649387	-0.657137	-0.664025	-0.669994	-0.674986	-0.678944	-0.681809	-0.683519	-0.684012	-0.683221	-0.681079	-0.677511	-0.672442	-0.665788	-0.657463	-0.64737	-0.635409	-0.621469	-0.605429	-0.587161	-0.566522	-0.543356	-0.517494	-0.48875	-0.456919	-0.421778	-0.38308	-0.340553	-0.293898	-0.242786	-0.186853	-0.125698	-0.0588768	0.0140651	0.0933578	0.179112	0.27143	0.370399	0.476088	0.588537	0.707755	0.833711	0.966326	1.10547	1.25095	1.40251	1.30711	1.17752	1.05247	0.93214	0.816684	0.706203	0.60077	0.500427	0.405191	0.315055	0.229995	0.149969	0.0749238	0.00479727	-0.0605496	-0.121395	-0.178017	-0.230668	-0.279585	-0.324984	-0.367065	-0.406013	-0.441997	-0.475172	-0.50568	-0.533653	-0.55921	-0.582459	-0.603501	-0.622425	-0.639314	-0.654239	-0.667269	-0.67846	-0.687866	-0.695532	-0.701498	-0.705796	-0.708455	-0.709498	-0.708941	-0.706798	-0.703076	-0.697778	-0.690901	-0.682439	-0.672381	-0.660712	-0.64741	-0.632453	-0.615809	-0.597447	-0.577327	-0.555406	-0.531638	-0.505969	-0.478342	-0.448696	-0.416962	-0.383068	-0.346936	-0.308482	-0.267617	-0.224245	-0.178267	-0.129573	-0.0780507	-0.0235796	0.0339673	0.094724	0.158832	0.226438	0.297699	0.372777	0.451844	0.535077	0.622662	0.714795	0.811676	0.913515	1.02053	1.13295	1.251	1.37492	1.50496	1.64138	1.78443	1.93438	2.09142	2.25566	2.4272	2.60609	2.79238	2.98609	3	3	3	3	3	3
Ddr1	-1.76478	-1.69372	-1.62051	-1.54542	-1.46875	-1.39087	-1.31217	-1.23308	-1.1541	-1.07574	-0.998585	-0.923233	-0.850329	-0.78053	-0.714239	-0.651603	-0.592735	-0.537725	-0.48664	-0.439522	-0.396392	-0.35725	-0.322077	-0.290831	-0.263457	-0.239881	-0.220013	-0.20375	-0.190976	-0.181565	-0.175378	-0.172269	-0.172085	-0.174663	-0.179839	-0.187442	-0.197297	-0.209229	-0.22306	-0.238611	-0.255704	-0.274162	-0.293808	-0.314467	-0.335969	-0.358143	-0.380823	-0.403848	-0.427056	-0.450294	-0.473409	-0.496253	-0.518682	-0.540555	-0.561734	-0.582087	-0.60148	-0.619786	-0.636878	-0.652631	-0.666921	-0.679624	-0.690619	-0.699781	-0.706986	-0.712107	-0.715013	-0.715571	-0.713644	-0.709088	-0.701751	-0.691476	-0.678096	-0.661432	-0.641294	-0.61748	-0.589772	-0.557933	-0.521711	-0.48083	-0.434992	-0.383874	-0.327122	-0.264354	-0.195152	-0.11906	-0.0355806	0.0557746	0.155115	0.262356	0.377393	0.500101	0.630324	0.767874	0.912518	1.06398	1.22192	1.38595	1.55562	1.73041	1.52047	1.39238	1.26714	1.14504	1.02634	0.911265	0.800025	0.692806	0.589771	0.491065	0.396816	0.307135	0.222122	0.141863	0.0663496	-0.00460952	-0.0712173	-0.133664	-0.19213	-0.246782	-0.297778	-0.345265	-0.38938	-0.430253	-0.468003	-0.502742	-0.534574	-0.563595	-0.589895	-0.613555	-0.634654	-0.653259	-0.669436	-0.683244	-0.694736	-0.70396	-0.71096	-0.715774	-0.718438	-0.718981	-0.71743	-0.713807	-0.708131	-0.700416	-0.690674	-0.678912	-0.665137	-0.649349	-0.631546	-0.611726	-0.58988	-0.565998	-0.540069	-0.512076	-0.482002	-0.449827	-0.415529	-0.379082	-0.340459	-0.299631	-0.256567	-0.211233	-0.163594	-0.113612	-0.0612497	-0.00646506	0.050784	0.110541	0.172852	0.237764	0.305324	0.375581	0.448587	0.524391	0.603047	0.684606	0.769122	0.856649	0.947241	1.04095	1.13783	1.23794	1.34133	1.44805	1.55816	1.6717	1.78873	1.9093	2.0334	2.16101	2.29209	2.42656	2.56438	2.70547	2.84974	2.99712	3	3	3	3
Tspan7	1.54897	1.50273	1.45683	1.4114	1.36659	1.32254	1.2794	1.23729	1.19635	1.15671	1.11851	1.08188	1.04693	1.0138	0.982497	0.952952	0.92509	0.898837	0.874121	0.850871	0.829016	0.808489	0.789222	0.771147	0.754199	0.738312	0.723422	0.709464	0.696377	0.684096	0.672559	0.661705	0.651472	0.641799	0.632625	0.623889	0.615533	0.607494	0.599714	0.592133	0.584692	0.577332	0.569993	0.562616	0.555144	0.547517	0.539678	0.531568	0.523129	0.514303	0.505034	0.495264	0.484937	0.473995	0.462382	0.450044	0.436925	0.422969	0.408124	0.392334	0.375548	0.357712	0.338776	0.318689	0.297401	0.274863	0.251028	0.225849	0.19928	0.171278	0.141799	0.110803	0.0782489	0.0440997	0.00831843	-0.0291293	-0.0682764	-0.109153	-0.151789	-0.196209	-0.242438	-0.290497	-0.340405	-0.39218	-0.445834	-0.501379	-0.558823	-0.618151	-0.679203	-0.741754	-0.805582	-0.870469	-0.936205	-1.00258	-1.0694	-1.13647	-1.20359	-1.2706	-1.3373	-1.40354	-1.19886	-1.1713	-1.14351	-1.11537	-1.08675	-1.05752	-1.02755	-0.9967	-0.964839	-0.931828	-0.897527	-0.86179	-0.824472	-0.785423	-0.744563	-0.701971	-0.657748	-0.611995	-0.564817	-0.51632	-0.466613	-0.415807	-0.364018	-0.311362	-0.25796	-0.203935	-0.149414	-0.0945283	-0.03941	0.0158038	0.070973	0.125954	0.180601	0.234763	0.288288	0.34102	0.392799	0.443466	0.492855	0.540801	0.587135	0.631688	0.674287	0.714761	0.752935	0.788635	0.821687	0.851917	0.879151	0.903216	0.923942	0.941159	0.954701	0.964405	0.97011	0.97166	0.968905	0.961698	0.949898	0.933373	0.911997	0.885649	0.854221	0.817612	0.775729	0.728494	0.675836	0.617699	0.554039	0.484823	0.410036	0.329674	0.243753	0.152301	0.055365	-0.0469917	-0.154687	-0.267622	-0.385676	-0.508713	-0.636574	-0.769083	-0.906042	-1.04724	-1.19243	-1.34137	-1.49377	-1.64934	-1.80749	-1.9673	-2.12793	-2.28857	-2.44846	-2.60693	-2.76333	-2.9171	-3	-3	-3	-3
Mef2c	0.484391	0.519897	0.555535	0.591163	0.626636	0.661804	0.696512	0.730605	0.763919	0.796291	0.827553	0.857533	0.88606	0.912962	0.938152	0.961618	0.983354	1.00335	1.02162	1.03814	1.05292	1.06598	1.0773	1.08689	1.09478	1.10096	1.10544	1.10825	1.10939	1.10889	1.10676	1.10301	1.09768	1.09078	1.08234	1.07238	1.06093	1.04801	1.03365	1.01789	1.00074	0.982247	0.962436	0.941341	0.918993	0.895428	0.870679	0.844781	0.817769	0.78968	0.760549	0.730414	0.69931	0.667276	0.634348	0.600564	0.565961	0.530578	0.494451	0.457619	0.420118	0.381987	0.343262	0.303981	0.264181	0.223897	0.183166	0.142024	0.100507	0.0586481	0.0164834	-0.0259535	-0.0686292	-0.111511	-0.154566	-0.197763	-0.24107	-0.284458	-0.327896	-0.371356	-0.414809	-0.458228	-0.501585	-0.544856	-0.588013	-0.631034	-0.673894	-0.716569	-0.759022	-0.801215	-0.84311	-0.884669	-0.925859	-0.966648	-1.00701	-1.0469	-1.08631	-1.12521	-1.16357	-1.20138	-1.03727	-1.02831	-1.01913	-1.00954	-0.999348	-0.988366	-0.97639	-0.963217	-0.948639	-0.932441	-0.914401	-0.89429	-0.871868	-0.846884	-0.819178	-0.788799	-0.755824	-0.720329	-0.682393	-0.642096	-0.599521	-0.554755	-0.507893	-0.459033	-0.40828	-0.355748	-0.30156	-0.245847	-0.188749	-0.130418	-0.0710167	-0.010718	0.0502926	0.111818	0.173649	0.235565	0.297333	0.358708	0.419434	0.479243	0.537859	0.594994	0.650354	0.703633	0.754523	0.802707	0.847868	0.889683	0.92783	0.961989	0.991841	1.01707	1.03738	1.05247	1.06206	1.06588	1.06367	1.05521	1.04029	1.01871	0.990332	0.955019	0.91268	0.863258	0.806733	0.743126	0.672501	0.594966	0.510677	0.419836	0.322694	0.219552	0.110758	-0.00328942	-0.122146	-0.245321	-0.372284	-0.502463	-0.635255	-0.770025	-0.906119	-1.04286	-1.17958	-1.31559	-1.45022	-1.58281	-1.71273	-1.83939	-1.962	-2.07968	-2.19171	-2.29759	-2.39697	-2.48965	-2.57559	-2.65486	-2.7276	-2.79405	-2.85452	-2.90932
Id3	-0.715782	-0.679501	-0.642313	-0.604216	-0.565205	-0.525279	-0.484438	-0.442682	-0.400015	-0.356441	-0.311964	-0.266593	-0.220336	-0.173205	-0.125235	-0.0764845	-0.0270164	0.0230993	0.073787	0.124966	0.176549	0.228443	0.280551	0.332769	0.384988	0.437093	0.488966	0.540483	0.591515	0.641929	0.69159	0.740357	0.788088	0.834637	0.879857	0.923597	0.965708	1.00604	1.04443	1.08075	1.11482	1.14652	1.17568	1.20217	1.22584	1.24656	1.26419	1.27861	1.2897	1.29733	1.30141	1.30184	1.29852	1.29138	1.28034	1.26534	1.24634	1.22329	1.19619	1.16502	1.12978	1.09051	1.04723	1.00001	0.948923	0.894052	0.83551	0.773427	0.707951	0.639248	0.567507	0.492932	0.415748	0.336197	0.25454	0.171052	0.0860244	-0.000240005	-0.087426	-0.17521	-0.263262	-0.351248	-0.438834	-0.525689	-0.611487	-0.69591	-0.778657	-0.859417	-0.937755	-1.01324	-1.08552	-1.15432	-1.21946	-1.28082	-1.33833	-1.39201	-1.44189	-1.48808	-1.53068	-1.56986	-1.64646	-1.60242	-1.55302	-1.49786	-1.43658	-1.36888	-1.29453	-1.21342	-1.12557	-1.03116	-0.930527	-0.824237	-0.713054	-0.597961	-0.479992	-0.35995	-0.238634	-0.116866	0.0045285	0.124728	0.24293	0.358363	0.470289	0.578022	0.680922	0.77841	0.869962	0.955119	1.03348	1.10472	1.16854	1.22475	1.27317	1.31372	1.34633	1.37102	1.38782	1.39683	1.39819	1.39207	1.37868	1.35826	1.33108	1.29745	1.25768	1.21212	1.16113	1.1051	1.04441	0.979471	0.910692	0.838488	0.763276	0.685473	0.605492	0.523742	0.440621	0.356517	0.271807	0.186849	0.101988	0.0175472	-0.0661699	-0.148881	-0.230328	-0.310273	-0.388507	-0.46484	-0.539111	-0.611178	-0.680928	-0.748264	-0.813117	-0.875433	-0.935182	-0.992347	-1.04693	-1.09895	-1.14844	-1.19543	-1.23998	-1.28215	-1.322	-1.35961	-1.39507	-1.42844	-1.45982	-1.48928	-1.51695	-1.54295	-1.56739	-1.5904	-1.61206	-1.63247	-1.65173	-1.6699	-1.68706	-1.70327	-1.7186	-1.73311
Tppp3	0.318494	0.192846	0.0700712	-0.0494028	-0.165187	-0.276928	-0.384308	-0.487039	-0.584866	-0.677559	-0.764912	-0.84674	-0.922873	-0.993169	-1.05773	-1.11685	-1.17081	-1.21988	-1.2643	-1.30429	-1.34007	-1.37182	-1.39973	-1.42396	-1.44465	-1.46196	-1.476	-1.4869	-1.49476	-1.49969	-1.50178	-1.50111	-1.49776	-1.49181	-1.48332	-1.47236	-1.45899	-1.44326	-1.42523	-1.40493	-1.38243	-1.35777	-1.33098	-1.30212	-1.27122	-1.23834	-1.2035	-1.16676	-1.12815	-1.08773	-1.04554	-1.00162	-0.956039	-0.908839	-0.860079	-0.80982	-0.758122	-0.705054	-0.650685	-0.595089	-0.538346	-0.480537	-0.42175	-0.362076	-0.301613	-0.240461	-0.178725	-0.116518	-0.0539537	0.00884681	0.0717588	0.134653	0.197394	0.259845	0.321862	0.383298	0.444004	0.503824	0.562601	0.620174	0.676381	0.731053	0.784025	0.835125	0.884182	0.931023	0.975476	1.01739	1.05686	1.09404	1.12915	1.16237	1.19391	1.22397	1.25277	1.28052	1.30744	1.33375	1.35968	1.38545	1.85885	1.74211	1.62703	1.51385	1.40284	1.29421	1.1882	1.08502	0.984852	0.887891	0.794308	0.704264	0.617914	0.535398	0.456778	0.381954	0.310809	0.243231	0.179112	0.11835	0.0608457	0.00650402	-0.0447651	-0.0930477	-0.138426	-0.180978	-0.220779	-0.257898	-0.292402	-0.324354	-0.353814	-0.380838	-0.405479	-0.427786	-0.447805	-0.46558	-0.48115	-0.494554	-0.505825	-0.514995	-0.522093	-0.527146	-0.530177	-0.531207	-0.530257	-0.527343	-0.522479	-0.515677	-0.506948	-0.496301	-0.48374	-0.469272	-0.452897	-0.434618	-0.414432	-0.392337	-0.368329	-0.342401	-0.314547	-0.284757	-0.253022	-0.219328	-0.183664	-0.146015	-0.106365	-0.0646995	-0.0209992	0.0247539	0.0725793	0.122497	0.17453	0.228697	0.285024	0.343532	0.404245	0.467188	0.532386	0.599862	0.669643	0.741754	0.81622	0.893066	0.972319	1.054	1.13814	1.22476	1.31389	1.40554	1.49969	1.59626	1.69516	1.79628	1.89954	2.00481	2.11198	2.22094	2.33155	2.44369	2.55722	2.672
Slit2	0.402448	0.380324	0.3584	0.336824	0.315742	0.2953	0.275643	0.256915	0.239258	0.222813	0.207723	0.194128	0.182168	0.171978	0.163589	0.156934	0.151947	0.148562	0.146715	0.146341	0.147377	0.149761	0.15343	0.158323	0.164378	0.171535	0.179732	0.188909	0.199005	0.20996	0.221713	0.234203	0.247369	0.26115	0.275485	0.290312	0.305569	0.321193	0.337123	0.353294	0.369644	0.386108	0.402622	0.419121	0.435541	0.451814	0.467876	0.48366	0.499099	0.514125	0.528671	0.54267	0.556052	0.568751	0.580696	0.59182	0.602053	0.611328	0.619574	0.626723	0.632707	0.637457	0.640905	0.642984	0.643626	0.642765	0.640334	0.63627	0.630506	0.62298	0.61363	0.602394	0.589212	0.574027	0.556781	0.537419	0.515888	0.492137	0.466116	0.437778	0.40708	0.373978	0.338435	0.300413	0.259879	0.216804	0.171161	0.122949	0.0723492	0.0196216	-0.0349749	-0.0911853	-0.148759	-0.207449	-0.267014	-0.327218	-0.387831	-0.448628	-0.509391	-0.569906	-0.275583	-0.269066	-0.262377	-0.255347	-0.247807	-0.239587	-0.230519	-0.22043	-0.209148	-0.196499	-0.182309	-0.166401	-0.148595	-0.12871	-0.106655	-0.0825361	-0.0564852	-0.0286339	0.000885167	0.0319381	0.06439	0.0981042	0.132942	0.168764	0.205428	0.242789	0.2807	0.319013	0.357576	0.396234	0.434833	0.473213	0.511212	0.548668	0.585415	0.621286	0.65611	0.689716	0.721932	0.752582	0.781492	0.808486	0.833386	0.856015	0.876197	0.893754	0.908511	0.920294	0.92893	0.934247	0.936079	0.934259	0.928627	0.919025	0.905301	0.887308	0.864905	0.837958	0.80634	0.769931	0.728621	0.682311	0.63091	0.574338	0.512529	0.445428	0.372995	0.295203	0.212043	0.12352	0.0296565	-0.0695058	-0.173907	-0.283467	-0.398085	-0.51764	-0.641987	-0.77096	-0.904371	-1.042	-1.18363	-1.32897	-1.47777	-1.62969	-1.78443	-1.94162	-2.1009	-2.26186	-2.42382	-2.58583	-2.74699	-2.90646	-3	-3	-3	-3	-3	-3	-3	-3
Ccdc121	-0.533763	-0.51859	-0.50294	-0.486915	-0.470628	-0.454215	-0.437824	-0.421624	-0.405799	-0.390549	-0.37609	-0.362645	-0.350449	-0.339735	-0.330628	-0.323146	-0.317286	-0.31303	-0.310347	-0.30919	-0.309503	-0.311216	-0.314252	-0.318528	-0.323952	-0.33043	-0.337865	-0.346156	-0.355204	-0.364911	-0.375179	-0.385913	-0.397022	-0.408419	-0.420021	-0.43175	-0.443533	-0.455303	-0.466998	-0.47856	-0.489937	-0.501084	-0.511957	-0.522521	-0.532741	-0.542588	-0.552038	-0.561067	-0.569658	-0.577791	-0.585454	-0.592632	-0.599314	-0.605489	-0.611146	-0.616276	-0.620868	-0.624911	-0.628393	-0.631301	-0.633618	-0.635326	-0.636406	-0.636832	-0.636577	-0.635606	-0.633882	-0.631358	-0.627983	-0.623695	-0.618423	-0.612083	-0.60458	-0.595802	-0.585617	-0.573875	-0.560399	-0.544981	-0.527381	-0.507317	-0.484457	-0.458412	-0.428724	-0.394851	-0.356153	-0.311871	-0.261101	-0.202796	-0.135949	-0.0595265	0.0276207	0.126756	0.239256	0.3666	0.510354	0.672152	0.853659	1.05654	1.28238	1.53267	1.58722	1.32185	1.08328	0.869792	0.679522	0.510565	0.361027	0.229062	0.112911	0.0109271	-0.0784153	-0.156509	-0.224611	-0.283851	-0.335308	-0.380076	-0.419095	-0.453155	-0.48292	-0.508948	-0.531715	-0.551619	-0.569001	-0.584148	-0.597305	-0.608679	-0.618446	-0.626757	-0.633736	-0.639492	-0.644113	-0.647673	-0.650234	-0.651844	-0.652543	-0.652359	-0.651314	-0.64942	-0.646682	-0.6431	-0.638663	-0.633359	-0.627166	-0.620058	-0.612001	-0.602956	-0.59288	-0.58172	-0.569419	-0.555914	-0.541134	-0.525002	-0.507435	-0.488341	-0.467623	-0.445175	-0.420884	-0.39463	-0.366284	-0.335712	-0.30277	-0.267307	-0.229168	-0.188187	-0.144196	-0.0970189	-0.0464772	0.00761182	0.0654326	0.12717	0.193007	0.263125	0.337696	0.416888	0.500856	0.589739	0.683663	0.782728	0.887014	0.996569	1.11141	1.23152	1.35684	1.48726	1.62264	1.76277	1.90741	2.05624	2.20912	2.36614	2.52744	2.69316	2.86349	3	3	3	3	3	3	3
Rpl35	0.528728	0.417786	0.308753	0.202095	0.0982538	-0.00235865	-0.0993553	-0.192376	-0.281083	-0.365166	-0.444333	-0.518311	-0.586844	-0.6497	-0.706915	-0.758744	-0.805434	-0.847217	-0.88431	-0.916915	-0.94522	-0.969401	-0.98962	-1.00603	-1.01877	-1.02798	-1.03377	-1.03625	-1.03555	-1.03174	-1.02494	-1.01522	-1.00266	-0.987352	-0.969362	-0.948764	-0.925627	-0.900018	-0.872005	-0.841653	-0.809027	-0.774193	-0.737218	-0.698168	-0.657113	-0.614125	-0.569275	-0.522641	-0.474301	-0.424338	-0.372835	-0.319884	-0.265576	-0.210008	-0.153281	-0.0955002	-0.036775	0.0227813	0.083051	0.143912	0.205239	0.266901	0.328764	0.39069	0.452538	0.514163	0.575416	0.636146	0.696197	0.755414	0.813635	0.8707	0.926445	0.980704	1.03331	1.08409	1.13289	1.17952	1.22383	1.26563	1.30477	1.34107	1.37436	1.40447	1.43125	1.45452	1.47413	1.48994	1.50213	1.51098	1.51678	1.51985	1.52048	1.51898	1.51565	1.51079	1.50472	1.49775	1.49017	1.48228	1.6252	1.60719	1.58906	1.57069	1.55192	1.53263	1.51267	1.49191	1.47023	1.44748	1.42353	1.39827	1.37154	1.34324	1.3133	1.28176	1.24869	1.21417	1.17826	1.14102	1.10254	1.06288	1.0221	0.980285	0.937488	0.893784	0.84924	0.803922	0.757899	0.711236	0.663999	0.616253	0.568063	0.519492	0.470603	0.421458	0.372118	0.322643	0.273092	0.223523	0.173992	0.124556	0.0752687	0.0261832	-0.0226486	-0.0711761	-0.11935	-0.167123	-0.214447	-0.261279	-0.307574	-0.35329	-0.398386	-0.442823	-0.486563	-0.529568	-0.571804	-0.613237	-0.653833	-0.693562	-0.732392	-0.770296	-0.807245	-0.843212	-0.878172	-0.912099	-0.944969	-0.97676	-1.00745	-1.03701	-1.06543	-1.09269	-1.11875	-1.14361	-1.16725	-1.18964	-1.21076	-1.23059	-1.24912	-1.26633	-1.28218	-1.29667	-1.30976	-1.32144	-1.33167	-1.34045	-1.34773	-1.35349	-1.35778	-1.36072	-1.36244	-1.36306	-1.3627	-1.36148	-1.35953	-1.35697	-1.35391	-1.35049	-1.34681	-1.34301
Gm8730	3	3	3	3	2.8272	2.56198	2.30983	2.07085	1.84509	1.63247	1.43288	1.2461	1.07191	0.909982	0.759735	0.620355	0.491082	0.371208	0.260077	0.157079	0.0616523	-0.0267226	-0.108526	-0.184198	-0.254148	-0.318749	-0.378344	-0.433251	-0.483759	-0.530134	-0.572618	-0.611436	-0.646791	-0.678868	-0.707838	-0.733856	-0.757061	-0.777583	-0.795536	-0.811025	-0.824145	-0.83498	-0.843606	-0.850091	-0.854494	-0.856869	-0.85726	-0.855708	-0.852245	-0.846901	-0.839698	-0.830653	-0.819781	-0.80709	-0.792585	-0.776268	-0.758136	-0.738183	-0.7164	-0.692776	-0.667295	-0.63994	-0.610692	-0.579528	-0.546424	-0.511355	-0.474294	-0.435211	-0.394076	-0.350859	-0.305527	-0.258048	-0.208389	-0.156517	-0.102399	-0.0460037	0.0127014	0.0737467	0.137162	0.202974	0.27121	0.341893	0.415044	0.490681	0.56882	0.649473	0.732646	0.818345	0.906576	0.997348	1.09066	1.18652	1.28491	1.38582	1.48924	1.59515	1.70351	1.8143	1.92747	2.04297	2.58987	2.36334	2.14513	1.93573	1.73551	1.54479	1.36376	1.19255	1.03123	0.879789	0.738186	0.606327	0.484088	0.371322	0.267699	0.172556	0.0852413	0.00515972	-0.0682315	-0.135428	-0.196882	-0.253006	-0.304177	-0.35074	-0.393008	-0.43127	-0.465788	-0.496804	-0.52454	-0.549198	-0.570966	-0.590017	-0.606511	-0.620595	-0.632409	-0.642079	-0.649728	-0.655468	-0.659407	-0.661646	-0.662283	-0.661412	-0.659122	-0.655501	-0.650636	-0.64461	-0.637507	-0.62941	-0.620401	-0.610564	-0.599983	-0.588743	-0.57693	-0.564631	-0.551936	-0.538937	-0.525727	-0.512402	-0.49906	-0.4858	-0.472727	-0.459943	-0.447556	-0.435674	-0.424408	-0.41387	-0.404171	-0.395427	-0.38775	-0.381256	-0.376057	-0.372266	-0.369994	-0.36935	-0.370439	-0.373362	-0.378219	-0.3851	-0.394094	-0.405278	-0.418726	-0.434502	-0.452659	-0.473243	-0.496286	-0.521812	-0.549829	-0.58033	-0.613147	-0.647948	-0.684401	-0.722184	-0.760988	-0.800517	-0.840494	-0.880654	-0.920754	-0.960566	-0.99988	-1.03851
Itpkb	-1.16264	-1.12789	-1.0925	-1.0566	-1.02031	-0.983799	-0.947217	-0.910741	-0.874554	-0.838855	-0.803849	-0.769755	-0.736801	-0.705215	-0.675125	-0.646561	-0.619541	-0.59408	-0.570183	-0.547852	-0.527082	-0.507864	-0.490182	-0.474015	-0.459339	-0.446124	-0.434338	-0.423941	-0.414895	-0.407154	-0.400673	-0.3954	-0.391284	-0.388272	-0.386306	-0.38533	-0.385285	-0.38611	-0.387746	-0.390129	-0.393199	-0.396893	-0.401148	-0.405903	-0.411094	-0.416659	-0.422538	-0.428668	-0.434988	-0.441439	-0.447961	-0.454495	-0.460981	-0.467364	-0.473585	-0.479588	-0.485316	-0.490716	-0.49573	-0.500304	-0.504385	-0.507917	-0.510845	-0.513116	-0.514674	-0.515464	-0.51543	-0.514515	-0.51266	-0.509807	-0.505896	-0.500862	-0.494642	-0.487169	-0.478373	-0.468181	-0.456518	-0.443303	-0.428453	-0.411879	-0.393486	-0.373176	-0.350843	-0.326374	-0.29965	-0.270541	-0.238912	-0.204635	-0.167727	-0.12828	-0.0863886	-0.042152	0.00432277	0.0529212	0.10352	0.155985	0.210173	0.265925	0.323072	0.38143	0.478909	0.402074	0.327177	0.25443	0.184027	0.116137	0.0509125	-0.011511	-0.0710141	-0.12749	-0.180846	-0.230995	-0.277862	-0.321374	-0.361536	-0.398497	-0.432414	-0.463432	-0.491684	-0.517291	-0.540366	-0.561011	-0.579321	-0.595381	-0.609269	-0.621056	-0.630807	-0.63858	-0.644427	-0.648395	-0.650525	-0.650854	-0.649414	-0.646232	-0.641333	-0.634737	-0.626458	-0.61651	-0.604903	-0.591642	-0.576731	-0.560171	-0.541959	-0.522091	-0.50056	-0.477357	-0.45247	-0.425887	-0.397592	-0.367568	-0.335797	-0.302258	-0.266931	-0.229793	-0.19082	-0.149987	-0.107268	-0.0626381	-0.0160689	0.0324665	0.0829958	0.135547	0.190148	0.246826	0.305609	0.366524	0.429595	0.49485	0.562311	0.632001	0.703942	0.778152	0.85465	0.933449	1.01456	1.09801	1.18378	1.27189	1.36234	1.45512	1.55023	1.64766	1.74739	1.8494	1.95368	2.06018	2.16889	2.27975	2.39275	2.50791	2.62525	2.74478	2.86651	2.99045	3	3	3	3	3	3
Spef2	-0.219316	-0.233297	-0.247189	-0.261042	-0.274901	-0.288812	-0.302817	-0.316957	-0.331271	-0.345796	-0.360566	-0.375612	-0.390966	-0.406651	-0.422646	-0.438889	-0.455318	-0.471875	-0.488505	-0.505154	-0.521771	-0.53831	-0.554723	-0.570969	-0.587009	-0.602804	-0.618319	-0.633523	-0.648385	-0.662877	-0.676973	-0.690648	-0.703882	-0.716652	-0.728939	-0.740727	-0.751997	-0.762735	-0.772925	-0.782553	-0.791606	-0.800069	-0.807929	-0.815174	-0.821789	-0.82776	-0.833073	-0.837712	-0.84166	-0.8449	-0.847411	-0.849174	-0.850164	-0.850357	-0.849723	-0.848233	-0.845852	-0.842542	-0.83826	-0.832961	-0.826592	-0.819097	-0.810411	-0.800465	-0.789179	-0.776468	-0.762234	-0.746371	-0.728761	-0.70927	-0.687752	-0.664045	-0.637966	-0.609315	-0.577866	-0.54337	-0.505548	-0.464089	-0.418648	-0.368839	-0.314232	-0.254348	-0.188652	-0.116548	-0.0373706	0.0496188	0.145244	0.250388	0.365752	0.491941	0.629556	0.779183	0.941381	1.11666	1.30548	1.5082	1.7251	1.95633	2.20191	2.46169	2.91332	2.54281	2.19786	1.87858	1.58472	1.31566	1.07053	0.848231	0.647523	0.467062	0.305458	0.161315	0.0332653	-0.08	-0.179881	-0.267978	-0.345723	-0.414354	-0.474941	-0.528408	-0.575553	-0.617068	-0.653546	-0.685502	-0.71338	-0.737564	-0.758382	-0.776121	-0.791022	-0.803296	-0.813121	-0.820647	-0.826003	-0.829294	-0.830608	-0.830015	-0.827571	-0.823318	-0.817286	-0.809492	-0.799945	-0.788644	-0.77558	-0.760735	-0.744085	-0.7256	-0.705242	-0.682971	-0.658741	-0.632501	-0.604199	-0.57378	-0.541185	-0.506358	-0.46924	-0.429776	-0.38791	-0.343592	-0.296775	-0.247419	-0.195489	-0.14096	-0.0838193	-0.0240623	0.0383003	0.103243	0.170725	0.240685	0.313044	0.387701	0.464533	0.543394	0.62411	0.706485	0.790295	0.87529	0.961192	1.0477	1.13448	1.22117	1.30741	1.39277	1.47685	1.5592	1.63935	1.71683	1.79116	1.86185	1.92872	1.99196	2.05179	2.10848	2.16234	2.21369	2.26288	2.3103	2.35633	2.4014	2.44594	2.4904
Dio2	3	3	3	3	3	2.78368	2.49232	2.22304	1.97493	1.74705	1.53843	1.3481	1.17509	1.01847	0.876951	0.749012	0.633315	0.528671	0.434031	0.348464	0.271145	0.201343	0.138406	0.0817577	0.0308819	-0.0146803	-0.0553387	-0.0914595	-0.123371	-0.151365	-0.175707	-0.196633	-0.214356	-0.229068	-0.240943	-0.250138	-0.256797	-0.26105	-0.263017	-0.262809	-0.260526	-0.256265	-0.250115	-0.242159	-0.23248	-0.221154	-0.208257	-0.193864	-0.178049	-0.160886	-0.142451	-0.122819	-0.102071	-0.0802878	-0.0575545	-0.03396	-0.00959745	0.0154352	0.041035	0.0670937	0.093497	0.120125	0.146852	0.173545	0.200066	0.226271	0.25201	0.277126	0.301458	0.324841	0.347103	0.368072	0.38757	0.405418	0.421438	0.435451	0.447278	0.456744	0.463679	0.467917	0.469302	0.467684	0.462924	0.454898	0.443492	0.428611	0.410175	0.388159	0.362825	0.334569	0.303784	0.270855	0.236162	0.20007	0.162929	0.125074	0.0868228	0.0484741	0.0103079	-0.0274145	0.695668	0.591753	0.492311	0.397737	0.308347	0.224389	0.146056	0.0734947	0.00681444	-0.0538999	-0.108579	-0.15716	-0.199576	-0.235746	-0.265769	-0.290113	-0.309238	-0.323543	-0.333381	-0.33906	-0.340855	-0.339013	-0.333757	-0.325291	-0.313806	-0.299482	-0.28249	-0.263001	-0.241184	-0.21721	-0.191254	-0.163501	-0.134144	-0.103388	-0.0714526	-0.0385709	-0.00499403	0.0290096	0.0631532	0.0971313	0.13062	0.163276	0.194741	0.224641	0.252586	0.278178	0.301012	0.320678	0.336768	0.348882	0.35663	0.359641	0.357568	0.350097	0.336951	0.317898	0.292761	0.261417	0.223809	0.17995	0.129926	0.0738969	0.0121028	-0.0551397	-0.127438	-0.204325	-0.28527	-0.369679	-0.456906	-0.546266	-0.637041	-0.728501	-0.819908	-0.910538	-0.99969	-1.0867	-1.17096	-1.25192	-1.32909	-1.40208	-1.47057	-1.53432	-1.59319	-1.64711	-1.6961	-1.74024	-1.77968	-1.81462	-1.84527	-1.87184	-1.89463	-1.91399	-1.93028	-1.9439	-1.95518	-1.96448	-1.9721	-1.97832	-1.98336	-1.98744
Timm8b	2.86306	2.7093	2.5581	2.40998	2.26542	2.12489	1.98883	1.85765	1.73173	1.61144	1.49712	1.38909	1.28768	1.19316	1.10548	1.0243	0.949285	0.880128	0.816531	0.758212	0.704903	0.656349	0.612306	0.572542	0.536835	0.50497	0.476742	0.451954	0.430413	0.411935	0.396338	0.383448	0.373092	0.365103	0.359316	0.355568	0.353697	0.353546	0.354957	0.357773	0.361837	0.366994	0.373088	0.379964	0.387465	0.395434	0.403715	0.412149	0.420579	0.428845	0.436786	0.444244	0.451056	0.457061	0.462098	0.466005	0.46862	0.469781	0.469329	0.467103	0.462945	0.4567	0.448211	0.437328	0.423901	0.407786	0.38884	0.366928	0.341919	0.313687	0.282113	0.247085	0.2085	0.166262	0.120286	0.0704949	0.0168237	-0.0407814	-0.102362	-0.167947	-0.237552	-0.311177	-0.388808	-0.470416	-0.555955	-0.645361	-0.738556	-0.835399	-0.935406	-1.03795	-1.14243	-1.24826	-1.3549	-1.46184	-1.56857	-1.67466	-1.77969	-1.88326	-1.98502	-2.08466	-1.85313	-1.79268	-1.73145	-1.66947	-1.60681	-1.54352	-1.47965	-1.41527	-1.35044	-1.28523	-1.21971	-1.15395	-1.08804	-1.02204	-0.956045	-0.890114	-0.824317	-0.758724	-0.693405	-0.628434	-0.563888	-0.499842	-0.436376	-0.373569	-0.311504	-0.250264	-0.189933	-0.130596	-0.0723405	-0.0152536	0.0405765	0.095061	0.14811	0.199635	0.249545	0.29775	0.34416	0.388686	0.431239	0.471729	0.510068	0.546171	0.579951	0.611323	0.640204	0.666514	0.690171	0.7111	0.729224	0.744472	0.756772	0.766057	0.772264	0.775331	0.775201	0.77182	0.765138	0.755109	0.741693	0.724852	0.704553	0.680771	0.653482	0.62267	0.588325	0.55044	0.509017	0.464062	0.415588	0.363616	0.308171	0.249287	0.187005	0.121371	0.0524404	-0.0197251	-0.095056	-0.173475	-0.254899	-0.339235	-0.426384	-0.516238	-0.608685	-0.703601	-0.800859	-0.900323	-1.00185	-1.10529	-1.21032	-1.31648	-1.4233	-1.53036	-1.63725	-1.74358	-1.84899	-1.95317	-2.05582	-2.15665	-2.25543	-2.35193
Ccdc146	-0.452215	-0.455031	-0.457885	-0.460824	-0.463892	-0.467134	-0.470594	-0.474315	-0.47834	-0.482709	-0.487463	-0.49264	-0.498277	-0.504408	-0.511023	-0.518077	-0.525525	-0.53332	-0.541419	-0.549778	-0.558354	-0.567106	-0.575993	-0.584978	-0.594021	-0.603089	-0.612146	-0.621158	-0.630096	-0.638927	-0.647625	-0.65616	-0.664509	-0.672644	-0.680543	-0.688184	-0.695544	-0.702603	-0.709342	-0.71574	-0.721779	-0.727442	-0.732709	-0.737564	-0.741989	-0.745966	-0.749477	-0.752503	-0.755027	-0.757028	-0.758485	-0.759377	-0.75968	-0.759371	-0.758423	-0.756807	-0.754493	-0.751446	-0.747632	-0.74301	-0.737537	-0.731166	-0.723843	-0.715513	-0.706112	-0.695571	-0.683812	-0.670752	-0.656297	-0.640344	-0.622779	-0.603474	-0.58229	-0.559069	-0.53364	-0.505809	-0.475362	-0.44206	-0.405637	-0.365796	-0.322206	-0.274497	-0.222254	-0.165015	-0.102261	-0.0334125	0.0421819	0.125224	0.216277	0.315835	0.424406	0.542499	0.67062	0.809264	0.958898	1.11995	1.2928	1.47775	1.67504	1.88479	2.15319	1.8759	1.61861	1.38094	1.16228	0.961909	0.778958	0.61249	0.461519	0.32504	0.202053	0.0915823	-0.00730928	-0.0955071	-0.173959	-0.243763	-0.305909	-0.361253	-0.410541	-0.454421	-0.493455	-0.528134	-0.558886	-0.58608	-0.61004	-0.631049	-0.64935	-0.665156	-0.67865	-0.689994	-0.699322	-0.706754	-0.712389	-0.716311	-0.718591	-0.719286	-0.718443	-0.716097	-0.712274	-0.706991	-0.700256	-0.692072	-0.68243	-0.67132	-0.65872	-0.644607	-0.628949	-0.611708	-0.592845	-0.57231	-0.550055	-0.526022	-0.500152	-0.472381	-0.442641	-0.410864	-0.376974	-0.340898	-0.302559	-0.261876	-0.218773	-0.173169	-0.124987	-0.0741505	-0.0205853	0.035779	0.0950078	0.157161	0.222292	0.290446	0.361656	0.435949	0.513334	0.59381	0.677358	0.763944	0.853515	0.945997	1.0413	1.13929	1.23985	1.3428	1.44795	1.55508	1.66396	1.77429	1.8858	1.99815	2.11118	2.22496	2.33957	2.45512	2.57173	2.68956	2.80878	2.92959	3	3	3	3
Marcksl1	0.554019	0.512993	0.472435	0.432609	0.393774	0.356183	0.320086	0.285727	0.253349	0.22319	0.195485	0.170469	0.148376	0.129428	0.113665	0.100963	0.0911985	0.0842501	0.0800011	0.0783376	0.0791486	0.0823257	0.0877623	0.0953537	0.104997	0.116589	0.13003	0.145218	0.162054	0.180437	0.200266	0.221442	0.243863	0.267426	0.292031	0.317572	0.343945	0.371044	0.398762	0.42699	0.455617	0.484531	0.51362	0.542769	0.57186	0.600775	0.629396	0.6576	0.685265	0.712267	0.73848	0.763778	0.788034	0.811118	0.832902	0.853256	0.872049	0.889152	0.904433	0.917763	0.929013	0.938052	0.944755	0.948994	0.950644	0.949583	0.945692	0.938851	0.928948	0.91587	0.899512	0.879769	0.856545	0.829747	0.799288	0.765087	0.727069	0.685169	0.639327	0.589492	0.535622	0.477684	0.415656	0.349525	0.279289	0.20496	0.126558	0.0441586	-0.0418518	-0.13095	-0.222622	-0.316371	-0.411712	-0.508182	-0.605331	-0.702733	-0.799983	-0.896693	-0.992503	-1.08707	-1.10648	-1.00965	-0.911477	-0.812272	-0.712382	-0.612168	-0.512014	-0.412324	-0.313522	-0.216049	-0.120365	-0.0269454	0.0637204	0.151131	0.234898	0.314892	0.391029	0.463232	0.531434	0.595579	0.655617	0.711509	0.763222	0.810734	0.854028	0.893098	0.927943	0.958569	0.984991	1.00723	1.02531	1.03927	1.04914	1.05497	1.0568	1.05471	1.04873	1.03895	1.02542	1.00822	0.98743	0.963129	0.9354	0.904333	0.870017	0.832547	0.79202	0.748533	0.702189	0.65309	0.601342	0.547052	0.490327	0.431278	0.370014	0.306648	0.24129	0.174055	0.105054	0.0343999	-0.0377938	-0.111415	-0.186352	-0.262493	-0.339728	-0.417948	-0.497044	-0.57691	-0.65744	-0.738531	-0.820081	-0.901991	-0.984164	-1.0665	-1.14892	-1.23131	-1.31361	-1.39571	-1.47755	-1.55903	-1.64009	-1.72066	-1.80065	-1.88002	-1.95868	-2.03659	-2.11368	-2.18991	-2.26522	-2.33955	-2.41285	-2.48507	-2.55617	-2.62612	-2.69486	-2.76238	-2.82864	-2.89361	-2.95728	-3
Zfp474	-0.595528	-0.63434	-0.668824	-0.699337	-0.726236	-0.74987	-0.770571	-0.78865	-0.804395	-0.818064	-0.829893	-0.840088	-0.848833	-0.856286	-0.862617	-0.867989	-0.872538	-0.876374	-0.879587	-0.882252	-0.884428	-0.886165	-0.887502	-0.888471	-0.889097	-0.889398	-0.889389	-0.889079	-0.888472	-0.887569	-0.886369	-0.884865	-0.883048	-0.880905	-0.878421	-0.875576	-0.872349	-0.868712	-0.864637	-0.860089	-0.855031	-0.849422	-0.843214	-0.836356	-0.828794	-0.820464	-0.811302	-0.801234	-0.790183	-0.778065	-0.764791	-0.750265	-0.734387	-0.71705	-0.698143	-0.677551	-0.655155	-0.630834	-0.604465	-0.575927	-0.5451	-0.51187	-0.476129	-0.437779	-0.396737	-0.352936	-0.306329	-0.256897	-0.204646	-0.14962	-0.0918982	-0.031605	0.0310898	0.0959654	0.162747	0.231105	0.30065	0.370936	0.441458	0.511657	0.580922	0.648594	0.713978	0.776343	0.83494	0.889009	0.937794	0.980623	1.01739	1.04833	1.07375	1.09405	1.10969	1.12117	1.12903	1.13385	1.13623	1.13677	1.13607	1.13477	1.95087	1.78418	1.62659	1.47784	1.33765	1.2057	1.08168	0.965264	0.856117	0.753902	0.658284	0.56893	0.485514	0.407716	0.335209	0.267643	0.204684	0.146024	0.0913704	0.0404546	-0.00697531	-0.0511533	-0.0922968	-0.130608	-0.166274	-0.199468	-0.230352	-0.259075	-0.285774	-0.310576	-0.333599	-0.354951	-0.374731	-0.39303	-0.409934	-0.425517	-0.43985	-0.452997	-0.465015	-0.475956	-0.485867	-0.494788	-0.502756	-0.509802	-0.515954	-0.521233	-0.525656	-0.529238	-0.531987	-0.533907	-0.534998	-0.535255	-0.534667	-0.533221	-0.530895	-0.527663	-0.523495	-0.51835	-0.512183	-0.504942	-0.496564	-0.486979	-0.476105	-0.46385	-0.450108	-0.43476	-0.417671	-0.398688	-0.377638	-0.354324	-0.328525	-0.299989	-0.268434	-0.233537	-0.194934	-0.15221	-0.104896	-0.0524575	0.0057126	0.0703059	0.14211	0.222023	0.311069	0.410418	0.521405	0.645553	0.784604	0.940537	1.11537	1.31106	1.52967	1.77341	2.04455	2.34546	2.67852	3	3	3	3	3
Car9	-0.479784	-0.487434	-0.494254	-0.500313	-0.505679	-0.510418	-0.514592	-0.518259	-0.521473	-0.524283	-0.526734	-0.528865	-0.530711	-0.532303	-0.533674	-0.534854	-0.53587	-0.536743	-0.537492	-0.538131	-0.538673	-0.539127	-0.539503	-0.539808	-0.540046	-0.540223	-0.540342	-0.540407	-0.540418	-0.540378	-0.540286	-0.540143	-0.539948	-0.5397	-0.539397	-0.539037	-0.538616	-0.538131	-0.537578	-0.53695	-0.536244	-0.53545	-0.534563	-0.533573	-0.532469	-0.531241	-0.529876	-0.52836	-0.526676	-0.524807	-0.522732	-0.520428	-0.51787	-0.51503	-0.511875	-0.50837	-0.504475	-0.500146	-0.495333	-0.48998	-0.484026	-0.477402	-0.470032	-0.461832	-0.452708	-0.442555	-0.43126	-0.418696	-0.404724	-0.38919	-0.371929	-0.352755	-0.331471	-0.307859	-0.281685	-0.252695	-0.220617	-0.18516	-0.146013	-0.102849	-0.0553208	-0.00306644	0.0542903	0.117137	0.18587	0.260889	0.342592	0.431386	0.527777	0.63235	0.745743	0.868639	1.00178	1.14597	1.30207	1.47102	1.65382	1.85158	2.06548	2.29677	2.72294	2.36988	2.0526	1.76826	1.5141	1.28742	1.08566	0.906375	0.747304	0.606342	0.481556	0.371182	0.273616	0.187414	0.111257	0.0439361	-0.0156165	-0.0683386	-0.115053	-0.156482	-0.193256	-0.22593	-0.25499	-0.280861	-0.303916	-0.32448	-0.342842	-0.359251	-0.373928	-0.387067	-0.398837	-0.409389	-0.418852	-0.427342	-0.434961	-0.441798	-0.447931	-0.45343	-0.458353	-0.462756	-0.466684	-0.470179	-0.473275	-0.476004	-0.478391	-0.480461	-0.482232	-0.48372	-0.484938	-0.485896	-0.486601	-0.487058	-0.487268	-0.487232	-0.486945	-0.4864	-0.485589	-0.484497	-0.483108	-0.481402	-0.479353	-0.47693	-0.474096	-0.470808	-0.467014	-0.462653	-0.457651	-0.451923	-0.445368	-0.437865	-0.429272	-0.419418	-0.408102	-0.39508	-0.380065	-0.362706	-0.342586	-0.319197	-0.291924	-0.260021	-0.222578	-0.17848	-0.126365	-0.0645534	0.00902102	0.0969108	0.202273	0.329011	0.481738	0.665771	0.887394	1.15397	1.47401	1.85725	2.31454	2.85777	3	3	3	3
Kctd14	1.97595	1.97473	1.97328	1.97138	1.96881	1.96534	1.96075	1.95481	1.94731	1.93803	1.92676	1.91329	1.89743	1.87899	1.85792	1.83433	1.80831	1.77996	1.7494	1.71673	1.68207	1.64551	1.60719	1.5672	1.52566	1.48269	1.4384	1.39289	1.34629	1.2987	1.25022	1.20097	1.15104	1.10054	1.04956	0.998201	0.946554	0.894706	0.842744	0.79075	0.738803	0.686978	0.635346	0.583976	0.532931	0.482272	0.432056	0.382336	0.333162	0.28458	0.236632	0.189358	0.142793	0.09697	0.0519177	0.00766272	-0.0357718	-0.0783654	-0.1201	-0.160962	-0.200937	-0.240015	-0.278189	-0.315453	-0.351803	-0.387236	-0.421753	-0.455355	-0.488045	-0.519826	-0.550705	-0.580688	-0.609782	-0.637997	-0.665341	-0.691826	-0.71746	-0.742257	-0.766228	-0.789385	-0.81174	-0.833306	-0.854096	-0.874124	-0.893401	-0.911942	-0.929759	-0.946867	-0.963311	-0.979142	-0.994412	-1.00916	-1.02345	-1.0373	-1.05076	-1.06387	-1.07666	-1.08916	-1.10141	-1.11344	-1.09441	-1.08726	-1.07995	-1.0724	-1.06451	-1.05618	-1.04731	-1.0378	-1.02753	-1.01637	-1.00421	-0.99091	-0.976318	-0.96028	-0.942673	-0.923479	-0.902687	-0.880289	-0.856273	-0.83063	-0.80335	-0.774427	-0.743857	-0.71164	-0.677779	-0.642285	-0.605174	-0.566471	-0.526207	-0.484425	-0.441179	-0.396532	-0.350563	-0.303363	-0.255037	-0.205706	-0.155509	-0.104599	-0.053147	-0.00134304	0.0506065	0.102477	0.154028	0.204999	0.255116	0.30409	0.351618	0.397384	0.441064	0.482325	0.520829	0.556238	0.58821	0.616413	0.64052	0.660215	0.675199	0.685194	0.689945	0.689223	0.682836	0.670624	0.65247	0.6283	0.598087	0.561854	0.519676	0.471682	0.418057	0.359038	0.29492	0.226049	0.152822	0.0756835	-0.0048801	-0.0883444	-0.174154	-0.26173	-0.350478	-0.439794	-0.529078	-0.617737	-0.705201	-0.790925	-0.874403	-0.955169	-1.03281	-1.10696	-1.17719	-1.24303	-1.3042	-1.36056	-1.41207	-1.45884	-1.50102	-1.53885	-1.5726	-1.60257	-1.62907	-1.65241
Prr29	-0.339351	-0.380192	-0.41169	-0.435903	-0.454474	-0.468703	-0.479602	-0.487956	-0.494369	-0.499301	-0.503102	-0.506039	-0.508313	-0.510076	-0.511449	-0.512526	-0.513377	-0.514051	-0.514586	-0.51501	-0.515344	-0.515604	-0.515802	-0.515945	-0.516042	-0.516096	-0.51611	-0.516087	-0.516026	-0.515927	-0.51579	-0.515611	-0.515387	-0.515114	-0.514785	-0.514394	-0.513931	-0.513388	-0.51275	-0.512003	-0.511129	-0.510108	-0.508914	-0.507519	-0.505888	-0.50398	-0.50175	-0.499142	-0.496092	-0.492527	-0.488362	-0.483499	-0.477826	-0.471217	-0.463529	-0.454604	-0.444264	-0.432316	-0.418549	-0.40274	-0.384652	-0.364043	-0.340667	-0.314288	-0.284682	-0.251656	-0.215058	-0.174791	-0.130835	-0.083259	-0.0322415	0.0219129	0.0787599	0.137705	0.197997	0.258732	0.318856	0.377191	0.432454	0.483297	0.528351	0.566277	0.59582	0.615875	0.625539	0.624166	0.611416	0.587389	0.553302	0.510936	0.462139	0.408731	0.352426	0.294771	0.237113	0.180576	0.126062	0.074256	0.0256474	-0.0194471	0.197178	0.209138	0.221041	0.232619	0.243591	0.253662	0.262525	0.269866	0.27537	0.278726	0.279633	0.277811	0.273007	0.265006	0.253761	0.23952	0.222593	0.203303	0.181986	0.158975	0.1346	0.10918	0.083019	0.0563993	0.0295826	0.00280546	-0.0237212	-0.0498126	-0.0753101	-0.10008	-0.124014	-0.147024	-0.169045	-0.190031	-0.209952	-0.228792	-0.246549	-0.263233	-0.278862	-0.293462	-0.307062	-0.3197	-0.331413	-0.342244	-0.352233	-0.361423	-0.369856	-0.377572	-0.384611	-0.39101	-0.396804	-0.402026	-0.406704	-0.410867	-0.414536	-0.417734	-0.420476	-0.422776	-0.424644	-0.426083	-0.427096	-0.427677	-0.427818	-0.427502	-0.426708	-0.425405	-0.423552	-0.421101	-0.417988	-0.414135	-0.409445	-0.403798	-0.397048	-0.389013	-0.379469	-0.368138	-0.354675	-0.33865	-0.319523	-0.296614	-0.269061	-0.235771	-0.19534	-0.145965	-0.0853127	-0.0103486	0.0828954	0.199621	0.346314	0.530865	0.763138	1.05537	1.42256	1.88276	2.4572	3	3	3	3	3
Ccdc78	-0.661249	-0.658153	-0.655011	-0.651836	-0.648642	-0.645445	-0.642259	-0.639102	-0.635992	-0.632947	-0.629987	-0.627132	-0.624403	-0.621823	-0.619398	-0.617125	-0.614998	-0.613011	-0.611158	-0.609432	-0.607823	-0.606324	-0.604925	-0.603617	-0.60239	-0.601235	-0.600139	-0.599093	-0.598085	-0.597104	-0.596139	-0.595177	-0.594207	-0.593217	-0.592194	-0.591126	-0.59	-0.588802	-0.58752	-0.58614	-0.584647	-0.583026	-0.581264	-0.579344	-0.577249	-0.574963	-0.572468	-0.569743	-0.56677	-0.563526	-0.559988	-0.556133	-0.551932	-0.547358	-0.542379	-0.536962	-0.53107	-0.524663	-0.517696	-0.510121	-0.501885	-0.49293	-0.48319	-0.472593	-0.461061	-0.448504	-0.434823	-0.419909	-0.403638	-0.385873	-0.366458	-0.345221	-0.321966	-0.296473	-0.268493	-0.237744	-0.20391	-0.166629	-0.125491	-0.0800308	-0.0297164	0.0260569	0.0879806	0.156845	0.233553	0.319141	0.414796	0.521849	0.641576	0.775258	0.924269	1.09007	1.27418	1.47821	1.70378	1.95251	2.22604	2.5259	2.85352	3	2.92882	2.65169	2.39325	2.15271	1.92921	1.72188	1.52986	1.35225	1.1882	1.03684	0.897348	0.768915	0.650768	0.542171	0.442411	0.350799	0.266689	0.189482	0.118619	0.0535845	-0.00609785	-0.060868	-0.111131	-0.157259	-0.199595	-0.238452	-0.274118	-0.306857	-0.336908	-0.364492	-0.38981	-0.413045	-0.434365	-0.45392	-0.47185	-0.48828	-0.503325	-0.517087	-0.529662	-0.541132	-0.551576	-0.561062	-0.56965	-0.577397	-0.584351	-0.590554	-0.596045	-0.600856	-0.605014	-0.608542	-0.611458	-0.613775	-0.615502	-0.616644	-0.617201	-0.617167	-0.616533	-0.615283	-0.613397	-0.610848	-0.607602	-0.603619	-0.598849	-0.593236	-0.58671	-0.579193	-0.57059	-0.560795	-0.549681	-0.537104	-0.522893	-0.506854	-0.488759	-0.468342	-0.445297	-0.419262	-0.38982	-0.35648	-0.318666	-0.275704	-0.226802	-0.171025	-0.107272	-0.034242	0.0496045	0.14609	0.257372	0.386005	0.534778	0.706627	0.904825	1.13299	1.39508	1.69535	2.0383	2.4286	2.87095	3	3	3
Lrrc23	-0.464822	-0.51085	-0.555842	-0.599646	-0.642124	-0.683149	-0.722604	-0.760383	-0.796389	-0.830532	-0.86273	-0.892904	-0.920982	-0.946899	-0.970677	-0.992411	-1.01219	-1.03011	-1.04623	-1.06062	-1.07337	-1.08451	-1.09411	-1.10222	-1.10889	-1.11414	-1.11803	-1.12059	-1.12184	-1.12182	-1.12054	-1.11803	-1.11432	-1.10941	-1.10332	-1.09606	-1.08765	-1.07809	-1.06738	-1.05554	-1.04257	-1.02847	-1.01323	-0.996869	-0.979375	-0.960746	-0.94098	-0.920073	-0.89802	-0.874816	-0.850454	-0.824929	-0.798233	-0.770361	-0.741304	-0.711057	-0.679612	-0.646963	-0.613103	-0.578026	-0.541728	-0.504203	-0.465448	-0.425459	-0.384235	-0.341775	-0.298079	-0.253149	-0.206988	-0.159601	-0.110996	-0.06118	-0.0101644	0.0420381	0.0954125	0.149941	0.205605	0.26238	0.320242	0.379162	0.43911	0.500051	0.561948	0.624761	0.688446	0.752955	0.81824	0.884252	0.950988	1.01847	1.08672	1.15575	1.22561	1.2963	1.36785	1.4403	1.51368	1.58801	1.66333	1.73967	1.99618	1.8674	1.74163	1.61906	1.49983	1.38407	1.27192	1.16346	1.05877	0.957934	0.86099	0.767984	0.678944	0.593888	0.512781	0.435488	0.361869	0.291786	0.225111	0.161719	0.101491	0.0443134	-0.00992082	-0.0613146	-0.109965	-0.155965	-0.199401	-0.240355	-0.278906	-0.315125	-0.349082	-0.38084	-0.410457	-0.43799	-0.463488	-0.487	-0.508566	-0.528225	-0.546013	-0.561959	-0.576091	-0.58843	-0.598997	-0.607806	-0.614868	-0.620191	-0.623779	-0.625632	-0.625745	-0.624109	-0.620714	-0.615543	-0.608574	-0.599784	-0.589143	-0.576617	-0.562168	-0.545753	-0.527323	-0.506824	-0.484199	-0.459381	-0.432301	-0.402882	-0.371041	-0.336688	-0.299726	-0.260052	-0.217553	-0.172111	-0.123595	-0.0718706	-0.0167898	0.0418029	0.104074	0.170199	0.240368	0.314778	0.393641	0.477181	0.565634	0.65925	0.758293	0.863042	0.973787	1.09084	1.21451	1.34515	1.48295	1.62795	1.78015	1.93954	2.10606	2.27963	2.46015	2.64744	2.84133	3	3	3
Ttll3	-1.01869	-0.958324	-0.894412	-0.827136	-0.756769	-0.683674	-0.608317	-0.531267	-0.453207	-0.374928	-0.297332	-0.22142	-0.148287	-0.0790806	-0.0145997	0.0447438	0.0986158	0.14675	0.188947	0.225075	0.255069	0.278924	0.296694	0.308489	0.314466	0.314829	0.309821	0.299718	0.284825	0.265471	0.242002	0.214777	0.184163	0.150531	0.114253	0.0756935	0.0352128	-0.00684108	-0.0501328	-0.0943419	-0.139165	-0.184317	-0.229532	-0.274562	-0.319182	-0.363185	-0.406384	-0.44861	-0.489714	-0.529564	-0.568043	-0.60505	-0.640497	-0.67431	-0.706424	-0.736784	-0.765345	-0.792064	-0.816907	-0.839842	-0.860839	-0.879869	-0.896901	-0.911903	-0.924836	-0.93566	-0.944322	-0.950765	-0.954916	-0.956693	-0.955997	-0.952709	-0.946692	-0.937782	-0.925789	-0.91049	-0.891624	-0.868887	-0.841924	-0.810325	-0.77361	-0.731222	-0.68251	-0.626722	-0.562979	-0.490256	-0.407364	-0.312972	-0.206029	-0.0856077	0.0492692	0.199612	0.366436	0.550739	0.753456	0.975427	1.21735	1.47974	1.76286	2.06669	1.70092	1.49062	1.29139	1.10337	0.926599	0.760997	0.606402	0.462578	0.329229	0.206013	0.0925582	-0.0115279	-0.106646	-0.193196	-0.271687	-0.342831	-0.407295	-0.465676	-0.518505	-0.566256	-0.609353	-0.648172	-0.683049	-0.714284	-0.742141	-0.766859	-0.788647	-0.807691	-0.824156	-0.838187	-0.849911	-0.859442	-0.866875	-0.872295	-0.875775	-0.877375	-0.877148	-0.875133	-0.871365	-0.865868	-0.858661	-0.849753	-0.83915	-0.826849	-0.812843	-0.797119	-0.779659	-0.76044	-0.739434	-0.716611	-0.691935	-0.665366	-0.636862	-0.606378	-0.573863	-0.539268	-0.502539	-0.463619	-0.422453	-0.37898	-0.333144	-0.284883	-0.234138	-0.180851	-0.124965	-0.0664223	-0.00517067	0.0588407	0.125658	0.195325	0.267877	0.343346	0.421756	0.503124	0.587458	0.674756	0.765008	0.858192	0.954272	1.0532	1.15492	1.25936	1.36643	1.47601	1.588	1.70226	1.81863	1.93694	2.05713	2.17924	2.30333	2.42948	2.55776	2.68826	2.82107	2.9563	3	3	3	3
Ezr	-0.666618	-0.631396	-0.596021	-0.560728	-0.525758	-0.491364	-0.457806	-0.425354	-0.394284	-0.364879	-0.337429	-0.312226	-0.289565	-0.269733	-0.252835	-0.238807	-0.227572	-0.219045	-0.213135	-0.209745	-0.208771	-0.210104	-0.213635	-0.219246	-0.226819	-0.236235	-0.247371	-0.260103	-0.274307	-0.28986	-0.306636	-0.324513	-0.343368	-0.36308	-0.383529	-0.404597	-0.426168	-0.448129	-0.470368	-0.492777	-0.515248	-0.53768	-0.559969	-0.582019	-0.603733	-0.625018	-0.645782	-0.665937	-0.685397	-0.704077	-0.721893	-0.738765	-0.754612	-0.769356	-0.782918	-0.79522	-0.806183	-0.815731	-0.823784	-0.830261	-0.835082	-0.838162	-0.839417	-0.838755	-0.836086	-0.831311	-0.82433	-0.815035	-0.803312	-0.789042	-0.772095	-0.752336	-0.729618	-0.703784	-0.674666	-0.64208	-0.605833	-0.565714	-0.521493	-0.472925	-0.419744	-0.361661	-0.298366	-0.229519	-0.154757	-0.0736833	0.0141296	0.109101	0.211341	0.320796	0.437392	0.561036	0.691602	0.828934	0.972838	1.12308	1.27937	1.44137	1.6087	1.78092	1.73396	1.57251	1.41537	1.26288	1.11538	0.973142	0.836404	0.705371	0.580209	0.461057	0.348023	0.241195	0.140638	0.0464008	-0.0415925	-0.123652	-0.200097	-0.271226	-0.337315	-0.398624	-0.45539	-0.507839	-0.556175	-0.60059	-0.641261	-0.678352	-0.712013	-0.742384	-0.769593	-0.793756	-0.814983	-0.83337	-0.849008	-0.861978	-0.872355	-0.880203	-0.885583	-0.888549	-0.889147	-0.887419	-0.8834	-0.877122	-0.868611	-0.857887	-0.844968	-0.829866	-0.812592	-0.793149	-0.771541	-0.747766	-0.721819	-0.693693	-0.663379	-0.630863	-0.59613	-0.559165	-0.519946	-0.478455	-0.434667	-0.388559	-0.340106	-0.28928	-0.236054	-0.180401	-0.12229	-0.0616934	0.00141879	0.0670759	0.135307	0.206141	0.279605	0.355726	0.434531	0.516043	0.600286	0.687279	0.777042	0.869591	0.964939	1.0631	1.16407	1.26787	1.37449	1.48392	1.59617	1.71121	1.82904	1.94962	2.07295	2.199	2.32775	2.45919	2.59328	2.73	2.86929	3	3	3	3	3
Grn	-1.7236	-1.59139	-1.45093	-1.30242	-1.14622	-0.982849	-0.813027	-0.637672	-0.457924	-0.27515	-0.0909476	0.0928532	0.274204	0.45089	0.621264	0.784325	0.939173	1.085	1.22108	1.34681	1.46166	1.56524	1.65722	1.73741	1.8057	1.86209	1.90664	1.93954	1.96101	1.97138	1.97103	1.9604	1.93997	1.91027	1.87187	1.82536	1.77136	1.7105	1.6434	1.57072	1.49309	1.41113	1.32546	1.23669	1.14539	1.05212	0.957423	0.861795	0.765717	0.66964	0.573983	0.479138	0.385464	0.293294	0.202929	0.114646	0.028695	-0.0547	-0.135337	-0.213034	-0.287631	-0.358984	-0.426965	-0.491459	-0.552362	-0.609581	-0.663028	-0.712621	-0.758282	-0.79993	-0.837485	-0.870864	-0.899975	-0.924718	-0.944983	-0.960644	-0.971559	-0.977567	-0.978482	-0.974092	-0.964154	-0.948388	-0.926475	-0.89805	-0.862694	-0.81993	-0.769211	-0.709981	-0.642142	-0.565817	-0.481121	-0.388175	-0.287113	-0.178099	-0.0613315	0.0629376	0.194397	0.332663	0.477265	0.627642	0.541241	0.413565	0.290243	0.171805	0.0587067	-0.0486577	-0.149953	-0.244891	-0.333224	-0.414738	-0.489238	-0.556547	-0.616491	-0.668894	-0.713787	-0.751632	-0.782894	-0.807987	-0.827275	-0.841084	-0.849705	-0.853397	-0.852392	-0.846899	-0.837109	-0.823193	-0.80531	-0.783608	-0.758226	-0.729295	-0.696943	-0.661295	-0.622476	-0.580613	-0.535836	-0.48828	-0.438087	-0.385408	-0.330404	-0.273247	-0.214123	-0.15323	-0.0907849	-0.0270186	0.0378198	0.103463	0.169624	0.235999	0.302263	0.368072	0.433063	0.496856	0.559053	0.619241	0.67699	0.731861	0.783404	0.831159	0.874666	0.913459	0.947079	0.975072	0.996994	1.01242	1.02093	1.02216	1.01575	1.00138	0.978779	0.947714	0.908008	0.859535	0.802233	0.7361	0.661204	0.577682	0.485742	0.385669	0.277816	0.162615	0.0405636	-0.0877685	-0.22175	-0.360689	-0.503844	-0.650428	-0.799619	-0.950555	-1.10196	-1.25225	-1.39999	-1.54398	-1.68323	-1.81692	-1.94446	-2.06539	-2.17945	-2.28647	-2.38644	-2.47942
Prdx6	2.35176	2.20313	2.05641	1.91222	1.77119	1.6339	1.50092	1.37281	1.25009	1.13326	1.02282	0.919243	0.822989	0.734487	0.65375	0.580433	0.514191	0.454698	0.401638	0.354711	0.313628	0.27811	0.24789	0.222708	0.202316	0.186469	0.174933	0.167476	0.163874	0.163906	0.167355	0.174006	0.183648	0.196071	0.211065	0.228423	0.247935	0.269394	0.292591	0.317316	0.343357	0.370502	0.398536	0.427244	0.456406	0.485802	0.515209	0.544404	0.573159	0.601245	0.628431	0.654485	0.679174	0.70226	0.723509	0.742684	0.759545	0.773857	0.785383	0.793885	0.79913	0.800885	0.798919	0.793007	0.782924	0.768452	0.749378	0.725496	0.696604	0.662512	0.623035	0.578001	0.527248	0.470625	0.407997	0.33924	0.264251	0.182941	0.0952399	0.00110034	-0.0995042	-0.206576	-0.320092	-0.440001	-0.566223	-0.698648	-0.837131	-0.98143	-1.13076	-1.28413	-1.44054	-1.59907	-1.75879	-1.91885	-2.07844	-2.2368	-2.39323	-2.54708	-2.69776	-2.84474	-2.74409	-2.6133	-2.47967	-2.34358	-2.20545	-2.06575	-1.92497	-1.78365	-1.64237	-1.50171	-1.36232	-1.22485	-1.08999	-0.958442	-0.830762	-0.707155	-0.587766	-0.472722	-0.362133	-0.256094	-0.154684	-0.0579662	0.034008	0.121202	0.203592	0.281165	0.353921	0.42187	0.485032	0.543437	0.597124	0.64614	0.69054	0.730386	0.765749	0.796703	0.82333	0.845719	0.86396	0.878152	0.888396	0.894797	0.897464	0.89651	0.89205	0.884201	0.873085	0.858824	0.841542	0.821364	0.798419	0.772834	0.744738	0.714262	0.681535	0.646687	0.609851	0.571154	0.530728	0.488702	0.445204	0.400363	0.354305	0.307156	0.259041	0.210083	0.160404	0.110123	0.0593597	0.00823028	-0.0431503	-0.0946692	-0.146215	-0.19768	-0.248955	-0.299937	-0.350523	-0.400611	-0.450103	-0.498903	-0.546915	-0.594048	-0.64021	-0.685312	-0.729268	-0.771991	-0.813398	-0.85341	-0.892037	-0.92939	-0.965584	-1.00073	-1.03494	-1.06832	-1.10098	-1.13302	-1.16455	-1.19566	-1.22646	-1.25705
Tubb5	0.50911	0.494751	0.480531	0.466566	0.452967	0.439848	0.427322	0.415499	0.404492	0.39441	0.385364	0.377465	0.370822	0.365543	0.361645	0.359074	0.357771	0.357677	0.358735	0.360889	0.364081	0.368257	0.37336	0.379334	0.386124	0.393674	0.40193	0.410834	0.420332	0.430367	0.440885	0.451828	0.463141	0.474766	0.486648	0.498728	0.510949	0.523253	0.535582	0.547878	0.560082	0.572134	0.583975	0.595545	0.606785	0.617632	0.628028	0.637911	0.64722	0.655895	0.663873	0.671093	0.677494	0.683015	0.687595	0.691172	0.693687	0.695077	0.695284	0.694247	0.691908	0.688208	0.683089	0.676494	0.668368	0.658655	0.647301	0.634253	0.619461	0.602873	0.584443	0.564122	0.541867	0.517633	0.491381	0.463071	0.432668	0.400137	0.365447	0.32857	0.28948	0.248154	0.204573	0.158722	0.110587	0.0601603	0.00743598	-0.0475658	-0.104658	-0.163581	-0.224077	-0.285894	-0.348788	-0.412518	-0.476853	-0.541566	-0.606439	-0.67126	-0.735827	-0.799943	-0.468396	-0.462217	-0.455852	-0.449117	-0.44183	-0.433807	-0.424863	-0.414813	-0.403468	-0.390639	-0.376135	-0.359761	-0.34132	-0.320611	-0.29753	-0.272179	-0.244688	-0.215188	-0.18381	-0.150687	-0.115952	-0.0797429	-0.0421967	-0.00345461	0.0363399	0.0770404	0.118497	0.160558	0.203066	0.245862	0.288782	0.331661	0.374328	0.41661	0.45833	0.499308	0.539362	0.578305	0.615949	0.652104	0.686576	0.719172	0.749697	0.777952	0.803742	0.82687	0.847138	0.864353	0.87832	0.888848	0.895749	0.898839	0.897936	0.892866	0.88346	0.869555	0.850996	0.827636	0.799339	0.765978	0.727436	0.683611	0.634411	0.579761	0.519599	0.45388	0.382577	0.30568	0.223199	0.135163	0.0416237	-0.0573469	-0.161653	-0.271176	-0.385773	-0.505277	-0.629494	-0.758206	-0.891172	-1.02812	-1.16876	-1.31278	-1.45983	-1.60955	-1.76156	-1.91545	-2.07081	-2.22718	-2.38386	-2.53987	-2.6943	-2.84634	-2.99528	-3	-3	-3	-3	-3	-3	-3
Sec24d	-0.744909	-0.769357	-0.792647	-0.814723	-0.83555	-0.855103	-0.873367	-0.89034	-0.906022	-0.920423	-0.933551	-0.945418	-0.956036	-0.965417	-0.973617	-0.980727	-0.986827	-0.991986	-0.996262	-0.999709	-1.00237	-1.00428	-1.00548	-1.00598	-1.00581	-1.00499	-1.00353	-1.00144	-0.998722	-0.995382	-0.991418	-0.986826	-0.981601	-0.975735	-0.969215	-0.96203	-0.954164	-0.945599	-0.936317	-0.926296	-0.915514	-0.903945	-0.891565	-0.878346	-0.864259	-0.849274	-0.833362	-0.816491	-0.798629	-0.779745	-0.759805	-0.738778	-0.716633	-0.693339	-0.668867	-0.643191	-0.616283	-0.588123	-0.558689	-0.527967	-0.495946	-0.462617	-0.427981	-0.392042	-0.354813	-0.316313	-0.27657	-0.23562	-0.193511	-0.150299	-0.106052	-0.0608498	-0.0147839	0.0320415	0.0795093	0.127489	0.175837	0.224395	0.272993	0.321447	0.369559	0.417122	0.463914	0.509704	0.554253	0.597311	0.638625	0.67796	0.715299	0.750739	0.7844	0.81642	0.846957	0.876183	0.904287	0.93147	0.957947	0.983946	1.0097	1.03547	1.59713	1.45832	1.32599	1.20013	1.08068	0.967551	0.860621	0.759752	0.664788	0.575556	0.491876	0.413559	0.340413	0.272245	0.208817	0.149806	0.0949006	0.0438176	-0.00370457	-0.0479056	-0.0890054	-0.127206	-0.162692	-0.195634	-0.226186	-0.254492	-0.280682	-0.304874	-0.327177	-0.347691	-0.366505	-0.383702	-0.399355	-0.413531	-0.42629	-0.437686	-0.447766	-0.456572	-0.46414	-0.470501	-0.475681	-0.479701	-0.482578	-0.484323	-0.484944	-0.484442	-0.482817	-0.480062	-0.476166	-0.471114	-0.464886	-0.457456	-0.448795	-0.438867	-0.427633	-0.415046	-0.401054	-0.385598	-0.368614	-0.350028	-0.329762	-0.307727	-0.283827	-0.257955	-0.229995	-0.19982	-0.167292	-0.132259	-0.0945549	-0.0540001	-0.0103979	0.0364658	0.0868242	0.140931	0.199063	0.261521	0.328632	0.400753	0.478272	0.56161	0.651226	0.747619	0.851331	0.962951	1.08312	1.21253	1.35193	1.50214	1.6639	1.83782	2.02453	2.22463	2.43872	2.66739	2.91118	3	3	3	3	3
Got1l1	-0.801819	-0.800851	-0.799837	-0.798774	-0.797659	-0.796488	-0.795258	-0.793964	-0.792603	-0.791169	-0.789658	-0.788063	-0.786379	-0.784599	-0.782716	-0.780725	-0.778619	-0.776392	-0.774035	-0.771543	-0.768906	-0.766116	-0.763165	-0.760042	-0.756739	-0.753243	-0.749546	-0.745633	-0.741495	-0.737116	-0.732484	-0.727584	-0.722402	-0.716921	-0.711124	-0.704993	-0.698512	-0.691659	-0.684414	-0.676757	-0.668665	-0.660114	-0.651081	-0.641539	-0.631463	-0.620823	-0.609592	-0.597738	-0.585232	-0.572039	-0.558127	-0.543459	-0.528001	-0.511713	-0.494558	-0.476495	-0.457483	-0.437479	-0.41644	-0.394321	-0.371076	-0.346658	-0.32102	-0.294112	-0.265886	-0.236292	-0.205278	-0.172794	-0.138789	-0.103211	-0.0660094	-0.0271324	0.0134702	0.0558485	0.100051	0.146127	0.194121	0.24408	0.296045	0.350058	0.406156	0.464375	0.524747	0.587299	0.652058	0.719042	0.788268	0.859753	0.933558	1.00977	1.08849	1.16982	1.25387	1.34077	1.43064	1.52364	1.61992	1.71965	1.823	1.93018	1.78906	1.71905	1.65035	1.58255	1.51524	1.44808	1.38077	1.31305	1.2447	1.17554	1.10546	1.03436	0.962201	0.889	0.814957	0.740597	0.666445	0.592973	0.520601	0.449701	0.380589	0.313533	0.248753	0.186424	0.126677	0.0696078	0.0152735	-0.036298	-0.0851069	-0.131177	-0.174554	-0.215298	-0.253485	-0.2892	-0.32254	-0.353605	-0.3825	-0.409331	-0.434206	-0.457231	-0.478513	-0.498153	-0.516249	-0.532897	-0.548186	-0.562201	-0.575022	-0.586724	-0.597376	-0.607043	-0.615781	-0.623644	-0.63068	-0.636931	-0.642433	-0.647217	-0.651308	-0.654728	-0.65749	-0.659603	-0.661068	-0.661881	-0.662029	-0.661493	-0.660244	-0.658243	-0.65544	-0.651772	-0.647161	-0.641511	-0.634705	-0.626601	-0.617028	-0.605779	-0.592601	-0.577191	-0.559177	-0.538111	-0.513441	-0.484494	-0.45044	-0.410256	-0.362674	-0.306117	-0.238617	-0.157706	-0.0602811	0.0575613	0.200421	0.373552	0.583221	0.836849	1.14311	1.51202	1.95486	2.48414	3	3	3	3
Rpl3	2.37905	2.28486	2.19137	2.09892	2.00782	1.91837	1.83088	1.74565	1.66297	1.58314	1.50642	1.43312	1.36349	1.29782	1.23614	1.17831	1.12418	1.0736	1.02644	0.982559	0.941815	0.904076	0.86921	0.837088	0.807583	0.780568	0.755919	0.733515	0.713232	0.694952	0.678556	0.663925	0.650942	0.639492	0.629458	0.620726	0.613181	0.60671	0.601199	0.596534	0.592602	0.589291	0.586488	0.58408	0.581954	0.579999	0.578102	0.576151	0.574033	0.571637	0.568849	0.565558	0.561653	0.557021	0.551551	0.545131	0.537651	0.529	0.519067	0.507743	0.494919	0.480487	0.464338	0.446367	0.426468	0.404535	0.380467	0.354161	0.325517	0.294436	0.260822	0.22458	0.185619	0.143847	0.0991782	0.0515279	0.000814784	-0.0530393	-0.110109	-0.170465	-0.234174	-0.301298	-0.371896	-0.44602	-0.523719	-0.605035	-0.690005	-0.778625	-0.870617	-0.965582	-1.06312	-1.16285	-1.26438	-1.36735	-1.47138	-1.57611	-1.68121	-1.78634	-1.89117	-1.99538	-1.90193	-1.8143	-1.72621	-1.63782	-1.54934	-1.46093	-1.3728	-1.28515	-1.19818	-1.11209	-1.0271	-0.943429	-0.861286	-0.780898	-0.702434	-0.625949	-0.551481	-0.479067	-0.408741	-0.340538	-0.274491	-0.210631	-0.148988	-0.0895915	-0.0324692	0.0223527	0.0748489	0.124995	0.17277	0.21815	0.261116	0.301649	0.33973	0.375344	0.408474	0.439107	0.467228	0.492826	0.515891	0.536412	0.55438	0.569789	0.582632	0.592904	0.6006	0.605718	0.608257	0.608215	0.605592	0.600391	0.592614	0.582265	0.569349	0.553871	0.535839	0.515262	0.492149	0.466509	0.438356	0.407702	0.37456	0.338946	0.300877	0.260369	0.217441	0.172114	0.124408	0.0743447	0.0219484	-0.0327567	-0.0897448	-0.148989	-0.210461	-0.274131	-0.339969	-0.407942	-0.478018	-0.550163	-0.62434	-0.700512	-0.778642	-0.85869	-0.940615	-1.02438	-1.10993	-1.19723	-1.28623	-1.37689	-1.46906	-1.56254	-1.65709	-1.75251	-1.84858	-1.94509	-2.04185	-2.13865	-2.23531	-2.33164	-2.42746	-2.52261
Ttc30b	-0.463339	-0.553155	-0.63948	-0.722055	-0.800672	-0.875165	-0.945407	-1.0113	-1.07279	-1.12982	-1.18236	-1.2304	-1.27392	-1.31292	-1.34758	-1.3782	-1.40506	-1.42842	-1.44849	-1.46547	-1.47954	-1.49083	-1.4995	-1.50565	-1.50939	-1.51081	-1.50999	-1.50699	-1.50188	-1.4947	-1.4855	-1.4743	-1.46114	-1.44605	-1.42903	-1.41011	-1.38929	-1.36659	-1.34201	-1.31556	-1.28723	-1.25704	-1.22498	-1.19106	-1.15529	-1.11767	-1.07822	-1.03695	-0.993874	-0.949018	-0.902408	-0.85408	-0.804072	-0.752433	-0.699219	-0.644493	-0.588328	-0.530808	-0.472026	-0.412086	-0.351104	-0.289206	-0.226531	-0.163231	-0.0994689	-0.0354212	0.0287236	0.0927647	0.156489	0.219672	0.282078	0.34346	0.403562	0.462118	0.518854	0.573491	0.625742	0.675317	0.721923	0.765267	0.805056	0.840998	0.87281	0.900211	0.922932	0.940715	0.953314	0.96055	0.962643	0.960016	0.953105	0.942357	0.928226	0.911169	0.891644	0.870104	0.846999	0.82277	0.797853	0.772671	1.39574	1.30391	1.21398	1.12611	1.04047	0.957206	0.876437	0.798282	0.722848	0.650227	0.580503	0.513753	0.450044	0.389435	0.331931	0.277426	0.225805	0.176959	0.130788	0.0871949	0.0460885	0.0073837	-0.0289999	-0.0631377	-0.0951007	-0.124955	-0.152763	-0.178583	-0.202468	-0.224468	-0.244631	-0.262999	-0.279611	-0.294503	-0.30771	-0.31926	-0.32918	-0.337495	-0.344226	-0.34939	-0.353004	-0.35508	-0.35563	-0.35466	-0.352177	-0.348182	-0.342677	-0.33566	-0.327126	-0.317068	-0.305477	-0.292342	-0.277649	-0.261381	-0.24352	-0.224045	-0.202932	-0.180155	-0.155687	-0.129495	-0.101547	-0.0718061	-0.0402345	-0.00679072	0.0285692	0.0658919	0.105227	0.146626	0.190145	0.235842	0.283778	0.334016	0.386625	0.441675	0.49924	0.559396	0.622224	0.687808	0.756235	0.827596	0.901985	0.9795	1.06024	1.14432	1.23184	1.32291	1.41766	1.5162	1.61858	1.72478	1.83476	1.94847	2.06586	2.18686	2.31137	2.43932	2.57059	2.70505	2.84258	2.98301
Efna5	2.87044	2.76439	2.65982	2.55688	2.45572	2.35647	2.25925	2.16418	2.07138	1.98095	1.89299	1.80759	1.72483	1.6448	1.56748	1.49278	1.42064	1.35096	1.28367	1.2187	1.15597	1.09541	1.03696	0.980553	0.926126	0.87362	0.822977	0.774142	0.72706	0.68168	0.637952	0.595828	0.555261	0.516206	0.47862	0.442461	0.407689	0.374264	0.342149	0.311309	0.281706	0.253308	0.226082	0.199996	0.175019	0.151121	0.128274	0.106449	0.0856208	0.0657617	0.0468468	0.0288515	0.011752	-0.004475	-0.019852	-0.0344008	-0.0481427	-0.0610985	-0.0732882	-0.0847316	-0.0954476	-0.105455	-0.114772	-0.123416	-0.131406	-0.138757	-0.145486	-0.15161	-0.157145	-0.162106	-0.166509	-0.170369	-0.173701	-0.176519	-0.178838	-0.180673	-0.182037	-0.182944	-0.183408	-0.183442	-0.183061	-0.182277	-0.181104	-0.179555	-0.177643	-0.17538	-0.172781	-0.169859	-0.166635	-0.163133	-0.159377	-0.155393	-0.151204	-0.146836	-0.142312	-0.137658	-0.132899	-0.128058	-0.123162	-0.118236	0.147526	0.0908934	0.0352996	-0.0188974	-0.0713568	-0.121753	-0.169776	-0.215127	-0.257518	-0.296672	-0.332315	-0.364181	-0.392002	-0.415512	-0.434592	-0.449436	-0.460267	-0.467292	-0.470707	-0.470697	-0.467439	-0.461102	-0.451849	-0.439839	-0.425225	-0.408161	-0.388795	-0.367279	-0.343762	-0.318395	-0.291331	-0.262726	-0.232738	-0.20153	-0.169269	-0.136126	-0.102277	-0.0679041	-0.0331952	0.00165676	0.0364528	0.070988	0.105052	0.138428	0.170895	0.202228	0.232194	0.26056	0.287088	0.311537	0.333667	0.353234	0.369998	0.383717	0.394156	0.40108	0.404263	0.403486	0.398536	0.389213	0.37533	0.356712	0.333199	0.304652	0.270947	0.231985	0.187688	0.138001	0.0828993	0.0223818	-0.0435217	-0.114752	-0.191217	-0.272795	-0.35933	-0.450634	-0.546486	-0.646632	-0.750786	-0.858634	-0.969829	-1.084	-1.20075	-1.31965	-1.44028	-1.56217	-1.68486	-1.80786	-1.93045	-2.05168	-2.1707	-2.2868	-2.39935	-2.50787	-2.61196	-2.71133	-2.80576	-2.89515	-2.97942	-3
Wnt4	-0.497796	-0.494142	-0.490345	-0.486424	-0.482407	-0.478323	-0.474209	-0.470105	-0.466058	-0.462118	-0.458342	-0.454789	-0.451521	-0.448603	-0.446069	-0.443927	-0.442179	-0.440824	-0.439854	-0.439258	-0.439023	-0.439131	-0.439562	-0.440296	-0.441307	-0.442571	-0.444063	-0.445756	-0.447626	-0.449645	-0.451789	-0.454033	-0.456355	-0.458731	-0.461141	-0.463565	-0.465985	-0.468384	-0.470746	-0.473057	-0.475304	-0.477476	-0.479562	-0.481551	-0.483436	-0.485208	-0.486859	-0.488384	-0.489774	-0.491025	-0.492129	-0.493081	-0.493873	-0.494499	-0.49495	-0.49522	-0.495297	-0.495171	-0.49483	-0.49426	-0.493445	-0.492365	-0.490999	-0.489321	-0.487302	-0.484906	-0.482094	-0.478817	-0.475021	-0.470638	-0.465591	-0.459789	-0.453123	-0.445462	-0.436653	-0.426509	-0.414809	-0.401283	-0.385608	-0.367387	-0.346141	-0.32128	-0.292079	-0.257643	-0.216864	-0.168361	-0.110412	-0.0408814	0.042654	0.143008	0.263537	0.408216	0.581711	0.789448	1.03765	1.33337	1.6844	2.09924	2.5868	3	3	2.58392	2.10126	1.68968	1.34054	1.04563	0.797398	0.589023	0.414467	0.268455	0.146435	0.0445149	-0.0406039	-0.111699	-0.171158	-0.221064	-0.263115	-0.298681	-0.328873	-0.354594	-0.376579	-0.39543	-0.411642	-0.425622	-0.437705	-0.44817	-0.457249	-0.465133	-0.471984	-0.477936	-0.483103	-0.487579	-0.491444	-0.494765	-0.497598	-0.49999	-0.50198	-0.5036	-0.504878	-0.505834	-0.506485	-0.506844	-0.50692	-0.506718	-0.50624	-0.505484	-0.504448	-0.503123	-0.501498	-0.499561	-0.497294	-0.494676	-0.491682	-0.488285	-0.48445	-0.480139	-0.475308	-0.469906	-0.463877	-0.457155	-0.449666	-0.441327	-0.432042	-0.421705	-0.410193	-0.397368	-0.383074	-0.367135	-0.349351	-0.329494	-0.307309	-0.282504	-0.254752	-0.223679	-0.188865	-0.149833	-0.106046	-0.0568941	-0.00169143	0.0603362	0.130061	0.208463	0.296643	0.395834	0.507414	0.632921	0.77406	0.932721	1.11097	1.31102	1.5353	1.78638	2.06702	2.38014	2.72876	3	3	3	3	3
Cfap161	-0.194749	-0.251879	-0.307183	-0.360501	-0.411697	-0.460657	-0.507282	-0.551491	-0.593218	-0.632405	-0.669007	-0.702984	-0.734301	-0.762933	-0.788959	-0.812539	-0.833825	-0.852952	-0.870043	-0.88521	-0.898555	-0.910169	-0.920137	-0.928534	-0.935428	-0.940883	-0.944953	-0.94769	-0.949141	-0.949346	-0.948344	-0.946169	-0.942852	-0.93842	-0.9329	-0.926314	-0.918684	-0.910029	-0.900366	-0.889712	-0.878083	-0.865494	-0.851957	-0.837487	-0.822098	-0.805802	-0.788614	-0.770548	-0.751618	-0.731839	-0.711229	-0.689805	-0.667586	-0.644594	-0.62085	-0.596379	-0.571209	-0.545367	-0.518886	-0.4918	-0.464146	-0.435965	-0.407299	-0.378195	-0.348703	-0.318877	-0.288773	-0.258453	-0.227981	-0.197425	-0.166858	-0.136355	-0.105995	-0.0758618	-0.0460422	-0.016626	0.0122933	0.0406193	0.0682529	0.0950921	0.121033	0.145969	0.169793	0.192396	0.213668	0.2335	0.251782	0.268422	0.283465	0.297024	0.309219	0.320173	0.330016	0.33888	0.3469	0.354215	0.360964	0.36729	0.373338	0.379251	0.670315	0.60901	0.549063	0.490571	0.433621	0.378292	0.324654	0.272767	0.222686	0.17446	0.12813	0.083732	0.0412988	0.00085767	-0.0375934	-0.0741127	-0.108762	-0.141601	-0.172685	-0.202065	-0.229792	-0.255911	-0.280465	-0.303495	-0.325038	-0.345128	-0.363797	-0.381075	-0.396987	-0.411558	-0.424809	-0.436758	-0.447422	-0.456815	-0.464946	-0.471826	-0.47746	-0.481851	-0.485	-0.486906	-0.487564	-0.486967	-0.485105	-0.481965	-0.477533	-0.471788	-0.46471	-0.456274	-0.446452	-0.435211	-0.422516	-0.40833	-0.392607	-0.375302	-0.356364	-0.335735	-0.313355	-0.289159	-0.263075	-0.235026	-0.204929	-0.172696	-0.138229	-0.101427	-0.0621771	-0.0203622	0.0241455	0.0714822	0.121794	0.175237	0.231978	0.292197	0.356083	0.423841	0.495687	0.571856	0.652593	0.738164	0.82885	0.924949	1.02678	1.13469	1.24902	1.37018	1.49855	1.63458	1.77871	1.93142	2.09308	2.26384	2.44388	2.63331	2.83224	3	3	3	3	3	3	3
Dnajc6	-0.690688	-0.715177	-0.73849	-0.760563	-0.781349	-0.800817	-0.818946	-0.835727	-0.851158	-0.865243	-0.877987	-0.889398	-0.899481	-0.908243	-0.91574	-0.922069	-0.927311	-0.931537	-0.934808	-0.937174	-0.938678	-0.939355	-0.939232	-0.938331	-0.936669	-0.934256	-0.931101	-0.927204	-0.922565	-0.917177	-0.911033	-0.904118	-0.896419	-0.887917	-0.87859	-0.868415	-0.857365	-0.845412	-0.832525	-0.818671	-0.803816	-0.787923	-0.770955	-0.752874	-0.733638	-0.71321	-0.691548	-0.668613	-0.644367	-0.61877	-0.591787	-0.563385	-0.533533	-0.502204	-0.469376	-0.435033	-0.399163	-0.361763	-0.322837	-0.282399	-0.240472	-0.197091	-0.152301	-0.106162	-0.0587474	-0.0101438	0.0395453	0.0902006	0.141686	0.193848	0.246516	0.299501	0.352598	0.405582	0.458215	0.510239	0.561384	0.611365	0.659886	0.706639	0.751311	0.793581	0.833125	0.869622	0.90275	0.932198	0.957661	0.978892	0.99598	1.0092	1.01885	1.02524	1.02873	1.02966	1.0284	1.02532	1.02077	1.01515	1.00882	1.00214	0.959526	0.976561	0.993224	1.00901	1.0234	1.03587	1.04589	1.05291	1.05641	1.05586	1.05077	1.04066	1.02508	1.00366	0.976284	0.943352	0.905361	0.862827	0.816273	0.766222	0.713198	0.65771	0.600254	0.541304	0.481311	0.420696	0.359852	0.299139	0.238887	0.179389	0.120907	0.0636701	0.00787558	-0.0463093	-0.098746	-0.149323	-0.197952	-0.24457	-0.289132	-0.331613	-0.372001	-0.410302	-0.446532	-0.480716	-0.512887	-0.543088	-0.571362	-0.597759	-0.622328	-0.645122	-0.666192	-0.685588	-0.703358	-0.719545	-0.734193	-0.747336	-0.759006	-0.769227	-0.778019	-0.785393	-0.791349	-0.795883	-0.798975	-0.800599	-0.800713	-0.79926	-0.796168	-0.791347	-0.784685	-0.776045	-0.765262	-0.752139	-0.736439	-0.717881	-0.696131	-0.670792	-0.641389	-0.60736	-0.568035	-0.522614	-0.47014	-0.409469	-0.339226	-0.257759	-0.163077	-0.0527773	0.0760438	0.226886	0.403531	0.609865	0.850232	1.12945	1.45276	1.82575	2.25427	2.74417	3	3	3	3
Lrrn1	1.52074	1.46999	1.41981	1.37033	1.32166	1.27394	1.22727	1.18177	1.13754	1.0947	1.05335	1.01358	0.975485	0.939165	0.904618	0.87177	0.840547	0.810878	0.782696	0.755933	0.730525	0.70641	0.683527	0.661817	0.641223	0.621689	0.60316	0.585584	0.568907	0.55308	0.538052	0.523773	0.510197	0.497275	0.48496	0.473207	0.46197	0.451205	0.440867	0.430911	0.421296	0.411978	0.402914	0.394062	0.38538	0.376827	0.368362	0.359944	0.351531	0.343084	0.334563	0.325928	0.31714	0.308159	0.298947	0.289466	0.279677	0.269543	0.259027	0.248092	0.236703	0.224823	0.212417	0.199451	0.185892	0.171706	0.15686	0.141325	0.125069	0.108062	0.0902766	0.0716845	0.0522595	0.0319766	0.0108118	-0.0112574	-0.0342523	-0.0581926	-0.0830963	-0.10898	-0.135859	-0.163746	-0.192652	-0.222587	-0.253558	-0.285572	-0.31863	-0.352725	-0.387757	-0.423591	-0.460094	-0.497136	-0.534594	-0.572345	-0.610273	-0.648266	-0.686215	-0.724018	-0.761575	-0.798791	-0.198742	-0.271478	-0.342265	-0.410586	-0.475962	-0.537952	-0.596147	-0.650165	-0.699647	-0.744249	-0.783635	-0.817476	-0.845433	-0.867161	-0.882509	-0.891765	-0.895237	-0.893195	-0.885884	-0.873519	-0.856297	-0.834393	-0.807972	-0.777185	-0.742174	-0.703077	-0.660031	-0.613168	-0.562628	-0.508551	-0.451088	-0.390398	-0.326651	-0.260031	-0.19074	-0.118995	-0.0450328	0.0308878	0.108486	0.187459	0.267476	0.348185	0.429206	0.510133	0.590537	0.669961	0.747926	0.823929	0.89745	0.967945	1.03486	1.09762	1.15566	1.20838	1.2552	1.29555	1.32886	1.35457	1.37214	1.38109	1.38093	1.37124	1.35164	1.3218	1.28146	1.23043	1.16857	1.09586	1.01233	0.918128	0.813476	0.698704	0.574237	0.4406	0.298415	0.148398	-0.00864206	-0.171816	-0.340159	-0.512642	-0.688182	-0.865661	-1.04394	-1.22186	-1.3983	-1.57214	-1.74234	-1.90788	-2.06751	-2.21983	-2.36379	-2.49864	-2.62396	-2.73956	-2.84549	-2.94195	-3	-3	-3	-3
Gm9780	-0.502712	-0.505868	-0.508528	-0.510763	-0.512634	-0.514199	-0.515505	-0.516594	-0.5175	-0.518254	-0.518881	-0.519401	-0.519833	-0.52019	-0.520485	-0.52073	-0.520934	-0.521104	-0.521245	-0.521362	-0.521458	-0.521536	-0.521599	-0.521648	-0.521684	-0.521709	-0.521723	-0.521727	-0.521722	-0.521707	-0.521682	-0.521647	-0.521601	-0.521545	-0.521477	-0.521396	-0.521302	-0.521192	-0.521065	-0.520919	-0.520752	-0.52056	-0.520341	-0.520091	-0.519805	-0.519479	-0.519106	-0.518679	-0.518191	-0.517632	-0.516992	-0.516258	-0.515415	-0.514448	-0.513336	-0.512057	-0.510586	-0.508892	-0.50694	-0.504692	-0.502102	-0.499116	-0.495675	-0.49171	-0.487142	-0.481883	-0.47583	-0.468869	-0.460871	-0.45169	-0.441165	-0.429113	-0.415335	-0.399611	-0.3817	-0.361337	-0.338242	-0.312111	-0.282623	-0.249442	-0.212221	-0.170606	-0.124242	-0.0727803	-0.0158914	0.0467294	0.115347	0.190194	0.271631	0.36012	0.456178	0.560379	0.673369	0.795876	0.928723	1.07285	1.22931	1.39933	1.58429	1.78576	2.62268	2.16605	1.7736	1.43773	1.15132	0.907793	0.701231	0.526346	0.378486	0.253594	0.148164	0.0591886	-0.0158968	-0.0792692	-0.132818	-0.178214	-0.216833	-0.249798	-0.278029	-0.302281	-0.323179	-0.341237	-0.356881	-0.370467	-0.382291	-0.3926	-0.401602	-0.40947	-0.416352	-0.422372	-0.427633	-0.432226	-0.436224	-0.439692	-0.442683	-0.445242	-0.447407	-0.449211	-0.45068	-0.451835	-0.452694	-0.453271	-0.453574	-0.453611	-0.453386	-0.452899	-0.452147	-0.451126	-0.449828	-0.448242	-0.446352	-0.444143	-0.441594	-0.438678	-0.435368	-0.431629	-0.427423	-0.422706	-0.417425	-0.411524	-0.404935	-0.397582	-0.389379	-0.380226	-0.370013	-0.358609	-0.345869	-0.331626	-0.31569	-0.297841	-0.27783	-0.255374	-0.230144	-0.201768	-0.169816	-0.133796	-0.0931463	-0.0472182	0.00473079	0.0635532	0.130228	0.205878	0.291794	0.389451	0.500546	0.627015	0.771074	0.93525	1.12235	1.33543	1.57789	1.85348	2.16629	2.52076	2.92165	3	3	3	3	3
Mdk	2.24544	2.10588	1.96854	1.83397	1.70265	1.57507	1.45168	1.33291	1.21917	1.11086	1.00833	0.911947	0.822056	0.738971	0.662662	0.592804	0.52908	0.471188	0.418843	0.371775	0.329725	0.292447	0.259707	0.231279	0.206948	0.186506	0.169752	0.156492	0.146539	0.139707	0.135819	0.134698	0.136173	0.140073	0.146231	0.154479	0.164652	0.176586	0.190114	0.205073	0.221297	0.23862	0.256875	0.275892	0.295504	0.315538	0.335821	0.35618	0.376438	0.396418	0.415939	0.434822	0.452884	0.469941	0.485808	0.5003	0.513231	0.524414	0.533664	0.540793	0.545618	0.547955	0.547621	0.544438	0.538228	0.52882	0.516043	0.499733	0.479733	0.45589	0.428058	0.3961	0.359886	0.319298	0.274226	0.224571	0.170248	0.111184	0.0473184	-0.0213926	-0.0949783	-0.173451	-0.256806	-0.34502	-0.438052	-0.535839	-0.6383	-0.745282	-0.856226	-0.970406	-1.08712	-1.20568	-1.32547	-1.44585	-1.56626	-1.68616	-1.80504	-1.92245	-2.03796	-2.15119	-1.73531	-1.69346	-1.65119	-1.60843	-1.56508	-1.52106	-1.47626	-1.4306	-1.38397	-1.33628	-1.2874	-1.23724	-1.18569	-1.13261	-1.07797	-1.0218	-0.964188	-0.905212	-0.844955	-0.783501	-0.720941	-0.657367	-0.592877	-0.527573	-0.461559	-0.394945	-0.327845	-0.260378	-0.192665	-0.124834	-0.057015	0.0106564	0.078041	0.144995	0.211372	0.277021	0.341786	0.405509	0.46803	0.529184	0.588804	0.646721	0.702762	0.756754	0.808522	0.857891	0.904682	0.948719	0.989825	1.02782	1.06254	1.0938	1.12142	1.14525	1.16511	1.18085	1.1923	1.1993	1.20172	1.19941	1.19223	1.18006	1.16278	1.14027	1.11243	1.07918	1.04043	0.996111	0.946172	0.890569	0.829271	0.762265	0.689551	0.611147	0.527086	0.43742	0.342218	0.241566	0.135574	0.0243653	-0.091912	-0.213092	-0.338987	-0.469391	-0.604075	-0.742792	-0.885273	-1.03122	-1.18004	-1.33085	-1.48279	-1.63505	-1.78688	-1.93758	-2.08653	-2.23313	-2.37688	-2.51732	-2.65404	-2.78669
Rhoc	2.25978	2.20343	2.14774	2.0928	2.0387	1.98554	1.93339	1.88234	1.83247	1.78384	1.73653	1.69062	1.64615	1.6032	1.56175	1.5217	1.48298	1.44551	1.4092	1.37399	1.3398	1.30655	1.27418	1.24262	1.21181	1.18168	1.15217	1.12323	1.09478	1.06677	1.03916	1.01188	0.984878	0.958107	0.931514	0.905052	0.878672	0.852327	0.825973	0.799565	0.773061	0.746419	0.719599	0.692562	0.665272	0.637691	0.609786	0.581524	0.552872	0.523801	0.494282	0.464289	0.433796	0.40278	0.37122	0.339096	0.306389	0.273085	0.23917	0.204632	0.16946	0.133649	0.0971932	0.060089	0.0223362	-0.0160633	-0.0551053	-0.0947832	-0.135088	-0.176008	-0.21753	-0.259636	-0.302309	-0.345526	-0.389264	-0.433497	-0.478197	-0.523332	-0.568869	-0.614774	-0.661009	-0.707535	-0.754311	-0.801293	-0.848438	-0.8957	-0.94303	-0.990371	-1.03759	-1.08453	-1.13105	-1.177	-1.22229	-1.26678	-1.3104	-1.35305	-1.39467	-1.43518	-1.47454	-1.51271	-1.43996	-1.41337	-1.38617	-1.35834	-1.32984	-1.30062	-1.27064	-1.23986	-1.20823	-1.17569	-1.1422	-1.10769	-1.0721	-1.03536	-0.997447	-0.958356	-0.918115	-0.87675	-0.834292	-0.79078	-0.746253	-0.700761	-0.654357	-0.607099	-0.559056	-0.510299	-0.460908	-0.410971	-0.360581	-0.30984	-0.258857	-0.207747	-0.156634	-0.105649	-0.0549301	-0.00462136	0.0451257	0.0941535	0.142298	0.189392	0.235259	0.279723	0.322602	0.36371	0.402862	0.439868	0.474541	0.506694	0.536139	0.562694	0.58618	0.606423	0.623254	0.636513	0.64605	0.651722	0.6534	0.650966	0.644317	0.633364	0.618037	0.59828	0.574057	0.545353	0.512172	0.474539	0.432502	0.386132	0.335521	0.280787	0.222069	0.15953	0.0933556	0.0237539	-0.0490458	-0.124794	-0.203223	-0.284046	-0.366962	-0.451655	-0.537801	-0.625063	-0.713101	-0.801569	-0.890124	-0.978424	-1.06613	-1.15291	-1.23831	-1.32174	-1.40272	-1.48086	-1.55583	-1.62739	-1.69537	-1.75967	-1.82023	-1.87706	-1.9302	-1.97972
Btg2	3	3	3	3	3	3	2.92446	2.62624	2.34417	2.07842	1.82907	1.5961	1.37944	1.17896	0.993963	0.823383	0.666203	0.521491	0.388389	0.266107	0.153919	0.0511594	-0.0427858	-0.128479	-0.206436	-0.277132	-0.341003	-0.398449	-0.449838	-0.495509	-0.535773	-0.570918	-0.601208	-0.62689	-0.64819	-0.665319	-0.678472	-0.687832	-0.693572	-0.695851	-0.694821	-0.690626	-0.683404	-0.673287	-0.6604	-0.644868	-0.626809	-0.606344	-0.583587	-0.558655	-0.531666	-0.502735	-0.471982	-0.439528	-0.405495	-0.370009	-0.333201	-0.295204	-0.256156	-0.2162	-0.175482	-0.134157	-0.0923821	-0.0503205	-0.00814152	0.0339801	0.0758639	0.117324	0.15817	0.198205	0.237229	0.275035	0.311415	0.346155	0.379039	0.409849	0.438365	0.464366	0.48763	0.507939	0.525073	0.538817	0.54896	0.555295	0.557622	0.55575	0.549494	0.538725	0.523665	0.504706	0.482242	0.456668	0.42838	0.397771	0.365228	0.331136	0.295869	0.259796	0.223276	0.186661	0.617017	0.575995	0.535379	0.495289	0.455843	0.417153	0.37933	0.342482	0.306714	0.272128	0.238824	0.2069	0.17645	0.14757	0.120302	0.094588	0.0703569	0.0475405	0.0260721	0.00588721	-0.0130772	-0.0308825	-0.0475885	-0.0632539	-0.0779361	-0.0916912	-0.104574	-0.11664	-0.127941	-0.138531	-0.148461	-0.157782	-0.166545	-0.1748	-0.182597	-0.189985	-0.197012	-0.203728	-0.21018	-0.216415	-0.222483	-0.228429	-0.234301	-0.240145	-0.246009	-0.251939	-0.25798	-0.264178	-0.27058	-0.277231	-0.284175	-0.291458	-0.299123	-0.307216	-0.315779	-0.324855	-0.334488	-0.344718	-0.355589	-0.36714	-0.379411	-0.392442	-0.406271	-0.420936	-0.436472	-0.452915	-0.470299	-0.488657	-0.508021	-0.528419	-0.549882	-0.572435	-0.596103	-0.620911	-0.646879	-0.674027	-0.702372	-0.731929	-0.762711	-0.794728	-0.827989	-0.862499	-0.89826	-0.935273	-0.973535	-1.01304	-1.05378	-1.09574	-1.13883	-1.18286	-1.22767	-1.27307	-1.31891	-1.36501	-1.41124	-1.45744	-1.50348	-1.54922	-1.59454	-1.63933
Fabp7	-1.84479	-1.76576	-1.68455	-1.6014	-1.51656	-1.43033	-1.34302	-1.25499	-1.1666	-1.07827	-0.990415	-0.903488	-0.817961	-0.734311	-0.652838	-0.573664	-0.496893	-0.422616	-0.350911	-0.281842	-0.215463	-0.151815	-0.0909308	-0.03283	0.0224762	0.074986	0.124706	0.171652	0.215846	0.257318	0.296105	0.332249	0.365799	0.396809	0.425337	0.451446	0.475205	0.496683	0.515956	0.533102	0.5482	0.561335	0.572591	0.582056	0.58982	0.595972	0.600607	0.603815	0.605693	0.606335	0.605837	0.604295	0.601806	0.598467	0.594375	0.589627	0.58432	0.57855	0.572415	0.566012	0.559435	0.552782	0.546147	0.539627	0.533315	0.527307	0.521697	0.516579	0.512046	0.508194	0.505115	0.502904	0.501654	0.501459	0.502416	0.504618	0.508162	0.513144	0.519663	0.527817	0.537708	0.549436	0.563107	0.578826	0.596701	0.616843	0.639365	0.664362	0.691748	0.721353	0.753008	0.786537	0.821768	0.858522	0.896618	0.935874	0.976103	1.01711	1.05871	1.10071	0.932824	0.922084	0.911402	0.900823	0.89039	0.880147	0.87014	0.860411	0.851004	0.841963	0.83333	0.825148	0.817461	0.810312	0.803708	0.797587	0.791878	0.786507	0.781403	0.776495	0.771712	0.766982	0.762234	0.757398	0.752404	0.74718	0.741656	0.735763	0.729431	0.72259	0.715171	0.707106	0.698325	0.688762	0.678348	0.667018	0.654705	0.641344	0.62687	0.611222	0.594336	0.576151	0.556608	0.53565	0.513218	0.489259	0.46372	0.436551	0.407702	0.377127	0.344784	0.310632	0.274634	0.236754	0.196963	0.155233	0.111541	0.0658695	0.0182028	-0.0314681	-0.0831478	-0.136836	-0.192525	-0.250203	-0.309853	-0.371448	-0.434958	-0.500343	-0.567558	-0.636549	-0.707256	-0.779608	-0.853529	-0.928933	-1.00573	-1.08381	-1.16307	-1.24338	-1.32463	-1.40667	-1.48937	-1.57258	-1.65613	-1.73987	-1.82363	-1.90724	-1.99052	-2.07329	-2.15528	-2.23611	-2.31543	-2.39295	-2.46839	-2.54152	-2.61217	-2.68016	-2.74539	-2.80776	-2.86721	-2.92373
Hsd17b10	2.08331	1.99508	1.90835	1.82344	1.74066	1.66032	1.58268	1.50802	1.43658	1.36859	1.30429	1.24389	1.1876	1.1356	1.08787	1.04417	1.00427	0.967952	0.935012	0.905255	0.878495	0.854553	0.833258	0.814443	0.797951	0.783627	0.77132	0.760886	0.75218	0.745064	0.739399	0.73505	0.731883	0.729766	0.728566	0.728153	0.728395	0.729163	0.730326	0.731754	0.733318	0.734885	0.736326	0.737511	0.738307	0.738584	0.738213	0.737061	0.734999	0.731897	0.727628	0.722064	0.715079	0.70655	0.696356	0.684377	0.670498	0.654608	0.636598	0.616366	0.593814	0.56885	0.541389	0.511352	0.478668	0.443275	0.405119	0.364155	0.32035	0.27368	0.224133	0.171708	0.116416	0.0582838	-0.00265228	-0.0663406	-0.132716	-0.201699	-0.273196	-0.3471	-0.423289	-0.501627	-0.581964	-0.664139	-0.747975	-0.833286	-0.919872	-1.0075	-1.09569	-1.18391	-1.27166	-1.35849	-1.44399	-1.5278	-1.60962	-1.68918	-1.76626	-1.84066	-1.91226	-1.98093	-1.90298	-1.84554	-1.78615	-1.72484	-1.66169	-1.59678	-1.5302	-1.46207	-1.39251	-1.32168	-1.24975	-1.1769	-1.10334	-1.02929	-0.954975	-0.880509	-0.806025	-0.73165	-0.657518	-0.583762	-0.51052	-0.43793	-0.366133	-0.29527	-0.225482	-0.156911	-0.0896996	-0.0239875	0.0400853	0.10238	0.162762	0.221096	0.277252	0.331101	0.38252	0.431388	0.47759	0.521013	0.561551	0.599104	0.633575	0.664876	0.692923	0.717638	0.738953	0.756803	0.771133	0.781893	0.789044	0.792551	0.79239	0.788543	0.781001	0.769763	0.754838	0.736241	0.713997	0.68814	0.658711	0.625761	0.589349	0.549543	0.506417	0.460058	0.410556	0.358011	0.302533	0.244236	0.183243	0.119684	0.0536937	-0.0145841	-0.0850019	-0.157406	-0.231639	-0.307536	-0.384933	-0.46366	-0.543543	-0.62441	-0.706084	-0.788389	-0.871149	-0.954189	-1.03734	-1.12042	-1.20326	-1.2857	-1.36749	-1.4483	-1.52784	-1.60583	-1.68205	-1.75629	-1.82839	-1.89821	-1.96564	-2.03058	-2.09298	-2.1528
1700007K13Rik	0.707604	0.600151	0.496178	0.395863	0.299348	0.20675	0.118154	0.0336252	-0.0467968	-0.12309	-0.19525	-0.263286	-0.327219	-0.387084	-0.443028	-0.495282	-0.544067	-0.589584	-0.632022	-0.671555	-0.708346	-0.742543	-0.774285	-0.8037	-0.830907	-0.856014	-0.879121	-0.900323	-0.919703	-0.93734	-0.953306	-0.967666	-0.98048	-0.991803	-1.00168	-1.01017	-1.0173	-1.0231	-1.02762	-1.03088	-1.0329	-1.0337	-1.03331	-1.03174	-1.029	-1.02509	-1.02004	-1.01382	-1.00646	-0.997952	-0.988283	-0.977453	-0.965452	-0.95227	-0.937894	-0.922308	-0.905495	-0.887437	-0.868112	-0.847496	-0.825565	-0.802291	-0.777644	-0.751595	-0.724109	-0.695153	-0.66469	-0.632682	-0.599088	-0.563866	-0.526974	-0.488367	-0.447998	-0.405818	-0.361779	-0.31583	-0.267918	-0.217991	-0.165994	-0.111871	-0.0555666	0.00297629	0.0638155	0.127009	0.192615	0.260693	0.3313	0.404493	0.480297	0.558722	0.639775	0.723455	0.809753	0.898658	0.990149	1.0842	1.18077	1.27982	1.38129	1.48513	1.96498	1.75595	1.55558	1.36426	1.18231	1.00992	0.847202	0.69419	0.550846	0.417075	0.292733	0.17764	0.0715878	-0.0256473	-0.114439	-0.195429	-0.269239	-0.336429	-0.397509	-0.452939	-0.503132	-0.548464	-0.589272	-0.625859	-0.6585	-0.68744	-0.712899	-0.735075	-0.754144	-0.770263	-0.783572	-0.794196	-0.802245	-0.807814	-0.810988	-0.811842	-0.810437	-0.806828	-0.801061	-0.793174	-0.783196	-0.771153	-0.757063	-0.740937	-0.722786	-0.702611	-0.680413	-0.656188	-0.629929	-0.601628	-0.571271	-0.538847	-0.504341	-0.467737	-0.429021	-0.388176	-0.345188	-0.300044	-0.25273	-0.203238	-0.151559	-0.0976892	-0.0416284	0.01662	0.0770474	0.13964	0.204379	0.271236	0.340181	0.411171	0.484158	0.559086	0.635888	0.714489	0.794803	0.876737	0.960184	1.04503	1.13114	1.21839	1.30662	1.39567	1.48538	1.57555	1.66601	1.75654	1.84693	1.93696	2.02656	2.11578	2.20472	2.29349	2.38218	2.47092	2.55984	2.64908	2.73879	2.82912	2.92025	3
Ankub1	-0.320972	-0.325216	-0.329286	-0.333212	-0.337019	-0.340728	-0.344355	-0.347912	-0.351411	-0.354855	-0.358249	-0.361592	-0.364882	-0.368113	-0.371268	-0.374321	-0.377251	-0.380042	-0.382684	-0.385168	-0.38749	-0.38965	-0.391649	-0.393491	-0.395182	-0.396727	-0.398135	-0.399414	-0.400573	-0.401619	-0.402562	-0.40341	-0.404171	-0.404853	-0.405463	-0.406009	-0.406495	-0.406929	-0.407315	-0.407659	-0.407965	-0.408236	-0.408477	-0.40869	-0.408879	-0.409046	-0.409193	-0.409323	-0.409436	-0.409535	-0.40962	-0.409694	-0.409756	-0.409808	-0.40985	-0.409882	-0.409906	-0.409921	-0.409926	-0.409922	-0.409909	-0.409886	-0.409852	-0.409805	-0.409745	-0.409669	-0.409574	-0.409459	-0.409318	-0.409146	-0.408937	-0.408682	-0.40837	-0.407987	-0.407513	-0.406924	-0.406187	-0.405256	-0.404073	-0.402554	-0.400586	-0.398013	-0.394612	-0.39007	-0.383938	-0.375565	-0.363999	-0.347838	-0.325063	-0.292744	-0.246607	-0.180404	-0.0850251	0.0527513	0.251974	0.539757	0.954005	1.54633	2.38437	3	3	3	1.94682	1.10963	0.566983	0.218791	-0.00360356	-0.145582	-0.23646	-0.294924	-0.332796	-0.357537	-0.373858	-0.384739	-0.392087	-0.397131	-0.40065	-0.403143	-0.404937	-0.406246	-0.407214	-0.407938	-0.408487	-0.408907	-0.409231	-0.409483	-0.40968	-0.409835	-0.409955	-0.410049	-0.41012	-0.410173	-0.410211	-0.410234	-0.410245	-0.410244	-0.410231	-0.410207	-0.41017	-0.410121	-0.410057	-0.409978	-0.40988	-0.409762	-0.40962	-0.409449	-0.409244	-0.408999	-0.408706	-0.408354	-0.407933	-0.407427	-0.406817	-0.406083	-0.405196	-0.404123	-0.402824	-0.401249	-0.399336	-0.397011	-0.394183	-0.390742	-0.386555	-0.38146	-0.375264	-0.367733	-0.358591	-0.347511	-0.334105	-0.317921	-0.298436	-0.275047	-0.24707	-0.213734	-0.174187	-0.127499	-0.0726744	-0.0086716	0.0655686	0.151085	0.248849	0.359704	0.484297	0.623005	0.775852	0.942432	1.12183	1.31259	1.51344	1.72373	1.943	2.17092	2.40739	2.65257	2.90691	3	3	3	3	3
Bex2	1.53886	1.35559	1.17689	1.00356	0.8363	0.675752	0.522491	0.37703	0.239827	0.11129	-0.00821147	-0.118343	-0.218795	-0.309295	-0.390045	-0.461625	-0.524581	-0.579411	-0.62657	-0.666477	-0.699513	-0.726026	-0.746337	-0.76074	-0.769507	-0.772887	-0.771113	-0.764401	-0.752954	-0.736963	-0.716609	-0.692067	-0.663503	-0.63108	-0.59496	-0.555302	-0.512263	-0.466007	-0.416695	-0.364494	-0.309578	-0.252124	-0.192317	-0.13035	-0.0664251	-0.000751953	0.0664489	0.134947	0.204501	0.274858	0.345757	0.416922	0.488068	0.5589	0.629111	0.698384	0.766393	0.832802	0.897269	0.959442	1.01896	1.07547	1.1286	1.17798	1.22324	1.26401	1.29992	1.3306	1.35569	1.37485	1.38772	1.39398	1.39331	1.38539	1.36995	1.34672	1.31546	1.27596	1.22803	1.17152	1.1063	1.03229	0.949467	0.85782	0.757403	0.64832	0.530723	0.40491	0.271884	0.132947	-0.0106313	-0.15763	-0.306883	-0.457288	-0.607814	-0.757506	-0.905488	-1.05097	-1.19323	-1.33165	-1.0814	-0.983559	-0.883989	-0.783021	-0.681018	-0.57837	-0.475494	-0.372835	-0.270865	-0.170078	-0.0709948	0.0258458	0.119884	0.210544	0.297375	0.380221	0.458976	0.533545	0.603848	0.669818	0.731397	0.788543	0.841222	0.889412	0.933103	0.972294	1.00699	1.03722	1.063	1.08438	1.10139	1.11408	1.12252	1.12678	1.12692	1.12302	1.11517	1.10347	1.08799	1.06885	1.04614	1.01998	0.990482	0.95775	0.921907	0.883074	0.841371	0.796925	0.749861	0.700306	0.648389	0.594239	0.537985	0.479758	0.419688	0.357903	0.294532	0.229703	0.163543	0.0961773	0.0277295	-0.0416784	-0.111927	-0.182897	-0.254476	-0.326548	-0.399006	-0.471742	-0.544652	-0.617635	-0.690594	-0.763436	-0.83607	-0.908409	-0.980371	-1.05188	-1.12285	-1.19322	-1.26291	-1.33188	-1.40004	-1.46735	-1.53376	-1.59921	-1.66367	-1.72708	-1.78941	-1.85064	-1.91073	-1.96973	-2.02765	-2.0845	-2.1403	-2.19508	-2.24886	-2.30164	-2.35345	-2.40431	-2.45424	-2.50324
Dnali1	0.283726	0.23266	0.182905	0.13454	0.0876355	0.0422518	-0.00155912	-0.0437532	-0.0842934	-0.123149	-0.160295	-0.195712	-0.229383	-0.261298	-0.291499	-0.320065	-0.347072	-0.372594	-0.396696	-0.419444	-0.440896	-0.461108	-0.480132	-0.498017	-0.514808	-0.53055	-0.545281	-0.55904	-0.571861	-0.583777	-0.594817	-0.605012	-0.614386	-0.622965	-0.63077	-0.637823	-0.644143	-0.649747	-0.654652	-0.658873	-0.662423	-0.665314	-0.667557	-0.669162	-0.670136	-0.670489	-0.670225	-0.66935	-0.667869	-0.665784	-0.663097	-0.659811	-0.655926	-0.65144	-0.646353	-0.640663	-0.634366	-0.627458	-0.619935	-0.611791	-0.603019	-0.593612	-0.583562	-0.572861	-0.561498	-0.549463	-0.536744	-0.52333	-0.509207	-0.494361	-0.478778	-0.462443	-0.445338	-0.427447	-0.408752	-0.389234	-0.368872	-0.347647	-0.325536	-0.302517	-0.278567	-0.253662	-0.227776	-0.200883	-0.172956	-0.143967	-0.113887	-0.0826886	-0.0503684	-0.0169341	0.0176042	0.0532341	0.0899407	0.127706	0.166511	0.20633	0.247138	0.288902	0.33159	0.375163	0.53757	0.460319	0.385683	0.313786	0.244726	0.178582	0.115411	0.0552544	-0.00186356	-0.0559301	-0.106944	-0.154913	-0.199851	-0.241778	-0.280764	-0.316969	-0.350556	-0.381674	-0.410457	-0.437032	-0.461514	-0.484007	-0.504607	-0.523403	-0.540473	-0.555891	-0.569723	-0.582026	-0.592855	-0.602256	-0.610272	-0.616938	-0.622287	-0.626345	-0.629136	-0.630676	-0.630981	-0.630059	-0.627917	-0.624557	-0.619976	-0.61417	-0.607128	-0.598837	-0.589281	-0.578439	-0.566286	-0.552793	-0.537928	-0.521655	-0.503934	-0.484718	-0.46396	-0.441605	-0.417595	-0.391867	-0.364352	-0.334977	-0.303664	-0.270328	-0.234877	-0.197217	-0.157244	-0.114849	-0.0699145	-0.0223178	0.0280724	0.0813949	0.137797	0.197433	0.260468	0.327074	0.397434	0.471739	0.55019	0.632999	0.720388	0.812587	0.909839	1.0124	1.12052	1.23449	1.35459	1.4811	1.61434	1.75462	1.90225	2.05758	2.22084	2.39222	2.57183	2.75981	2.95622	3	3	3	3	3	3	3
Ccdc180	-0.36558	-0.347034	-0.328018	-0.308716	-0.289341	-0.270127	-0.251336	-0.233255	-0.216191	-0.20047	-0.18643	-0.174417	-0.164773	-0.157826	-0.153705	-0.152356	-0.153684	-0.157568	-0.163861	-0.172397	-0.182993	-0.195452	-0.209573	-0.225148	-0.241969	-0.259831	-0.278534	-0.297888	-0.317709	-0.337828	-0.358086	-0.37834	-0.398458	-0.418326	-0.43784	-0.456912	-0.475467	-0.493442	-0.510785	-0.527457	-0.543426	-0.558671	-0.573177	-0.586938	-0.599952	-0.612223	-0.623758	-0.634569	-0.64467	-0.654075	-0.662802	-0.670868	-0.67829	-0.685087	-0.691274	-0.696867	-0.701879	-0.706322	-0.710206	-0.713537	-0.716319	-0.718553	-0.720234	-0.721355	-0.721903	-0.721859	-0.721198	-0.719889	-0.71789	-0.715152	-0.711612	-0.707195	-0.70181	-0.695347	-0.687676	-0.678635	-0.668035	-0.655645	-0.641187	-0.624324	-0.604648	-0.581663	-0.554761	-0.523202	-0.486071	-0.442245	-0.39033	-0.32863	-0.25531	-0.168317	-0.065253	0.0566523	0.200569	0.370074	0.56914	0.802098	1.07356	1.38829	1.75104	2.16631	2.1693	1.7515	1.38684	1.07074	0.798374	0.564889	0.365598	0.196102	0.0523663	-0.069234	-0.171908	-0.258457	-0.3313	-0.392505	-0.443917	-0.487238	-0.523863	-0.554917	-0.581311	-0.603785	-0.622943	-0.639278	-0.653192	-0.665017	-0.675026	-0.683444	-0.690454	-0.696209	-0.700833	-0.704426	-0.707069	-0.708827	-0.70975	-0.709874	-0.709226	-0.70782	-0.705663	-0.702752	-0.699076	-0.694617	-0.689348	-0.683235	-0.676237	-0.668304	-0.659381	-0.649402	-0.638294	-0.625976	-0.612359	-0.597344	-0.580823	-0.562678	-0.542783	-0.521002	-0.497189	-0.471189	-0.442838	-0.411963	-0.378382	-0.34191	-0.302353	-0.259515	-0.213196	-0.163201	-0.109335	-0.0514115	0.0107448	0.0772941	0.148376	0.224105	0.304563	0.389796	0.479807	0.574547	0.673915	0.777743	0.885801	0.997783	1.11331	1.23192	1.35306	1.47613	1.60041	1.72511	1.84939	1.97231	2.09288	2.21008	2.32333	2.43261	2.53805	2.63986	2.73833	2.83384	2.92685	3	3	3	3	3
Fos	0.703716	0.602904	0.504254	0.408074	0.314649	0.224234	0.137063	0.0533406	-0.0267489	-0.103045	-0.175408	-0.243717	-0.307865	-0.367771	-0.423508	-0.475277	-0.52327	-0.56767	-0.608648	-0.646363	-0.680966	-0.712595	-0.74138	-0.767441	-0.79089	-0.811829	-0.830353	-0.846548	-0.860496	-0.872267	-0.881929	-0.889541	-0.895157	-0.898826	-0.90059	-0.900488	-0.898553	-0.894814	-0.889297	-0.882023	-0.873008	-0.862268	-0.849812	-0.835649	-0.819785	-0.802222	-0.78296	-0.761998	-0.739332	-0.714958	-0.688869	-0.661056	-0.631512	-0.600225	-0.567187	-0.532385	-0.49581	-0.45745	-0.417293	-0.375331	-0.331553	-0.28595	-0.238515	-0.189241	-0.138122	-0.0851566	-0.0303421	0.0263205	0.0848283	0.145176	0.207355	0.271355	0.337163	0.404761	0.474129	0.545245	0.618081	0.692607	0.76879	0.846592	0.925974	1.00689	1.08929	1.17313	1.25834	1.34488	1.43267	1.52167	1.61182	1.70311	1.79552	1.889	1.98355	2.07913	2.1757	2.27325	2.37173	2.47112	2.57139	2.6725	2.91041	2.76349	2.61847	2.47569	2.33544	2.19803	2.06373	1.9328	1.80548	1.68201	1.56258	1.4474	1.33663	1.23042	1.12884	1.03174	0.938955	0.850334	0.765721	0.684961	0.607907	0.534414	0.464341	0.39755	0.333907	0.273285	0.215558	0.160605	0.108309	0.0585586	0.0112448	-0.0337368	-0.0764865	-0.117101	-0.155674	-0.192293	-0.227046	-0.260014	-0.291277	-0.320911	-0.348989	-0.375582	-0.400756	-0.424578	-0.44711	-0.468412	-0.488543	-0.507558	-0.525512	-0.542457	-0.558444	-0.573522	-0.587738	-0.601139	-0.61377	-0.625673	-0.636893	-0.64747	-0.657445	-0.666858	-0.675748	-0.684152	-0.692109	-0.699656	-0.706828	-0.713661	-0.720191	-0.726453	-0.732481	-0.738309	-0.743971	-0.7495	-0.75493	-0.760294	-0.765623	-0.77095	-0.776308	-0.781728	-0.787241	-0.792879	-0.798672	-0.804651	-0.810846	-0.817287	-0.824002	-0.831022	-0.838375	-0.846086	-0.854155	-0.862547	-0.871226	-0.880158	-0.889307	-0.898639	-0.908121	-0.917718	-0.927399	-0.937129	-0.946879	-0.956616
Dnaja4	-0.320191	-0.353776	-0.386495	-0.418234	-0.448893	-0.478381	-0.506616	-0.533524	-0.559039	-0.5831	-0.605654	-0.626647	-0.646033	-0.663768	-0.679881	-0.694456	-0.707574	-0.719309	-0.729728	-0.738893	-0.74686	-0.753681	-0.759404	-0.764071	-0.767723	-0.770397	-0.772125	-0.77294	-0.772868	-0.771936	-0.770168	-0.767587	-0.764212	-0.760062	-0.755157	-0.749511	-0.743141	-0.736061	-0.728285	-0.719827	-0.7107	-0.700916	-0.690488	-0.679429	-0.66775	-0.655465	-0.642587	-0.629128	-0.615103	-0.600527	-0.585414	-0.569781	-0.553644	-0.537022	-0.519935	-0.502402	-0.484445	-0.466088	-0.447355	-0.428274	-0.408871	-0.389177	-0.369224	-0.349046	-0.328677	-0.308155	-0.28752	-0.266813	-0.246079	-0.225362	-0.204711	-0.184175	-0.163806	-0.143658	-0.123786	-0.104248	-0.0851021	-0.0664101	-0.0482336	-0.030636	-0.0136818	0.00256358	0.0180339	0.0326624	0.0463821	0.0591261	0.0708274	0.0814312	0.0909711	0.0995248	0.107174	0.114001	0.120094	0.12554	0.130429	0.134854	0.138905	0.142677	0.146264	0.149761	0.291982	0.261549	0.231559	0.202035	0.172996	0.144462	0.116452	0.0889826	0.0620691	0.0357259	0.00996642	-0.0151973	-0.0397539	-0.0636933	-0.0870037	-0.10967	-0.131677	-0.153011	-0.173659	-0.193609	-0.21285	-0.23137	-0.24916	-0.266209	-0.282509	-0.298049	-0.312821	-0.326816	-0.340024	-0.352436	-0.364043	-0.374834	-0.3848	-0.393928	-0.402208	-0.409626	-0.41617	-0.421824	-0.426573	-0.4304	-0.433286	-0.435211	-0.436153	-0.436088	-0.434991	-0.432833	-0.429583	-0.425207	-0.41967	-0.412932	-0.40495	-0.395678	-0.385063	-0.373053	-0.359586	-0.344597	-0.328017	-0.309769	-0.28977	-0.26793	-0.244152	-0.218329	-0.190348	-0.160083	-0.127399	-0.0921499	-0.0541765	-0.013306	0.030649	0.0778918	0.128643	0.183144	0.241653	0.304455	0.371855	0.444189	0.521817	0.605135	0.694569	0.790584	0.893683	1.00441	1.12337	1.25119	1.38857	1.53627	1.69509	1.86593	2.04947	2.24619	2.4565	2.68081	2.91945	3	3	3	3	3	3	3
Myo7a	-0.869807	-0.864859	-0.859824	-0.85471	-0.849529	-0.844291	-0.839008	-0.833695	-0.828364	-0.823031	-0.817711	-0.812422	-0.807181	-0.802007	-0.796908	-0.791881	-0.786926	-0.782038	-0.777216	-0.772455	-0.767751	-0.763099	-0.758495	-0.753932	-0.749405	-0.744907	-0.740431	-0.73597	-0.731516	-0.727061	-0.722596	-0.718113	-0.713601	-0.70905	-0.704452	-0.699793	-0.695064	-0.690253	-0.685347	-0.680333	-0.675199	-0.66993	-0.664511	-0.658928	-0.653164	-0.647204	-0.641029	-0.634621	-0.627961	-0.621029	-0.613804	-0.606263	-0.598382	-0.590137	-0.5815	-0.572445	-0.56294	-0.552954	-0.542454	-0.531402	-0.519762	-0.50749	-0.494544	-0.480876	-0.466435	-0.451166	-0.435011	-0.417907	-0.399784	-0.380571	-0.360186	-0.338543	-0.31555	-0.291105	-0.265098	-0.23741	-0.207911	-0.176459	-0.142901	-0.107068	-0.0687781	-0.0278302	0.0159944	0.0629351	0.113254	0.167239	0.225204	0.287483	0.354322	0.425928	0.502507	0.584266	0.671407	0.764128	0.862615	0.967044	1.07757	1.19434	1.31745	1.44698	1.84953	1.62182	1.41116	1.21692	1.03836	0.874697	0.725084	0.588665	0.46458	0.351982	0.250049	0.157995	0.075072	0.000582032	-0.0662095	-0.126137	-0.179951	-0.228308	-0.271781	-0.310872	-0.346022	-0.377616	-0.405993	-0.431449	-0.454246	-0.474613	-0.492752	-0.508839	-0.52303	-0.53546	-0.546249	-0.555499	-0.563301	-0.569733	-0.57486	-0.578739	-0.581417	-0.582933	-0.583317	-0.582594	-0.58078	-0.577885	-0.573914	-0.568866	-0.562732	-0.555501	-0.547155	-0.53767	-0.527019	-0.515166	-0.502075	-0.487699	-0.47199	-0.454893	-0.436346	-0.416284	-0.394634	-0.371317	-0.346249	-0.319338	-0.290486	-0.259589	-0.226534	-0.191202	-0.153467	-0.113193	-0.0702376	-0.0244511	0.0243259	0.0762606	0.131529	0.190314	0.252809	0.319215	0.389741	0.464603	0.544026	0.628242	0.717489	0.812011	0.912057	1.01788	1.12974	1.24789	1.3726	1.50411	1.64269	1.78859	1.94209	2.1035	2.27316	2.4514	2.63856	2.83496	3	3	3	3	3	3
Rps5	1.91262	1.75907	1.60722	1.45775	1.31133	1.16859	1.03016	0.896645	0.768629	0.646687	0.531382	0.423261	0.322862	0.230694	0.146822	0.070931	0.00270412	-0.0581633	-0.111965	-0.158983	-0.19949	-0.23375	-0.262018	-0.284542	-0.301561	-0.313311	-0.32002	-0.321911	-0.319203	-0.312112	-0.30085	-0.285627	-0.266651	-0.244126	-0.21826	-0.189254	-0.157315	-0.122644	-0.0854485	-0.0459325	-0.00430276	0.0392326	0.0844641	0.13118	0.179167	0.22821	0.278091	0.328589	0.379482	0.430544	0.481549	0.532265	0.582461	0.631903	0.680352	0.72757	0.773317	0.817349	0.859422	0.899292	0.936711	0.971433	1.00321	1.03179	1.05693	1.07839	1.0959	1.10925	1.11816	1.12242	1.12177	1.116	1.10485	1.08812	1.06557	1.037	1.00219	0.960943	0.913068	0.858378	0.7967	0.727868	0.651731	0.568149	0.476996	0.378161	0.271548	0.157151	0.035533	-0.0924854	-0.226089	-0.364475	-0.506852	-0.652446	-0.800499	-0.950274	-1.10106	-1.25215	-1.40289	-1.55264	-1.44213	-1.31181	-1.18075	-1.04945	-0.918391	-0.788101	-0.65911	-0.531962	-0.407218	-0.285449	-0.167237	-0.053174	0.0561388	0.160096	0.258268	0.350618	0.437164	0.517938	0.592976	0.662326	0.726041	0.784182	0.836818	0.884024	0.925879	0.96247	0.993887	1.02023	1.04159	1.05809	1.06982	1.0769	1.07945	1.07758	1.07142	1.06109	1.04672	1.02844	1.00637	0.980655	0.951421	0.918805	0.882942	0.843971	0.802028	0.757251	0.709779	0.659751	0.607304	0.552577	0.495709	0.436836	0.376096	0.313626	0.249561	0.184036	0.117184	0.0491371	-0.0199729	-0.0900165	-0.160865	-0.232393	-0.304474	-0.376986	-0.449806	-0.522816	-0.595897	-0.668933	-0.74181	-0.814418	-0.886645	-0.958384	-1.02953	-1.09998	-1.16963	-1.23838	-1.30613	-1.37279	-1.43826	-1.50246	-1.56529	-1.62666	-1.68649	-1.74469	-1.80118	-1.85587	-1.90869	-1.95955	-2.0085	-2.05568	-2.10127	-2.1454	-2.18825	-2.22996	-2.27069	-2.31057	-2.34977	-2.38842	-2.42667	-2.46465
Cd63	0.533722	0.589873	0.645937	0.70163	0.756666	0.810755	0.863603	0.914913	0.964386	1.01172	1.05661	1.09875	1.13783	1.17356	1.20581	1.23465	1.26014	1.28235	1.30133	1.31716	1.32991	1.33965	1.34646	1.35042	1.35159	1.35007	1.34593	1.33925	1.33012	1.31861	1.30482	1.28882	1.2707	1.25054	1.22844	1.20448	1.17874	1.15131	1.12228	1.09173	1.05975	1.02643	0.991853	0.956101	0.919262	0.881421	0.842663	0.803071	0.762729	0.72172	0.680126	0.638028	0.595508	0.552646	0.50952	0.466211	0.422795	0.379349	0.335951	0.292675	0.249596	0.206788	0.164324	0.122277	0.0807161	0.0397139	-0.000660495	-0.0403378	-0.0792497	-0.117329	-0.154507	-0.190719	-0.225899	-0.259981	-0.292901	-0.324594	-0.354997	-0.384044	-0.411674	-0.437823	-0.462428	-0.485425	-0.506753	-0.526346	-0.544143	-0.560079	-0.57409	-0.58613	-0.596293	-0.604738	-0.611624	-0.617108	-0.621348	-0.624499	-0.626719	-0.628162	-0.628983	-0.62934	-0.629385	-0.629276	-0.6648	-0.658821	-0.652684	-0.646234	-0.639316	-0.631774	-0.623451	-0.614192	-0.603838	-0.592231	-0.579213	-0.564624	-0.548303	-0.530087	-0.509895	-0.487816	-0.463963	-0.438448	-0.411383	-0.382882	-0.353057	-0.322024	-0.289897	-0.256791	-0.222825	-0.188115	-0.152781	-0.116942	-0.0807193	-0.0442362	-0.00761562	0.0290175	0.065537	0.101816	0.137726	0.173137	0.207919	0.24194	0.275067	0.307168	0.338107	0.367749	0.39596	0.422602	0.447539	0.470634	0.491751	0.510752	0.527502	0.541863	0.5537	0.562879	0.569265	0.572725	0.573129	0.570346	0.56425	0.554713	0.541614	0.524831	0.504246	0.479747	0.451222	0.418564	0.38167	0.340444	0.294792	0.244627	0.189867	0.130437	0.0662678	-0.00270229	-0.0765275	-0.155254	-0.23892	-0.327554	-0.421175	-0.519793	-0.623407	-0.732005	-0.845563	-0.964045	-1.0874	-1.21558	-1.34849	-1.48606	-1.62817	-1.7747	-1.92524	-2.07906	-2.23548	-2.39378	-2.55333	-2.71347	-2.87361	-3	-3	-3	-3	-3
Bex1	3	3	3	3	3	3	2.9026	2.70815	2.52171	2.34338	2.17323	2.01131	1.85764	1.7122	1.57476	1.44488	1.32215	1.20617	1.0966	0.993073	0.895285	0.802928	0.715721	0.633398	0.555708	0.482419	0.413309	0.348172	0.286814	0.229052	0.174713	0.123637	0.0756703	0.0306708	-0.0114967	-0.0509596	-0.0878377	-0.122244	-0.154286	-0.184065	-0.211675	-0.237208	-0.26075	-0.282381	-0.302179	-0.320217	-0.336566	-0.351292	-0.36446	-0.376129	-0.386359	-0.395206	-0.402723	-0.408963	-0.413976	-0.417812	-0.420516	-0.422135	-0.422715	-0.422298	-0.420929	-0.418648	-0.415498	-0.41152	-0.406755	-0.401242	-0.395022	-0.388135	-0.38062	-0.372519	-0.36387	-0.354714	-0.345092	-0.335044	-0.324611	-0.313835	-0.302757	-0.291421	-0.279868	-0.268143	-0.25629	-0.244352	-0.232375	-0.220406	-0.208489	-0.196673	-0.185005	-0.173527	-0.162242	-0.151134	-0.140184	-0.129375	-0.118689	-0.108108	-0.0976144	-0.0871886	-0.0768122	-0.0664662	-0.0561315	-0.0457887	0.363298	0.270411	0.180015	0.092531	0.00834437	-0.0721981	-0.148783	-0.221124	-0.288962	-0.352059	-0.410189	-0.463141	-0.510708	-0.552686	-0.589033	-0.620054	-0.646063	-0.667349	-0.684173	-0.696772	-0.705365	-0.710152	-0.711318	-0.709033	-0.703458	-0.694742	-0.683029	-0.668453	-0.651145	-0.631233	-0.608841	-0.584092	-0.557111	-0.528022	-0.496951	-0.464029	-0.42939	-0.393172	-0.355519	-0.316582	-0.276518	-0.235494	-0.19368	-0.15126	-0.108424	-0.0653705	-0.0223082	0.0205454	0.0629637	0.104711	0.145545	0.185212	0.223455	0.260008	0.294599	0.326954	0.356794	0.383839	0.407807	0.42842	0.445401	0.458479	0.467391	0.471882	0.47171	0.466646	0.456478	0.441014	0.420082	0.393535	0.361252	0.32314	0.279139	0.229221	0.173393	0.111699	0.0442214	-0.0289169	-0.107554	-0.191488	-0.280473	-0.374228	-0.472428	-0.574714	-0.680689	-0.789926	-0.901966	-1.01631	-1.13216	-1.24843	-1.36411	-1.47832	-1.59029	-1.69936	-1.80499	-1.90672	-2.0042	-2.09718	-2.18549	-2.26902
Tubb2b	-1.1454	-1.05141	-0.955746	-0.858762	-0.760854	-0.662446	-0.563992	-0.465976	-0.368911	-0.273335	-0.179813	-0.0889309	-0.00129614	0.0824835	0.162073	0.237397	0.308408	0.375075	0.437383	0.495331	0.548934	0.598221	0.643234	0.684024	0.720659	0.753212	0.781769	0.806425	0.827283	0.844452	0.858049	0.868199	0.87503	0.878676	0.879275	0.87697	0.871906	0.86423	0.854093	0.841648	0.827046	0.810442	0.791992	0.771848	0.750166	0.7271	0.702802	0.677424	0.651118	0.624031	0.596311	0.568103	0.539552	0.510797	0.481979	0.453234	0.424696	0.396499	0.368772	0.341644	0.31524	0.289685	0.265101	0.241608	0.219327	0.198375	0.178869	0.160926	0.144661	0.130191	0.117631	0.107099	0.0987118	0.0925884	0.0888499	0.0876195	0.0890233	0.0931906	0.100255	0.110353	0.123629	0.14023	0.160311	0.184035	0.21157	0.243096	0.278799	0.31884	0.3631	0.411324	0.463255	0.518628	0.577176	0.638622	0.702679	0.769053	0.837436	0.90751	0.978944	1.05139	1.03225	0.961979	0.892723	0.824858	0.758747	0.69474	0.633174	0.574377	0.518663	0.466341	0.417709	0.373062	0.332689	0.296877	0.265751	0.239093	0.216653	0.198192	0.18348	0.172295	0.164424	0.159659	0.157796	0.158639	0.161993	0.167665	0.175466	0.185206	0.196699	0.209756	0.224188	0.239807	0.256423	0.273843	0.291874	0.310321	0.328986	0.347669	0.366167	0.384277	0.401793	0.418505	0.434203	0.448677	0.461714	0.4731	0.482621	0.490065	0.49522	0.497873	0.497817	0.494847	0.488759	0.479358	0.466452	0.449855	0.429392	0.404893	0.376201	0.343168	0.30566	0.263555	0.216749	0.16515	0.108689	0.0473122	-0.0190123	-0.0902942	-0.16652	-0.247652	-0.333626	-0.424351	-0.519709	-0.61955	-0.723699	-0.831947	-0.944056	-1.05976	-1.17875	-1.30071	-1.42529	-1.55209	-1.68071	-1.81072	-1.94168	-2.07312	-2.20456	-2.33551	-2.46525	-2.59286	-2.71751	-2.83851	-2.95525	-3	-3	-3	-3	-3	-3	-3
4933434E20Rik	0.205104	0.0907719	-0.0213945	-0.130966	-0.237541	-0.340745	-0.44023	-0.535672	-0.62677	-0.713242	-0.794826	-0.871274	-0.94235	-1.00784	-1.06779	-1.12245	-1.17206	-1.21685	-1.25702	-1.29278	-1.3243	-1.35177	-1.37532	-1.39513	-1.41131	-1.42401	-1.43334	-1.43941	-1.44234	-1.44222	-1.43914	-1.43319	-1.42445	-1.41301	-1.39894	-1.38231	-1.36319	-1.34165	-1.31775	-1.29156	-1.26314	-1.23254	-1.19985	-1.1651	-1.12838	-1.08973	-1.04924	-1.00695	-0.962942	-0.917284	-0.870046	-0.821303	-0.771133	-0.719614	-0.666831	-0.61287	-0.55782	-0.501776	-0.444835	-0.387097	-0.328668	-0.269658	-0.210178	-0.150346	-0.0902839	-0.0301158	0.030029	0.0900177	0.149713	0.208976	0.267662	0.325623	0.38271	0.438769	0.493644	0.547176	0.599204	0.649566	0.698096	0.744629	0.788998	0.831035	0.870572	0.907441	0.941474	0.972505	1.00037	1.02493	1.04632	1.06478	1.08057	1.09395	1.10517	1.11449	1.1222	1.12855	1.13382	1.13827	1.14218	1.14581	1.39602	1.34686	1.29788	1.24904	1.20029	1.15158	1.10287	1.05412	1.00527	0.956286	0.907128	0.857755	0.808126	0.758204	0.70799	0.657567	0.607027	0.556461	0.505956	0.455599	0.405474	0.355663	0.306246	0.257303	0.208907	0.161135	0.114058	0.0677466	0.0222694	-0.022307	-0.0659175	-0.108499	-0.149989	-0.190328	-0.229457	-0.267318	-0.303855	-0.339012	-0.372735	-0.40497	-0.435664	-0.464764	-0.492218	-0.517975	-0.541981	-0.564185	-0.584534	-0.602974	-0.619451	-0.633911	-0.646296	-0.65655	-0.664613	-0.670423	-0.673918	-0.675031	-0.673694	-0.669836	-0.663381	-0.654252	-0.642366	-0.627637	-0.609976	-0.589285	-0.565465	-0.53841	-0.508007	-0.474139	-0.43668	-0.395499	-0.350457	-0.301405	-0.24819	-0.190647	-0.128602	-0.0618734	0.00973173	0.0864164	0.168394	0.255891	0.349142	0.448396	0.553914	0.665969	0.784847	0.910847	1.04428	1.18547	1.33447	1.49107	1.65501	1.82598	2.00366	2.18772	2.37776	2.57336	2.77408	2.97943	3	3
Lpar3	-0.388238	-0.388157	-0.388058	-0.387936	-0.387789	-0.387612	-0.387402	-0.387157	-0.386876	-0.38656	-0.386213	-0.385842	-0.385456	-0.385069	-0.384697	-0.384349	-0.384037	-0.38377	-0.383556	-0.383401	-0.383306	-0.383274	-0.383301	-0.383385	-0.38352	-0.383699	-0.383915	-0.38416	-0.384425	-0.384704	-0.38499	-0.385276	-0.385557	-0.385828	-0.386088	-0.386332	-0.38656	-0.386771	-0.386964	-0.387139	-0.387297	-0.387439	-0.387565	-0.387677	-0.387777	-0.387864	-0.387941	-0.388008	-0.388067	-0.388117	-0.388162	-0.3882	-0.388233	-0.388261	-0.388286	-0.388306	-0.388324	-0.388338	-0.38835	-0.388359	-0.388366	-0.388371	-0.388374	-0.388375	-0.388373	-0.388369	-0.388362	-0.388352	-0.388339	-0.388321	-0.388298	-0.388268	-0.38823	-0.38818	-0.388116	-0.388031	-0.387919	-0.387769	-0.387566	-0.387286	-0.386894	-0.386336	-0.385528	-0.384338	-0.382547	-0.379801	-0.3755	-0.36862	-0.357425	-0.338938	-0.308004	-0.255639	-0.16617	-0.0123312	0.252808	0.708191	1.48102	2.76122	3	3	3	3	2.19305	1.26959	0.670174	0.287152	0.0443739	-0.109141	-0.206386	-0.26829	-0.307986	-0.333673	-0.350473	-0.361587	-0.369044	-0.374136	-0.377676	-0.380178	-0.381975	-0.383285	-0.384254	-0.384979	-0.385527	-0.385945	-0.386267	-0.386515	-0.386706	-0.386852	-0.386963	-0.387043	-0.387098	-0.387131	-0.387144	-0.387139	-0.387115	-0.387072	-0.38701	-0.386926	-0.386819	-0.386686	-0.386522	-0.386323	-0.386082	-0.385791	-0.385441	-0.385019	-0.384512	-0.3839	-0.383162	-0.38227	-0.381191	-0.379884	-0.378299	-0.376376	-0.374041	-0.371204	-0.367758	-0.363572	-0.358491	-0.35233	-0.344871	-0.335856	-0.324987	-0.311919	-0.296259	-0.277566	-0.255348	-0.229071	-0.198165	-0.162037	-0.120091	-0.0717525	-0.0165	0.0460926	0.116312	0.194257	0.279781	0.372446	0.471474	0.575712	0.683614	0.793236	0.902266	1.00807	1.10777	1.19836	1.2768	1.34023	1.38711	1.41761	1.43251	1.43303	1.42076	1.39752	1.36524	1.32593	1.28154	1.23391	1.18478	1.13571
Gm12326	-0.725248	-0.744294	-0.75994	-0.772737	-0.783168	-0.791646	-0.798523	-0.804094	-0.8086	-0.81224	-0.815175	-0.817535	-0.819423	-0.820922	-0.822105	-0.823034	-0.823756	-0.824307	-0.824713	-0.824992	-0.825159	-0.825222	-0.825188	-0.825057	-0.824831	-0.824505	-0.824075	-0.82353	-0.82286	-0.82205	-0.821081	-0.819932	-0.818573	-0.816974	-0.815094	-0.812887	-0.810298	-0.80726	-0.803696	-0.799514	-0.794607	-0.788849	-0.782092	-0.774165	-0.76487	-0.753978	-0.741227	-0.726318	-0.708913	-0.688634	-0.665061	-0.637731	-0.606143	-0.569763	-0.528031	-0.48037	-0.426208	-0.364993	-0.296223	-0.219472	-0.13443	-0.0409362	0.0609738	0.171031	0.288691	0.413101	0.543073	0.677065	0.813188	0.949212	1.08261	1.2106	1.33024	1.43848	1.53231	1.60884	1.66544	1.69986	1.71035	1.69574	1.65556	1.59012	1.50048	1.38852	1.25684	1.10873	0.947993	0.778992	0.607442	0.438898	0.277806	0.127452	-0.010002	-0.133391	-0.242389	-0.33732	-0.418977	-0.48846	-0.54703	-0.596007	-0.493416	-0.446263	-0.392989	-0.333228	-0.266728	-0.193402	-0.113372	-0.0270328	0.0649066	0.161372	0.260893	0.36159	0.461182	0.557031	0.646631	0.728328	0.800761	0.862809	0.913606	0.952562	0.979366	0.993976	0.996605	0.987699	0.967905	0.938043	0.899067	0.852031	0.798055	0.738287	0.673879	0.605951	0.535576	0.463755	0.391406	0.319351	0.248311	0.178903	0.111642	0.0469418	-0.0148762	-0.0735776	-0.129006	-0.181074	-0.229752	-0.275064	-0.317071	-0.355869	-0.391579	-0.424341	-0.454305	-0.48163	-0.506479	-0.529011	-0.549383	-0.567748	-0.584248	-0.599018	-0.612183	-0.623855	-0.634138	-0.643123	-0.650887	-0.657498	-0.663009	-0.667462	-0.670885	-0.67329	-0.674676	-0.675022	-0.674289	-0.672417	-0.669319	-0.664878	-0.658939	-0.651303	-0.641714	-0.629848	-0.615288	-0.597508	-0.575832	-0.549395	-0.517084	-0.477457	-0.428634	-0.368156	-0.292781	-0.198221	-0.0791776	0.0707078	0.259406	0.496829	0.795138	1.169	1.6357	2.21503	2.9288	3	3	3
Rps19	-0.0476427	-0.115691	-0.183021	-0.249259	-0.314039	-0.377003	-0.437799	-0.496084	-0.55152	-0.603775	-0.652523	-0.697441	-0.738208	-0.774521	-0.806314	-0.83373	-0.856916	-0.876012	-0.891152	-0.902466	-0.91008	-0.914114	-0.914686	-0.911909	-0.905895	-0.89675	-0.884582	-0.869493	-0.851585	-0.830958	-0.807712	-0.781944	-0.753754	-0.723238	-0.690494	-0.655619	-0.618713	-0.579873	-0.5392	-0.496794	-0.452758	-0.407193	-0.360206	-0.311901	-0.262388	-0.211775	-0.160175	-0.107699	-0.0544643	-0.000586818	0.0538142	0.108618	0.163701	0.218939	0.274206	0.329373	0.384309	0.438884	0.492963	0.546412	0.599094	0.650871	0.701606	0.751156	0.799382	0.846141	0.891291	0.934688	0.976189	1.01565	1.05292	1.08787	1.12033	1.15018	1.17727	1.20145	1.22259	1.24053	1.25514	1.26628	1.27382	1.27761	1.27752	1.27343	1.26519	1.25269	1.23581	1.21445	1.18885	1.15938	1.12642	1.09032	1.05147	1.01024	0.966991	0.922091	0.875905	0.828792	0.78111	0.733211	0.776847	0.816985	0.856923	0.896365	0.935014	0.97257	1.00873	1.04319	1.07564	1.10578	1.13329	1.15788	1.17923	1.19703	1.21108	1.22145	1.22821	1.23144	1.23123	1.22767	1.22085	1.21086	1.19779	1.18175	1.16282	1.14109	1.11668	1.08967	1.06016	1.02826	0.994066	0.957673	0.919186	0.878705	0.836331	0.792165	0.746308	0.698862	0.649926	0.599602	0.547989	0.495186	0.441294	0.38641	0.330632	0.274056	0.21678	0.158897	0.100503	0.0416899	-0.0174502	-0.0768263	-0.136349	-0.19593	-0.255483	-0.314921	-0.374162	-0.433122	-0.491721	-0.549879	-0.607518	-0.664561	-0.720935	-0.776565	-0.831381	-0.885312	-0.93829	-0.990248	-1.04112	-1.09084	-1.13935	-1.18659	-1.2325	-1.27701	-1.32007	-1.36163	-1.40163	-1.44	-1.47671	-1.5117	-1.5449	-1.57628	-1.60577	-1.63333	-1.6589	-1.68243	-1.70386	-1.72315	-1.74035	-1.75564	-1.7692	-1.78121	-1.79185	-1.80128	-1.80968	-1.81723	-1.8241	-1.83045	-1.83647	-1.8423
Cfap100	-1.05828	-1.02716	-0.99568	-0.963987	-0.932249	-0.900641	-0.869347	-0.838561	-0.808486	-0.779335	-0.751327	-0.724688	-0.699652	-0.676448	-0.655179	-0.635832	-0.618381	-0.602792	-0.589027	-0.57704	-0.56678	-0.55819	-0.551211	-0.545776	-0.541817	-0.539262	-0.538037	-0.538063	-0.539263	-0.541555	-0.544857	-0.549087	-0.554161	-0.559995	-0.566507	-0.573612	-0.581227	-0.58927	-0.597659	-0.606314	-0.615155	-0.624103	-0.63308	-0.642011	-0.650819	-0.659432	-0.667775	-0.675776	-0.683365	-0.690471	-0.697024	-0.702955	-0.708196	-0.712676	-0.716328	-0.719081	-0.720867	-0.721613	-0.721248	-0.719697	-0.716886	-0.712735	-0.707164	-0.700089	-0.691421	-0.681068	-0.668932	-0.654912	-0.638897	-0.620773	-0.600414	-0.57769	-0.552459	-0.524568	-0.493854	-0.460141	-0.423237	-0.382938	-0.339021	-0.291244	-0.239345	-0.183042	-0.122026	-0.055961	0.0155156	0.0928001	0.176323	0.266514	0.363544	0.467442	0.578225	0.695887	0.820402	0.951709	1.08972	1.23429	1.38525	1.54238	1.70538	1.87392	1.99361	1.801	1.61536	1.43704	1.26633	1.10344	0.94852	0.801672	0.66294	0.53233	0.40981	0.295321	0.188781	0.0900916	-0.000983663	-0.0849417	-0.162272	-0.233422	-0.298802	-0.358786	-0.413717	-0.463906	-0.509639	-0.551175	-0.588752	-0.622585	-0.652869	-0.679782	-0.703486	-0.724127	-0.741836	-0.756733	-0.768926	-0.778509	-0.785569	-0.790182	-0.792417	-0.792331	-0.789979	-0.785404	-0.778646	-0.769736	-0.758704	-0.74557	-0.730351	-0.713062	-0.693711	-0.672302	-0.648839	-0.62332	-0.595741	-0.566096	-0.534375	-0.50057	-0.464667	-0.426653	-0.386514	-0.344235	-0.2998	-0.253193	-0.2044	-0.153404	-0.100192	-0.0447516	0.0129297	0.0728611	0.13505	0.199501	0.266216	0.335194	0.406429	0.479913	0.555631	0.633564	0.713691	0.79598	0.880396	0.966899	1.05544	1.14596	1.23841	1.3327	1.42877	1.52652	1.62587	1.72671	1.82893	1.9324	2.0371	2.14304	2.25026	2.35883	2.46877	2.58015	2.69302	2.80743	2.92346	3	3	3
Stmnd1	-0.543849	-0.638082	-0.709083	-0.762392	-0.802331	-0.832225	-0.854604	-0.871378	-0.883975	-0.893461	-0.900628	-0.906061	-0.910194	-0.913346	-0.915765	-0.917638	-0.9191	-0.920247	-0.921151	-0.921864	-0.922424	-0.92286	-0.923194	-0.923441	-0.923613	-0.923718	-0.923763	-0.92375	-0.923681	-0.923556	-0.923373	-0.923129	-0.922819	-0.922435	-0.921969	-0.921409	-0.920743	-0.919953	-0.91902	-0.917919	-0.916621	-0.915092	-0.913291	-0.911167	-0.908662	-0.905706	-0.902216	-0.898096	-0.893229	-0.88748	-0.880691	-0.872677	-0.863224	-0.852083	-0.838971	-0.823566	-0.8055	-0.784367	-0.759713	-0.731041	-0.697817	-0.659474	-0.615421	-0.56506	-0.507803	-0.443098	-0.370456	-0.289488	-0.199944	-0.101756	0.00492063	0.119657	0.241715	0.370012	0.503098	0.639145	0.775957	0.910998	1.04144	1.16424	1.27622	1.3742	1.45511	1.51612	1.5548	1.56923	1.55814	1.52123	1.46075	1.38033	1.28386	1.17527	1.05836	0.936647	0.813256	0.690877	0.571725	0.457546	0.349649	0.248944	1.21649	1.14831	1.08215	1.01791	0.955475	0.894761	0.835679	0.778148	0.722094	0.667449	0.614151	0.562143	0.511374	0.461796	0.413401	0.366248	0.320397	0.275895	0.232782	0.191085	0.150826	0.112017	0.074663	0.0387643	0.00431457	-0.0286976	-0.0602875	-0.0904746	-0.119281	-0.146732	-0.172854	-0.197676	-0.221228	-0.24354	-0.264644	-0.284571	-0.303351	-0.321015	-0.337592	-0.353111	-0.367599	-0.381082	-0.393584	-0.405127	-0.415731	-0.425415	-0.434193	-0.442078	-0.449082	-0.45521	-0.460467	-0.464853	-0.468366	-0.470997	-0.472736	-0.473566	-0.473467	-0.47241	-0.470364	-0.467289	-0.463137	-0.457854	-0.451374	-0.443623	-0.434514	-0.423948	-0.411809	-0.397968	-0.382272	-0.364551	-0.344607	-0.322214	-0.297114	-0.26901	-0.237561	-0.202375	-0.163004	-0.118926	-0.0695438	-0.0141641	0.0480149	0.117923	0.196639	0.285421	0.385731	0.499277	0.628053	0.774381	0.940676	1.12933	1.34294	1.58436	1.85662	2.16296	2.50677	2.89154	3	3	3	3
Wdr66	-0.75104	-0.717677	-0.683569	-0.648878	-0.613785	-0.578487	-0.543202	-0.508168	-0.473638	-0.439885	-0.407199	-0.375884	-0.346255	-0.318632	-0.293193	-0.269976	-0.249005	-0.23029	-0.213827	-0.199604	-0.187593	-0.177761	-0.170061	-0.16444	-0.160835	-0.159178	-0.159391	-0.161393	-0.165097	-0.170413	-0.177246	-0.185499	-0.195074	-0.20587	-0.217787	-0.230722	-0.244577	-0.259251	-0.274645	-0.290664	-0.307211	-0.324196	-0.341528	-0.35912	-0.376889	-0.394753	-0.412634	-0.430459	-0.448155	-0.465655	-0.482892	-0.499806	-0.516336	-0.532426	-0.548023	-0.563074	-0.57753	-0.591344	-0.60447	-0.616864	-0.628482	-0.639282	-0.649223	-0.658263	-0.666361	-0.673475	-0.679561	-0.684576	-0.688474	-0.691207	-0.692725	-0.692975	-0.6919	-0.689438	-0.685523	-0.680084	-0.673043	-0.664315	-0.653808	-0.64142	-0.62704	-0.610544	-0.591798	-0.570653	-0.546943	-0.520487	-0.491084	-0.458532	-0.422781	-0.383858	-0.341793	-0.296622	-0.248387	-0.197144	-0.142963	-0.0859306	-0.0261531	0.0362389	0.101089	0.168213	0.131225	0.0713215	0.0132715	-0.0427617	-0.0966369	-0.148233	-0.197447	-0.244193	-0.288399	-0.330003	-0.368954	-0.405211	-0.438734	-0.469489	-0.497501	-0.522916	-0.545878	-0.566519	-0.584961	-0.601309	-0.615662	-0.628108	-0.638725	-0.647582	-0.654744	-0.660265	-0.664194	-0.666573	-0.667441	-0.666827	-0.664759	-0.661259	-0.656343	-0.650025	-0.642314	-0.633216	-0.622732	-0.610861	-0.597598	-0.582937	-0.566865	-0.549369	-0.530434	-0.510041	-0.488169	-0.464795	-0.439893	-0.413435	-0.385392	-0.355733	-0.324425	-0.291433	-0.256721	-0.220251	-0.181986	-0.141884	-0.0999071	-0.0560126	-0.0101592	0.037695	0.0875919	0.139573	0.193681	0.249956	0.308438	0.369165	0.432175	0.497504	0.565185	0.635248	0.707723	0.782634	0.860002	0.939845	1.02218	1.10701	1.19433	1.28416	1.37648	1.47128	1.56853	1.6682	1.77028	1.8747	1.98142	2.09037	2.2015	2.31473	2.43002	2.54744	2.66702	2.78882	2.9129	3	3	3	3	3	3	3
St6gal1	-0.756541	-0.752579	-0.747669	-0.741615	-0.734199	-0.725183	-0.714315	-0.701341	-0.686024	-0.668161	-0.647617	-0.624355	-0.598468	-0.570215	-0.539913	-0.507881	-0.474511	-0.440256	-0.405623	-0.371148	-0.337388	-0.304893	-0.274195	-0.245785	-0.220103	-0.19752	-0.178332	-0.162753	-0.150915	-0.142863	-0.138564	-0.137914	-0.14074	-0.146816	-0.155871	-0.167601	-0.181679	-0.197766	-0.215519	-0.234601	-0.254689	-0.275477	-0.296681	-0.318046	-0.339341	-0.360365	-0.380948	-0.400943	-0.420233	-0.438725	-0.456345	-0.473043	-0.488784	-0.503547	-0.517326	-0.530122	-0.541946	-0.552815	-0.562748	-0.57177	-0.579902	-0.587169	-0.593592	-0.599191	-0.603979	-0.607967	-0.61116	-0.613552	-0.615134	-0.615881	-0.615762	-0.614727	-0.612712	-0.609632	-0.605379	-0.599815	-0.592764	-0.584006	-0.573266	-0.560197	-0.544361	-0.525204	-0.502025	-0.473927	-0.439761	-0.398043	-0.346846	-0.283695	-0.205738	-0.10957	0.00902764	0.155252	0.335453	0.557324	0.830074	1.16458	1.57348	2.07113	2.67339	3	2.08091	1.77692	1.50469	1.26169	1.0454	0.853388	0.683306	0.532948	0.400258	0.28334	0.180462	0.0900535	0.0107021	-0.0588556	-0.119809	-0.173323	-0.220404	-0.261908	-0.298562	-0.330986	-0.359711	-0.385189	-0.40781	-0.427907	-0.44577	-0.461644	-0.475745	-0.488256	-0.499338	-0.509127	-0.517744	-0.525291	-0.531856	-0.537517	-0.542338	-0.546375	-0.549676	-0.552279	-0.554216	-0.555514	-0.556193	-0.556268	-0.555747	-0.554635	-0.552933	-0.550636	-0.547734	-0.544215	-0.54006	-0.535246	-0.529747	-0.523529	-0.516555	-0.508781	-0.50016	-0.490635	-0.480144	-0.468619	-0.455982	-0.442146	-0.427017	-0.41049	-0.392448	-0.372761	-0.351289	-0.327874	-0.302343	-0.274507	-0.244155	-0.211057	-0.174958	-0.13558	-0.0926161	-0.0457281	0.00545409	0.0613372	0.122367	0.189034	0.261872	0.341468	0.428464	0.523559	0.627516	0.741169	0.86542	1.00125	1.14973	1.31201	1.48929	1.68284	1.89399	2.12414	2.37476	2.64738	2.94357	3	3	3	3	3
1700024G13Rik	-0.623883	-0.639637	-0.654108	-0.667337	-0.679375	-0.690281	-0.70012	-0.708955	-0.716852	-0.723873	-0.730079	-0.735522	-0.740255	-0.74432	-0.747779	-0.750699	-0.75314	-0.755149	-0.756764	-0.758019	-0.758939	-0.759546	-0.759855	-0.759878	-0.759625	-0.7591	-0.758305	-0.757239	-0.7559	-0.754281	-0.752374	-0.750167	-0.747648	-0.744801	-0.741606	-0.738044	-0.734089	-0.729717	-0.724897	-0.719597	-0.713783	-0.707414	-0.700451	-0.692848	-0.684556	-0.675523	-0.665695	-0.655011	-0.64341	-0.630827	-0.617192	-0.602435	-0.586482	-0.569256	-0.550681	-0.530679	-0.509173	-0.486087	-0.461346	-0.434882	-0.406629	-0.37653	-0.344537	-0.310612	-0.274733	-0.23689	-0.197094	-0.155376	-0.111789	-0.066415	-0.0193608	0.0292344	0.0791993	0.130329	0.182381	0.235081	0.288115	0.341135	0.393759	0.445572	0.496133	0.544975	0.59161	0.63554	0.676257	0.713256	0.746041	0.774181	0.797661	0.816704	0.831588	0.842641	0.85023	0.854751	0.856622	0.856279	0.854165	0.850729	0.846418	0.841678	1.13324	1.08182	1.03149	0.982051	0.93331	0.885098	0.837265	0.789678	0.742223	0.694803	0.647339	0.599768	0.552046	0.504146	0.456133	0.408235	0.36068	0.313676	0.267405	0.22203	0.177691	0.134509	0.0925855	0.0520022	0.0128251	-0.0248961	-0.0611258	-0.0958416	-0.129033	-0.160699	-0.190849	-0.219498	-0.246671	-0.272395	-0.296704	-0.319634	-0.341224	-0.361517	-0.380553	-0.398377	-0.415031	-0.430558	-0.444999	-0.458394	-0.470783	-0.4822	-0.492682	-0.502258	-0.510957	-0.518806	-0.525827	-0.532038	-0.537455	-0.542088	-0.545946	-0.549029	-0.551336	-0.552857	-0.55358	-0.553484	-0.552541	-0.550716	-0.547963	-0.544229	-0.539446	-0.533536	-0.526405	-0.517939	-0.508008	-0.496454	-0.483095	-0.467714	-0.450056	-0.429821	-0.406654	-0.380134	-0.349763	-0.31495	-0.274988	-0.229036	-0.176084	-0.114922	-0.0440912	0.0381682	0.133986	0.245945	0.377185	0.531518	0.71321	0.926866	1.17775	1.47184	1.81585	2.21721	2.68398	3	3	3	3	3
Pkib	0.885622	0.877655	0.869845	0.862323	0.85522	0.848667	0.842791	0.83772	0.833581	0.830504	0.828614	0.828043	0.82892	0.831371	0.835392	0.840856	0.847639	0.855612	0.864651	0.874629	0.885418	0.896889	0.908912	0.921355	0.934082	0.946956	0.959838	0.972586	0.985055	0.997099	1.00857	1.01931	1.02917	1.038	1.04565	1.05195	1.05675	1.05991	1.06126	1.06067	1.05798	1.05306	1.04577	1.03599	1.02359	1.00847	0.990516	0.969653	0.9458	0.918894	0.88889	0.855754	0.819475	0.780055	0.737518	0.691908	0.643287	0.591741	0.537374	0.480313	0.420705	0.35872	0.294544	0.228386	0.160471	0.0910385	0.020346	-0.0513383	-0.123736	-0.19656	-0.26952	-0.342323	-0.414674	-0.486288	-0.556882	-0.626186	-0.693943	-0.759912	-0.82387	-0.885617	-0.944973	-1.00179	-1.05593	-1.1073	-1.15583	-1.20147	-1.24419	-1.284	-1.32084	-1.35471	-1.38563	-1.4137	-1.43904	-1.46181	-1.48216	-1.50027	-1.51634	-1.53054	-1.54306	-1.55405	-1.53119	-1.52122	-1.51027	-1.49826	-1.48509	-1.47069	-1.45494	-1.43774	-1.41899	-1.39856	-1.37636	-1.35225	-1.32613	-1.29787	-1.26736	-1.23447	-1.19909	-1.1611	-1.1204	-1.07689	-1.03047	-0.981068	-0.928623	-0.873085	-0.814427	-0.752643	-0.687752	-0.619798	-0.548854	-0.475026	-0.398449	-0.319295	-0.23777	-0.154116	-0.0686118	0.0184288	0.106655	0.195684	0.285097	0.374448	0.463261	0.551039	0.637261	0.721391	0.802881	0.881176	0.955721	1.02596	1.09135	1.15137	1.20549	1.25325	1.29419	1.3279	1.354	1.37218	1.38216	1.38373	1.37674	1.3611	1.33679	1.30386	1.26244	1.21271	1.15496	1.08952	1.01679	0.937273	0.8515	0.760078	0.663664	0.562962	0.458713	0.351689	0.242679	0.132479	0.021885	-0.0883247	-0.197396	-0.304613	-0.409305	-0.51086	-0.60873	-0.702438	-0.791584	-0.875846	-0.954984	-1.02883	-1.0972	-1.15992	-1.21697	-1.26846	-1.3146	-1.35568	-1.39204	-1.42405	-1.45208	-1.47654	-1.49779	-1.51619
Ftl1	-0.0225676	-0.0781509	-0.133189	-0.187335	-0.24025	-0.291596	-0.341043	-0.388263	-0.432932	-0.474732	-0.513343	-0.548451	-0.579742	-0.606914	-0.629896	-0.648822	-0.663828	-0.675044	-0.682599	-0.686618	-0.687223	-0.684534	-0.678668	-0.669739	-0.657861	-0.643146	-0.625704	-0.605644	-0.583076	-0.558107	-0.530844	-0.501397	-0.469872	-0.436377	-0.401021	-0.363913	-0.325162	-0.28488	-0.243177	-0.200166	-0.155961	-0.110678	-0.0644314	-0.0173404	0.0304762	0.0788977	0.127802	0.177065	0.226562	0.276166	0.325749	0.375182	0.424333	0.473069	0.521257	0.568763	0.615449	0.661179	0.705813	0.749214	0.79124	0.83175	0.870604	0.907658	0.942772	0.975801	1.0066	1.03504	1.06096	1.08422	1.10469	1.12222	1.13668	1.14791	1.15579	1.16018	1.16094	1.15795	1.15106	1.14014	1.12509	1.10576	1.08204	1.05382	1.02097	0.9834	0.940995	0.893701	0.841795	0.785705	0.725865	0.662701	0.596641	0.528107	0.457517	0.385286	0.311822	0.237529	0.162803	0.0880336	0.0490693	0.130219	0.211372	0.29212	0.372046	0.450727	0.527733	0.602628	0.67497	0.744313	0.810208	0.872202	0.929839	0.982663	1.03037	1.073	1.11062	1.14332	1.17119	1.19431	1.21279	1.22672	1.23621	1.24136	1.24229	1.2391	1.23191	1.22083	1.20599	1.1875	1.16548	1.14006	1.11137	1.07952	1.04465	1.00688	0.966336	0.923153	0.877456	0.829375	0.779039	0.726576	0.672116	0.615786	0.557716	0.498033	0.436863	0.374333	0.310569	0.245693	0.179831	0.113103	0.0456301	-0.0224676	-0.0910726	-0.160068	-0.22934	-0.298776	-0.368263	-0.437692	-0.506957	-0.575951	-0.64457	-0.712714	-0.780283	-0.847178	-0.913306	-0.978571	-1.04288	-1.10615	-1.1683	-1.22922	-1.28885	-1.3471	-1.40389	-1.45914	-1.51277	-1.56472	-1.61491	-1.66326	-1.7097	-1.75417	-1.79659	-1.8369	-1.87503	-1.91091	-1.94446	-1.97564	-2.0045	-2.03123	-2.05604	-2.07913	-2.10069	-2.12092	-2.14	-2.15813	-2.17549	-2.19228	-2.20867	-2.22485
Rpl6	1.83542	1.75185	1.6689	1.58691	1.50622	1.42717	1.35009	1.27531	1.20316	1.13396	1.06802	1.00567	0.947212	0.89295	0.842944	0.797043	0.755094	0.716945	0.682448	0.651456	0.623825	0.599414	0.578083	0.559693	0.544109	0.531194	0.520815	0.512839	0.507134	0.50357	0.502015	0.502341	0.504419	0.508118	0.513312	0.519871	0.527668	0.536574	0.546462	0.557202	0.568667	0.580727	0.593255	0.606121	0.619195	0.632349	0.645451	0.658373	0.670983	0.683151	0.694745	0.705634	0.715687	0.724772	0.732758	0.739513	0.744904	0.748801	0.751072	0.751586	0.750212	0.74682	0.741281	0.733464	0.723242	0.710488	0.695076	0.676881	0.655778	0.631648	0.604368	0.573822	0.539893	0.502467	0.461434	0.416684	0.368113	0.315619	0.259102	0.198469	0.133628	0.0644938	-0.0090163	-0.0869785	-0.169464	-0.256539	-0.348263	-0.444646	-0.545367	-0.649952	-0.757931	-0.86884	-0.982224	-1.09763	-1.21462	-1.33276	-1.45163	-1.57081	-1.6899	-1.80852	-1.95788	-1.8149	-1.67113	-1.52707	-1.38326	-1.24022	-1.09851	-0.958708	-0.821386	-0.687142	-0.556583	-0.430326	-0.308995	-0.193223	-0.083455	0.0202697	0.117974	0.209691	0.29546	0.37533	0.449358	0.517607	0.580148	0.637058	0.68842	0.734321	0.774857	0.810126	0.84023	0.865279	0.885382	0.900656	0.91122	0.917194	0.918703	0.915875	0.90884	0.897729	0.882675	0.863814	0.841284	0.815221	0.785766	0.753059	0.71724	0.678451	0.636835	0.592533	0.545688	0.496442	0.444937	0.391316	0.335719	0.278287	0.219161	0.15848	0.0963829	0.0330062	-0.0315133	-0.0970403	-0.163441	-0.230583	-0.298335	-0.366567	-0.435151	-0.50396	-0.572871	-0.641758	-0.710501	-0.77898	-0.847077	-0.914675	-0.98166	-1.04792	-1.11334	-1.17781	-1.24123	-1.30348	-1.36447	-1.42409	-1.48224	-1.53881	-1.59372	-1.64685	-1.69811	-1.74742	-1.79466	-1.83975	-1.88273	-1.92377	-1.96304	-2.00074	-2.03703	-2.07208	-2.10607	-2.13916	-2.17154	-2.20335	-2.23478	-2.26598
Smim5	-0.463404	-0.468691	-0.473934	-0.479119	-0.484231	-0.489253	-0.494173	-0.498974	-0.503643	-0.508167	-0.51253	-0.516721	-0.520724	-0.524529	-0.528126	-0.531516	-0.534696	-0.537664	-0.540419	-0.542959	-0.545282	-0.547386	-0.549269	-0.550927	-0.55236	-0.553563	-0.554536	-0.555273	-0.555773	-0.556033	-0.556049	-0.555816	-0.555333	-0.554594	-0.553595	-0.552332	-0.550801	-0.548996	-0.546912	-0.544544	-0.541886	-0.538932	-0.535676	-0.53211	-0.528229	-0.524025	-0.51949	-0.514615	-0.509393	-0.503814	-0.497868	-0.491547	-0.484839	-0.477734	-0.47022	-0.462284	-0.453915	-0.445099	-0.435822	-0.426069	-0.415824	-0.405072	-0.393796	-0.381977	-0.369596	-0.356635	-0.343071	-0.328884	-0.314049	-0.298544	-0.282342	-0.265418	-0.247742	-0.229285	-0.210017	-0.189904	-0.168913	-0.147007	-0.124148	-0.100297	-0.0754103	-0.0494447	-0.0223532	0.00591315	0.0354061	0.06618	0.0982921	0.131798	0.166712	0.20303	0.240744	0.279843	0.320313	0.362137	0.405291	0.449751	0.495485	0.542458	0.590626	0.639943	0.498686	0.477218	0.455867	0.434534	0.413125	0.391548	0.369717	0.347549	0.324968	0.3019	0.278277	0.254035	0.229118	0.203474	0.177107	0.150132	0.122673	0.0948485	0.0667722	0.0385522	0.0102909	-0.0179154	-0.0459759	-0.073806	-0.101327	-0.128465	-0.155152	-0.181327	-0.206932	-0.231914	-0.256226	-0.279825	-0.302671	-0.324728	-0.345964	-0.36635	-0.38586	-0.404468	-0.422154	-0.438895	-0.454673	-0.46947	-0.483268	-0.496048	-0.507793	-0.518486	-0.528105	-0.536631	-0.544041	-0.55031	-0.555412	-0.559315	-0.561987	-0.563388	-0.563477	-0.562204	-0.559517	-0.555353	-0.549646	-0.542317	-0.533281	-0.522439	-0.509684	-0.494893	-0.477927	-0.458634	-0.436839	-0.412348	-0.384941	-0.354375	-0.320371	-0.282621	-0.240773	-0.194434	-0.143161	-0.0864534	-0.0237457	0.0455993	0.122302	0.207178	0.301149	0.405257	0.520683	0.648764	0.791013	0.949142	1.12509	1.32102	1.539	1.7808	2.04823	2.3431	2.66722	3	3	3	3	3	3	3
Barx2	-0.417844	-0.414809	-0.41151	-0.407935	-0.404073	-0.399913	-0.395449	-0.390678	-0.385601	-0.380222	-0.374553	-0.368611	-0.362419	-0.356008	-0.349405	-0.342627	-0.335695	-0.328629	-0.321453	-0.31419	-0.306866	-0.299507	-0.292141	-0.284793	-0.277491	-0.270264	-0.263139	-0.256141	-0.249298	-0.242635	-0.236175	-0.229943	-0.223958	-0.218242	-0.212813	-0.207686	-0.202877	-0.198398	-0.194259	-0.19047	-0.187037	-0.183964	-0.181254	-0.178908	-0.176924	-0.175299	-0.174029	-0.173108	-0.172527	-0.172278	-0.172351	-0.172733	-0.173412	-0.174375	-0.175609	-0.177097	-0.178826	-0.180779	-0.182941	-0.185296	-0.187828	-0.190521	-0.193359	-0.196327	-0.199409	-0.20259	-0.205856	-0.209193	-0.212586	-0.216024	-0.219492	-0.222979	-0.226475	-0.229966	-0.233445	-0.2369	-0.240322	-0.243704	-0.247036	-0.250313	-0.253525	-0.256668	-0.259734	-0.262719	-0.265617	-0.268424	-0.271134	-0.273745	-0.276261	-0.27869	-0.281039	-0.283315	-0.285524	-0.287673	-0.289768	-0.291815	-0.293819	-0.295785	-0.297718	-0.299623	-0.333643	-0.326448	-0.318856	-0.31089	-0.302582	-0.293977	-0.285128	-0.276103	-0.266981	-0.257856	-0.248833	-0.240032	-0.231583	-0.223624	-0.216273	-0.209578	-0.203573	-0.198281	-0.193717	-0.189885	-0.186783	-0.184399	-0.182715	-0.181706	-0.18134	-0.181581	-0.18239	-0.183723	-0.185534	-0.187775	-0.190399	-0.193356	-0.196599	-0.200079	-0.20375	-0.207569	-0.211491	-0.215476	-0.219486	-0.223485	-0.227438	-0.231315	-0.235085	-0.238722	-0.242199	-0.245494	-0.248585	-0.251449	-0.254067	-0.256419	-0.258488	-0.260253	-0.261695	-0.262795	-0.263531	-0.263881	-0.263819	-0.263319	-0.26235	-0.260877	-0.258861	-0.256257	-0.253014	-0.249072	-0.244363	-0.238806	-0.232309	-0.224762	-0.21604	-0.205992	-0.194443	-0.181187	-0.165976	-0.148521	-0.128475	-0.105423	-0.0788677	-0.0482121	-0.0127342	0.0284405	0.0763753	0.132368	0.198009	0.275252	0.366509	0.474764	0.603721	0.757979	0.94285	1.16427	1.42921	1.74577	2.12326	2.57224	3	3	3	3	3	3
Uckl1os	-0.282243	-0.322742	-0.35903	-0.391407	-0.420181	-0.44566	-0.468147	-0.487927	-0.50527	-0.520423	-0.533611	-0.545035	-0.554876	-0.563291	-0.570454	-0.576542	-0.581698	-0.586042	-0.589672	-0.592669	-0.595099	-0.597014	-0.59846	-0.59947	-0.600073	-0.60029	-0.600136	-0.599623	-0.598756	-0.597537	-0.595965	-0.594036	-0.59174	-0.589067	-0.586002	-0.582528	-0.578624	-0.574267	-0.569432	-0.56409	-0.558208	-0.551754	-0.54469	-0.536977	-0.528574	-0.519436	-0.509519	-0.498775	-0.487156	-0.474612	-0.461096	-0.446559	-0.430954	-0.414238	-0.396368	-0.377311	-0.357037	-0.335524	-0.31276	-0.288744	-0.263488	-0.237021	-0.209385	-0.180645	-0.150883	-0.120206	-0.0887432	-0.0566502	-0.0241074	0.00867822	0.0414736	0.0740203	0.106036	0.137217	0.167239	0.195766	0.222447	0.246929	0.268858	0.287886	0.303681	0.315932	0.324357	0.328711	0.328794	0.324455	0.315602	0.302247	0.284777	0.263759	0.239773	0.213394	0.185178	0.155653	0.12531	0.0945963	0.0639138	0.0336168	0.00401201	-0.0246394	0.0793166	0.0926428	0.106	0.119181	0.131969	0.144131	0.155426	0.165605	0.174409	0.181581	0.186863	0.190004	0.190764	0.18892	0.184372	0.177252	0.167739	0.156027	0.142321	0.126834	0.109781	0.0913778	0.0718371	0.0513664	0.0301649	0.00842226	-0.0136831	-0.0359852	-0.0583314	-0.0805826	-0.102614	-0.124314	-0.145584	-0.166341	-0.186512	-0.206036	-0.224864	-0.242956	-0.260281	-0.276818	-0.292549	-0.307467	-0.321568	-0.334851	-0.347322	-0.358987	-0.369855	-0.379938	-0.389246	-0.39779	-0.405583	-0.412634	-0.418952	-0.424543	-0.429413	-0.433562	-0.436988	-0.439685	-0.441642	-0.442843	-0.443265	-0.442878	-0.441645	-0.439519	-0.436443	-0.432345	-0.427141	-0.420729	-0.412988	-0.403772	-0.392908	-0.380188	-0.365366	-0.348147	-0.328176	-0.305032	-0.278203	-0.247077	-0.210908	-0.168798	-0.119649	-0.0621219	0.00542157	0.0849949	0.179078	0.290734	0.423755	0.582828	0.773317	1.00114	1.27313	1.59716	1.98207	2.43765	2.97443	3	3	3	3	3
Rpl10	3	3	3	2.92107	2.68324	2.45178	2.22751	2.01121	1.80363	1.60547	1.41741	1.24009	1.07413	0.920073	0.777899	0.647074	0.527074	0.4174	0.317578	0.227157	0.145705	0.0728143	0.00809243	-0.0488339	-0.0983222	-0.140715	-0.176341	-0.205517	-0.228549	-0.245731	-0.257351	-0.263687	-0.26501	-0.261588	-0.253681	-0.241546	-0.225439	-0.20561	-0.182311	-0.15579	-0.126297	-0.0940808	-0.0593925	-0.0224835	0.0163928	0.0569806	0.0990219	0.142256	0.186419	0.231244	0.276461	0.321796	0.366972	0.411711	0.455727	0.498736	0.540447	0.580569	0.618808	0.654868	0.68845	0.719256	0.746986	0.771341	0.79202	0.808725	0.821159	0.829028	0.83204	0.829909	0.82235	0.809088	0.789852	0.764381	0.73242	0.693727	0.648069	0.595226	0.534993	0.46718	0.391612	0.308134	0.216611	0.116928	0.00899538	-0.107253	-0.231854	-0.364738	-0.505183	-0.652175	-0.804718	-0.961835	-1.12258	-1.28602	-1.45127	-1.61748	-1.78384	-1.94956	-2.11392	-2.27622	-2.07671	-1.94681	-1.81566	-1.6837	-1.5514	-1.41924	-1.28773	-1.15739	-1.02876	-0.902413	-0.778919	-0.658871	-0.542872	-0.431537	-0.325314	-0.224281	-0.128455	-0.0378447	0.0475547	0.127756	0.202784	0.27267	0.337456	0.397191	0.451932	0.501744	0.546699	0.586874	0.622354	0.653227	0.679588	0.701538	0.719179	0.73262	0.741974	0.747355	0.748882	0.746678	0.740865	0.73157	0.718922	0.703051	0.684089	0.662168	0.637424	0.60999	0.580002	0.547597	0.512911	0.476079	0.437239	0.396525	0.354074	0.310021	0.264498	0.217641	0.169579	0.120446	0.0703706	0.0194812	-0.0320948	-0.0842318	-0.136806	-0.189694	-0.242777	-0.295934	-0.349048	-0.402004	-0.454689	-0.506989	-0.558796	-0.61	-0.660496	-0.710177	-0.758942	-0.806687	-0.853314	-0.898723	-0.942817	-0.9855	-1.02668	-1.06625	-1.10414	-1.14024	-1.17446	-1.20672	-1.23692	-1.26498	-1.29093	-1.31495	-1.33722	-1.35792	-1.37724	-1.39534	-1.41239	-1.42858	-1.44408	-1.45905	-1.47366	-1.48809
Slc14a2	-0.119761	-0.151875	-0.181971	-0.210105	-0.236346	-0.260767	-0.283446	-0.304463	-0.3239	-0.341839	-0.358362	-0.373545	-0.387466	-0.400197	-0.411829	-0.422461	-0.432184	-0.441077	-0.449213	-0.456654	-0.463459	-0.469678	-0.475357	-0.480538	-0.485256	-0.489546	-0.493435	-0.496951	-0.500117	-0.502954	-0.50548	-0.507713	-0.509665	-0.511351	-0.512781	-0.513965	-0.51491	-0.515624	-0.516112	-0.516378	-0.516425	-0.516256	-0.515872	-0.515272	-0.514454	-0.513418	-0.51216	-0.510675	-0.508958	-0.507002	-0.504801	-0.502345	-0.499624	-0.496628	-0.493343	-0.489756	-0.48585	-0.481609	-0.477014	-0.472045	-0.466677	-0.460887	-0.454647	-0.447928	-0.440696	-0.432917	-0.424551	-0.415558	-0.40589	-0.395497	-0.384326	-0.372317	-0.359404	-0.345518	-0.330582	-0.314511	-0.297214	-0.278591	-0.258535	-0.236925	-0.213632	-0.188516	-0.161422	-0.13218	-0.100609	-0.0665057	-0.0296518	0.0101889	0.0532447	0.0997445	0.149929	0.204052	0.262377	0.325177	0.392737	0.465348	0.543308	0.62692	0.716488	0.812316	1.1656	0.975603	0.805462	0.653534	0.518213	0.397956	0.291298	0.196869	0.113395	0.0397099	-0.0252513	-0.0824516	-0.132757	-0.176941	-0.215734	-0.249856	-0.279929	-0.306482	-0.329966	-0.350766	-0.369212	-0.385586	-0.400132	-0.413057	-0.424541	-0.43474	-0.443788	-0.451799	-0.458875	-0.4651	-0.470549	-0.475287	-0.479369	-0.48284	-0.485742	-0.488107	-0.489964	-0.491335	-0.492237	-0.492684	-0.492686	-0.492248	-0.491371	-0.490054	-0.488291	-0.486073	-0.483386	-0.480216	-0.47654	-0.472335	-0.467572	-0.462218	-0.456234	-0.449577	-0.442198	-0.434041	-0.425043	-0.415136	-0.404239	-0.392266	-0.379118	-0.364687	-0.34885	-0.331472	-0.312401	-0.291468	-0.268484	-0.24324	-0.215501	-0.185007	-0.151465	-0.11455	-0.0739013	-0.0291131	0.0202653	0.0747372	0.134864	0.201271	0.274655	0.355795	0.445555	0.5449	0.654899	0.776744	0.911756	1.0614	1.22729	1.41123	1.61511	1.84093	2.09086	2.36718	2.67231	3	3	3	3	3	3	3
Pcp4	-0.81363	-0.736703	-0.658584	-0.579556	-0.499927	-0.420022	-0.340192	-0.260806	-0.182255	-0.104949	-0.0293151	0.0442011	0.115141	0.183042	0.247656	0.30893	0.366833	0.421344	0.472452	0.520159	0.564475	0.605421	0.643025	0.677326	0.70837	0.736211	0.760909	0.782531	0.801153	0.816852	0.829713	0.839826	0.847284	0.852185	0.854629	0.85472	0.852565	0.848273	0.841954	0.83372	0.823685	0.811963	0.79867	0.78392	0.767829	0.750512	0.732085	0.712661	0.692355	0.671278	0.649543	0.627261	0.604539	0.581487	0.55821	0.534813	0.511399	0.48807	0.464926	0.442066	0.419587	0.397583	0.376149	0.355378	0.335361	0.316188	0.297949	0.280732	0.264625	0.249715	0.236089	0.223833	0.213035	0.203781	0.19616	0.19026	0.186171	0.183984	0.183791	0.185689	0.189775	0.196148	0.204914	0.216178	0.230053	0.246654	0.266103	0.288499	0.313744	0.341646	0.372008	0.404635	0.439328	0.475884	0.514096	0.553754	0.594639	0.63653	0.679198	0.722406	0.400248	0.413319	0.426403	0.439481	0.452534	0.465546	0.478497	0.491369	0.504144	0.516802	0.529325	0.541694	0.55389	0.565893	0.57767	0.589158	0.600288	0.610994	0.621207	0.630858	0.639878	0.648199	0.65575	0.662464	0.66827	0.673099	0.676884	0.679554	0.681043	0.681282	0.680205	0.677746	0.67384	0.668423	0.661433	0.65281	0.642493	0.630425	0.61655	0.600816	0.583171	0.563566	0.541957	0.518301	0.492557	0.464691	0.434669	0.402462	0.368047	0.331402	0.292513	0.251366	0.207957	0.162283	0.114349	0.0641634	0.0117421	-0.0428946	-0.0997198	-0.158701	-0.219798	-0.282967	-0.348154	-0.415303	-0.484348	-0.555218	-0.627834	-0.702113	-0.777964	-0.855289	-0.933986	-1.01395	-1.09505	-1.17719	-1.26023	-1.34404	-1.42849	-1.51344	-1.59876	-1.68429	-1.76989	-1.85542	-1.94072	-2.02565	-2.11006	-2.1938	-2.27674	-2.35872	-2.43951	-2.51882	-2.59636	-2.6719	-2.74523	-2.81619	-2.88465	-2.9505	-3	-3	-3	-3
St3gal6	-0.24916	-0.263374	-0.277426	-0.291331	-0.305102	-0.318751	-0.33229	-0.345731	-0.359085	-0.372362	-0.385571	-0.398722	-0.411824	-0.424883	-0.437888	-0.45081	-0.463623	-0.476302	-0.488821	-0.501158	-0.513292	-0.525203	-0.536871	-0.548279	-0.559409	-0.570247	-0.580778	-0.590987	-0.600862	-0.610391	-0.619562	-0.628364	-0.636787	-0.64482	-0.652454	-0.65968	-0.666488	-0.672869	-0.678813	-0.684313	-0.689357	-0.693937	-0.698041	-0.701661	-0.704783	-0.707396	-0.709488	-0.711044	-0.71205	-0.71249	-0.712346	-0.711599	-0.710228	-0.708212	-0.705525	-0.70214	-0.698029	-0.693159	-0.687494	-0.680997	-0.673625	-0.665333	-0.656068	-0.645777	-0.634398	-0.621864	-0.608103	-0.593034	-0.576569	-0.558611	-0.539054	-0.51778	-0.494662	-0.469557	-0.442309	-0.412747	-0.380681	-0.345903	-0.308181	-0.267262	-0.222864	-0.174676	-0.122356	-0.0655237	-0.00375864	0.0634035	0.136477	0.216008	0.302417	0.396059	0.497289	0.606458	0.72391	0.849968	0.984935	1.12907	1.28261	1.44572	1.61849	1.80098	1.95381	1.73507	1.52956	1.33716	1.15762	0.990616	0.835723	0.692476	0.560365	0.438851	0.327379	0.225394	0.132343	0.0476902	-0.0291669	-0.0989597	-0.162364	-0.219984	-0.272357	-0.319964	-0.363233	-0.402546	-0.438244	-0.470631	-0.499978	-0.526528	-0.550495	-0.572073	-0.591431	-0.608721	-0.624079	-0.637622	-0.649457	-0.659676	-0.668359	-0.675576	-0.681388	-0.685847	-0.688994	-0.690865	-0.691488	-0.690884	-0.689066	-0.686043	-0.681817	-0.676383	-0.669732	-0.661848	-0.65271	-0.642292	-0.630561	-0.617479	-0.603003	-0.587082	-0.56966	-0.550676	-0.530062	-0.507741	-0.483633	-0.457647	-0.429687	-0.399648	-0.367418	-0.332876	-0.29589	-0.256322	-0.214023	-0.168832	-0.120582	-0.0690905	-0.0141666	0.0443932	0.106804	0.173294	0.244102	0.319482	0.399698	0.48503	0.575769	0.672219	0.774695	0.883529	0.999058	1.12164	1.25162	1.38939	1.53531	1.68977	1.85312	2.02569	2.20777	2.39963	2.60156	2.81377	3	3	3	3	3	3
Lrguk	-0.487231	-0.477992	-0.467324	-0.455113	-0.441275	-0.425776	-0.408643	-0.389994	-0.370048	-0.349147	-0.327769	-0.306525	-0.286149	-0.267469	-0.251153	-0.237633	-0.227234	-0.220169	-0.21653	-0.216297	-0.219338	-0.225429	-0.234267	-0.245493	-0.258708	-0.273498	-0.289446	-0.306154	-0.323249	-0.340399	-0.357314	-0.373752	-0.38952	-0.404468	-0.418493	-0.431527	-0.443539	-0.454524	-0.4645	-0.473503	-0.481583	-0.488798	-0.495211	-0.500888	-0.505895	-0.510299	-0.51416	-0.517538	-0.520487	-0.523056	-0.525291	-0.527232	-0.528916	-0.530374	-0.531636	-0.532724	-0.533661	-0.534466	-0.535154	-0.535738	-0.536231	-0.536641	-0.536975	-0.537241	-0.537442	-0.537582	-0.537661	-0.537679	-0.537635	-0.537523	-0.537339	-0.537072	-0.53671	-0.536235	-0.535623	-0.534844	-0.533854	-0.532595	-0.53099	-0.52893	-0.526268	-0.522793	-0.51821	-0.512094	-0.503828	-0.492505	-0.47677	-0.454589	-0.422997	-0.377636	-0.312033	-0.216591	-0.0771551	0.126946	0.425399	0.859721	1.48569	2.3739	3	3	3	3	2.39692	1.49284	0.858276	0.41995	0.120135	-0.0839464	-0.222731	-0.317304	-0.382033	-0.426608	-0.457534	-0.479169	-0.494464	-0.505436	-0.513421	-0.519311	-0.523713	-0.527041	-0.529583	-0.531543	-0.533066	-0.534254	-0.535183	-0.535909	-0.536473	-0.536903	-0.537223	-0.537448	-0.53759	-0.537656	-0.537652	-0.537579	-0.537439	-0.537228	-0.536943	-0.536578	-0.536123	-0.535568	-0.534899	-0.534098	-0.533144	-0.532011	-0.530668	-0.529078	-0.527195	-0.524966	-0.522325	-0.519194	-0.515482	-0.511079	-0.505856	-0.499658	-0.492305	-0.483586	-0.473255	-0.461028	-0.446575	-0.429523	-0.40945	-0.38588	-0.35829	-0.326109	-0.288723	-0.245487	-0.19574	-0.138822	-0.0741052	-0.0010227	0.0808904	0.171953	0.27229	0.381781	0.500012	0.62623	0.759308	0.89772	1.03954	1.18243	1.32372	1.46043	1.58935	1.70715	1.81049	1.89617	1.96121	2.00311	2.02122	2.01701	1.99259	1.95049	1.89344	1.82432	1.74596	1.66112	1.57235	1.48198	1.39205	1.30434
Nrxn1	-1.03989	-0.938402	-0.835931	-0.732853	-0.62956	-0.526462	-0.423988	-0.322587	-0.222723	-0.124877	-0.029547	0.062758	0.151515	0.236204	0.31656	0.392554	0.464174	0.53142	0.594299	0.652831	0.70704	0.756961	0.802637	0.844117	0.881459	0.914725	0.943987	0.96932	0.990805	1.00853	1.02258	1.03306	1.04007	1.0437	1.04407	1.04128	1.03546	1.0267	1.01514	1.00088	0.98405	0.964771	0.943163	0.919351	0.893457	0.865605	0.83592	0.804524	0.771541	0.737094	0.701305	0.664295	0.626184	0.587091	0.547135	0.50643	0.465093	0.423236	0.380972	0.33841	0.295659	0.252826	0.210014	0.167328	0.124868	0.0827328	0.0410209	-0.000172286	-0.0407528	-0.0806283	-0.119708	-0.157903	-0.195125	-0.231289	-0.266309	-0.300101	-0.332583	-0.363672	-0.393288	-0.42135	-0.447779	-0.472495	-0.495417	-0.516468	-0.535566	-0.552633	-0.567586	-0.580366	-0.591076	-0.599894	-0.606997	-0.612559	-0.616754	-0.619755	-0.621733	-0.622858	-0.623303	-0.623237	-0.62283	-0.622253	-0.378996	-0.425695	-0.471672	-0.516471	-0.559643	-0.600751	-0.639364	-0.675057	-0.707412	-0.736014	-0.760451	-0.780309	-0.795171	-0.804617	-0.808418	-0.80676	-0.799871	-0.787972	-0.771272	-0.749976	-0.724281	-0.694383	-0.660471	-0.622734	-0.581361	-0.536538	-0.488455	-0.437302	-0.383271	-0.326561	-0.26737	-0.205906	-0.142378	-0.0770039	-0.0100067	0.0583836	0.12793	0.198387	0.269504	0.34102	0.412668	0.484171	0.555247	0.625605	0.694948	0.762969	0.829358	0.893798	0.955964	1.01553	1.07216	1.12553	1.17529	1.2211	1.26263	1.29953	1.33148	1.35813	1.37916	1.39424	1.40306	1.40531	1.40069	1.38893	1.36974	1.34289	1.30813	1.26524	1.21404	1.15434	1.08602	1.00895	0.923037	0.828238	0.724528	0.611925	0.490481	0.36029	0.221487	0.0742522	-0.0811927	-0.244579	-0.41559	-0.593865	-0.778994	-0.970521	-1.16794	-1.37069	-1.57771	-1.78742	-1.99835	-2.2091	-2.4184	-2.6251	-2.82816	-3	-3	-3	-3	-3
S100a13	0.710174	0.752713	0.795402	0.83799	0.880218	0.92182	0.96252	1.00203	1.04008	1.07635	1.11054	1.14236	1.1715	1.19765	1.22067	1.24058	1.25739	1.27114	1.28184	1.28955	1.2943	1.29615	1.29515	1.29134	1.28481	1.27561	1.26381	1.24948	1.2327	1.21355	1.1921	1.16845	1.14267	1.11486	1.08509	1.05347	1.02007	0.984996	0.948333	0.910174	0.870611	0.829736	0.787639	0.744413	0.700146	0.654929	0.608849	0.561994	0.51445	0.466299	0.417625	0.368509	0.319029	0.269261	0.21928	0.169159	0.118967	0.0687725	0.0186397	-0.0313685	-0.0811922	-0.130774	-0.180059	-0.228994	-0.277532	-0.325624	-0.373226	-0.420297	-0.466798	-0.512692	-0.557946	-0.602527	-0.646407	-0.689559	-0.731959	-0.773584	-0.814414	-0.854431	-0.893619	-0.931965	-0.969455	-1.00608	-1.04183	-1.07669	-1.11067	-1.14376	-1.17595	-1.20724	-1.23768	-1.26731	-1.29619	-1.32435	-1.35186	-1.37874	-1.40504	-1.4308	-1.45606	-1.48085	-1.5052	-1.52914	-1.40746	-1.40534	-1.40303	-1.40038	-1.3972	-1.39332	-1.38856	-1.38273	-1.37564	-1.36711	-1.35694	-1.34492	-1.33082	-1.31442	-1.29556	-1.27424	-1.25048	-1.2243	-1.19573	-1.16477	-1.13143	-1.09573	-1.05767	-1.01729	-0.974582	-0.929579	-0.882302	-0.832781	-0.781055	-0.727165	-0.671165	-0.613114	-0.553084	-0.491157	-0.427425	-0.361993	-0.29498	-0.226517	-0.15675	-0.0858391	-0.0139589	0.0587009	0.131936	0.205526	0.279237	0.352819	0.426012	0.498537	0.570105	0.640417	0.709161	0.776014	0.840648	0.902726	0.961906	1.01784	1.07019	1.11859	1.16271	1.20221	1.23674	1.26598	1.28962	1.30734	1.31887	1.32394	1.3223	1.31372	1.298	1.27499	1.24454	1.20656	1.16098	1.10778	1.04698	0.978664	0.902937	0.819969	0.729983	0.633255	0.530114	0.420948	0.306198	0.186362	0.0619886	-0.0663239	-0.197931	-0.332135	-0.467871	-0.603753	-0.738502	-0.87098	-1.0002	-1.12532	-1.24565	-1.36065	-1.46991	-1.57315	-1.67021	-1.76103
6820408C15Rik	-0.311027	-0.386998	-0.458323	-0.525018	-0.587147	-0.644807	-0.698123	-0.74724	-0.792318	-0.833522	-0.871021	-0.904982	-0.935565	-0.962927	-0.987306	-1.00899	-1.02824	-1.04527	-1.06028	-1.07344	-1.0849	-1.09477	-1.10318	-1.11023	-1.11598	-1.12052	-1.12391	-1.1262	-1.12743	-1.12763	-1.12684	-1.12508	-1.12236	-1.1187	-1.1141	-1.10856	-1.10208	-1.09466	-1.08628	-1.07694	-1.0666	-1.05526	-1.04289	-1.02946	-1.01494	-0.99931	-0.982528	-0.96456	-0.945369	-0.924917	-0.903161	-0.880062	-0.855577	-0.829664	-0.802279	-0.77338	-0.742926	-0.710877	-0.677193	-0.641838	-0.60478	-0.565988	-0.525438	-0.483109	-0.438987	-0.393065	-0.345342	-0.295828	-0.24454	-0.191507	-0.136767	-0.0803736	-0.0223903	0.0371041	0.0980165	0.160238	0.223645	0.288096	0.353433	0.419479	0.486043	0.552914	0.619864	0.686649	0.753006	0.81866	0.88332	0.946709	1.00878	1.06961	1.12931	1.18798	1.24579	1.30287	1.35943	1.41565	1.47175	1.52797	1.58456	1.64179	2.45524	2.22189	2.0011	1.79286	1.59703	1.41343	1.24176	1.08169	0.932832	0.794766	0.667051	0.549233	0.440854	0.341459	0.250505	0.167272	0.0910849	0.0213362	-0.0425204	-0.100977	-0.154476	-0.203415	-0.248154	-0.289016	-0.326289	-0.360237	-0.391093	-0.41907	-0.444357	-0.467126	-0.487528	-0.505701	-0.521768	-0.535837	-0.548007	-0.558362	-0.566979	-0.573924	-0.579254	-0.58302	-0.585264	-0.58602	-0.585317	-0.583178	-0.579619	-0.574651	-0.568279	-0.560505	-0.551323	-0.540726	-0.528698	-0.515222	-0.500276	-0.483832	-0.465859	-0.446323	-0.425183	-0.402396	-0.377914	-0.351685	-0.323654	-0.293759	-0.261937	-0.22812	-0.192235	-0.154205	-0.11395	-0.0713848	-0.0264209	0.0210344	0.0710777	0.12381	0.179334	0.23776	0.299197	0.36376	0.431567	0.502739	0.577398	0.65567	0.73768	0.823559	0.913435	1.00744	1.1057	1.20834	1.31551	1.42731	1.54387	1.66532	1.79177	1.92334	2.06012	2.20223	2.34975	2.50276	2.66134	2.82554	2.99542	3
Dnah9	-0.307314	-0.358283	-0.407613	-0.45517	-0.500843	-0.544537	-0.586172	-0.625685	-0.66302	-0.698135	-0.730995	-0.761571	-0.789838	-0.81578	-0.839464	-0.861029	-0.880602	-0.898299	-0.914225	-0.928475	-0.941136	-0.952286	-0.961996	-0.97033	-0.977347	-0.983099	-0.987634	-0.990993	-0.993214	-0.994333	-0.994378	-0.993378	-0.991356	-0.988332	-0.984326	-0.979353	-0.973426	-0.966558	-0.958759	-0.950035	-0.940395	-0.929844	-0.918385	-0.906022	-0.892757	-0.878591	-0.863526	-0.847562	-0.830698	-0.812935	-0.794273	-0.774711	-0.754251	-0.732892	-0.710636	-0.687484	-0.66344	-0.638507	-0.612691	-0.585997	-0.558434	-0.530011	-0.500739	-0.470633	-0.439707	-0.40798	-0.375472	-0.342206	-0.308209	-0.27351	-0.238141	-0.202137	-0.165537	-0.128386	-0.0907273	-0.0526129	-0.0140963	0.0247644	0.0639071	0.103266	0.14277	0.182346	0.221914	0.261393	0.300696	0.339733	0.37841	0.41664	0.454427	0.491819	0.528868	0.565632	0.602175	0.638564	0.674869	0.711166	0.747537	0.784065	0.820839	0.857952	1.22073	1.10767	0.998423	0.893163	0.792023	0.695106	0.602488	0.51422	0.430332	0.350832	0.275717	0.204965	0.138548	0.0764289	0.0185003	-0.0354731	-0.0857259	-0.132475	-0.17592	-0.216245	-0.253621	-0.288203	-0.320136	-0.349551	-0.376571	-0.401306	-0.423858	-0.44432	-0.462776	-0.479302	-0.49397	-0.506839	-0.517968	-0.527405	-0.535195	-0.541375	-0.54598	-0.549037	-0.55057	-0.550597	-0.549132	-0.546186	-0.541763	-0.535866	-0.528491	-0.519632	-0.509278	-0.497415	-0.484024	-0.469083	-0.452567	-0.434444	-0.414682	-0.393241	-0.37008	-0.345154	-0.318411	-0.289798	-0.259255	-0.226719	-0.192124	-0.155395	-0.116457	-0.0752271	-0.0316182	0.0144615	0.0631095	0.114429	0.168527	0.225519	0.285524	0.348667	0.415082	0.484904	0.558279	0.635357	0.716294	0.801254	0.890407	0.983928	1.082	1.18481	1.29256	1.40545	1.52368	1.64747	1.77703	1.9126	2.05433	2.20232	2.35665	2.51738	2.68455	2.85821	3	3	3	3	3	3
Naca	2.75827	2.60454	2.45333	2.30522	2.16075	2.02044	1.88479	1.75424	1.62924	1.51019	1.39746	1.29144	1.19246	1.10085	1.01654	0.939159	0.868348	0.803762	0.745073	0.691971	0.644163	0.601369	0.56332	0.529762	0.500451	0.47515	0.453634	0.435685	0.42109	0.409645	0.401149	0.395406	0.392223	0.391413	0.392787	0.396162	0.401354	0.40818	0.416459	0.426009	0.436646	0.44819	0.460456	0.473259	0.486415	0.499736	0.513035	0.526121	0.538805	0.550894	0.562196	0.572516	0.581661	0.589435	0.595643	0.600091	0.602584	0.60293	0.600938	0.596418	0.589184	0.579052	0.565846	0.549389	0.529514	0.506058	0.478867	0.447795	0.412702	0.373464	0.329961	0.282092	0.229764	0.172901	0.111442	0.0453424	-0.0254246	-0.100867	-0.180972	-0.265708	-0.355017	-0.448823	-0.547021	-0.649485	-0.756062	-0.866572	-0.98081	-1.09849	-1.21895	-1.34133	-1.46486	-1.58879	-1.71242	-1.83512	-1.95629	-2.07542	-2.19203	-2.3057	-2.41607	-2.52286	-2.43126	-2.3378	-2.24168	-2.1431	-2.04232	-1.93959	-1.83522	-1.72956	-1.62297	-1.51585	-1.40865	-1.30182	-1.19586	-1.09129	-0.988541	-0.88782	-0.789293	-0.693116	-0.599438	-0.508394	-0.420111	-0.334707	-0.252288	-0.17295	-0.0967796	-0.0238533	0.045762	0.112009	0.174838	0.234212	0.290099	0.342477	0.391332	0.436658	0.478456	0.516734	0.551508	0.5828	0.610637	0.635054	0.65609	0.67379	0.688204	0.699387	0.707398	0.7123	0.71416	0.713049	0.70904	0.70221	0.69264	0.68041	0.665607	0.648315	0.628624	0.606624	0.582405	0.55606	0.527683	0.497367	0.465207	0.431297	0.395734	0.358612	0.320025	0.280068	0.238836	0.196422	0.152918	0.108416	0.0630055	0.0167771	-0.0301816	-0.0777839	-0.125945	-0.174581	-0.22361	-0.272953	-0.322531	-0.372268	-0.422089	-0.471923	-0.521698	-0.571348	-0.620805	-0.670006	-0.718889	-0.767395	-0.815493	-0.863181	-0.910457	-0.957322	-1.00378	-1.04982	-1.09545	-1.14066	-1.18547	-1.22986	-1.27384	-1.31741
Edf1	1.26668	1.27165	1.27654	1.2813	1.28585	1.29013	1.29405	1.29757	1.30059	1.30306	1.30491	1.30605	1.30643	1.30598	1.30465	1.30245	1.29938	1.29541	1.29057	1.28483	1.2782	1.27067	1.26225	1.25292	1.24269	1.23156	1.21952	1.20657	1.19272	1.17796	1.16228	1.1457	1.12821	1.10981	1.0905	1.07029	1.04916	1.02714	1.00421	0.98039	0.95567	0.930056	0.903552	0.876163	0.847892	0.818743	0.788722	0.757834	0.726085	0.69348	0.660025	0.625728	0.590596	0.554635	0.517854	0.480262	0.441866	0.402675	0.3627	0.32195	0.280435	0.238166	0.195153	0.151409	0.106945	0.0617729	0.0159059	-0.0306432	-0.077861	-0.125734	-0.174247	-0.223386	-0.273136	-0.323481	-0.374406	-0.425895	-0.47793	-0.530496	-0.583574	-0.637147	-0.691197	-0.745706	-0.800654	-0.856023	-0.911793	-0.967945	-1.02446	-1.08131	-1.13842	-1.19571	-1.25308	-1.31046	-1.36775	-1.42489	-1.48179	-1.53838	-1.59459	-1.65036	-1.70561	-1.7603	-1.69344	-1.65093	-1.60801	-1.56463	-1.52077	-1.47638	-1.43142	-1.38585	-1.33962	-1.29269	-1.24501	-1.19652	-1.14719	-1.09696	-1.04581	-0.993797	-0.940976	-0.887417	-0.833187	-0.778359	-0.723007	-0.667207	-0.611039	-0.554585	-0.497931	-0.441165	-0.384378	-0.327663	-0.271117	-0.214839	-0.15893	-0.103495	-0.0486396	0.00552664	0.0588931	0.111347	0.162773	0.213054	0.262073	0.30971	0.355844	0.400353	0.443114	0.484005	0.522902	0.55968	0.594217	0.62639	0.656075	0.683152	0.707501	0.729002	0.747539	0.762997	0.775264	0.784231	0.789792	0.791845	0.79029	0.785034	0.775987	0.763065	0.74619	0.725287	0.700291	0.671141	0.637786	0.600181	0.558288	0.512079	0.461537	0.40665	0.347419	0.283856	0.215981	0.143829	0.0674431	-0.0131193	-0.0977889	-0.186483	-0.279107	-0.375552	-0.475695	-0.579399	-0.686516	-0.796879	-0.910311	-1.02661	-1.14536	-1.26591	-1.38762	-1.50989	-1.63216	-1.75389	-1.87461	-1.99385	-2.1112	-2.22629	-2.33879	-2.4484
Prdx1	1.39808	1.34174	1.28585	1.23068	1.17651	1.12358	1.07216	1.02249	0.97482	0.929403	0.886481	0.846296	0.809088	0.775088	0.744335	0.716702	0.69206	0.67028	0.651239	0.634813	0.62088	0.609322	0.60002	0.592857	0.587719	0.58449	0.583058	0.583309	0.585131	0.588413	0.593042	0.598909	0.605901	0.613909	0.62282	0.632524	0.64291	0.653866	0.665281	0.677043	0.689039	0.701156	0.713282	0.725303	0.737106	0.748576	0.7596	0.770061	0.779846	0.788839	0.796925	0.803989	0.809914	0.814586	0.817889	0.819708	0.81993	0.818439	0.815122	0.809866	0.80256	0.793091	0.781352	0.767233	0.750627	0.731429	0.709536	0.684847	0.657262	0.626686	0.593025	0.556189	0.516089	0.472644	0.425772	0.375398	0.32145	0.263862	0.202573	0.137526	0.0686692	-0.00404054	-0.080642	-0.161167	-0.245639	-0.334077	-0.426488	-0.522836	-0.622787	-0.725873	-0.831633	-0.939616	-1.04938	-1.1605	-1.27256	-1.38516	-1.4979	-1.61041	-1.72232	-1.83331	-1.89667	-1.77551	-1.65319	-1.53008	-1.40657	-1.28309	-1.16006	-1.03794	-0.917172	-0.79825	-0.681664	-0.567918	-0.457529	-0.351022	-0.248791	-0.150926	-0.0574728	0.0315329	0.116063	0.196096	0.271621	0.342631	0.409127	0.471117	0.528617	0.581645	0.630228	0.674397	0.714191	0.74965	0.780821	0.807755	0.830508	0.84914	0.863713	0.874295	0.880955	0.883768	0.88281	0.87816	0.869899	0.858113	0.842888	0.824311	0.802475	0.77747	0.74939	0.718331	0.684389	0.647662	0.608247	0.566244	0.521753	0.474874	0.425708	0.374357	0.320921	0.265502	0.208201	0.149119	0.0883564	0.0260137	-0.0378095	-0.103014	-0.169502	-0.237176	-0.305939	-0.375695	-0.446351	-0.517814	-0.58999	-0.662791	-0.736126	-0.809909	-0.884052	-0.958472	-1.03309	-1.10781	-1.18257	-1.25729	-1.33188	-1.40628	-1.48042	-1.55422	-1.62761	-1.70054	-1.77293	-1.84472	-1.91589	-1.98645	-2.0564	-2.12575	-2.19452	-2.26272	-2.33034	-2.39741	-2.46393	-2.52991	-2.59535	-2.66028
Cspg5	-1.38618	-1.26295	-1.13524	-1.00353	-0.86835	-0.730346	-0.590245	-0.448863	-0.307108	-0.165974	-0.0265317	0.110071	0.242625	0.369887	0.491065	0.605812	0.71385	0.814945	0.908914	0.995616	1.07496	1.14688	1.21137	1.26846	1.31819	1.36067	1.396	1.42434	1.44586	1.46075	1.46923	1.47154	1.46792	1.45864	1.44398	1.42422	1.39966	1.3706	1.33734	1.30021	1.2595	1.21553	1.16861	1.11906	1.06717	1.01325	0.957599	0.900499	0.842239	0.783092	0.723328	0.663206	0.602976	0.542881	0.483153	0.424014	0.365681	0.308357	0.252238	0.197513	0.144361	0.0929541	0.0434562	-0.00397437	-0.0491854	-0.0920299	-0.132365	-0.170052	-0.204954	-0.236936	-0.265863	-0.291601	-0.314011	-0.332955	-0.348288	-0.35986	-0.367513	-0.371083	-0.370391	-0.365251	-0.35546	-0.3408	-0.321035	-0.295908	-0.265141	-0.228431	-0.185445	-0.135876	-0.0798204	-0.0175709	0.0505766	0.124317	0.20333	0.28728	0.375806	0.468521	0.565009	0.664821	0.76747	0.872436	0.753908	0.671678	0.591041	0.512455	0.436354	0.363145	0.293215	0.226929	0.164634	0.106663	0.0533367	0.00496545	-0.0381437	-0.0756861	-0.107545	-0.133999	-0.155355	-0.171899	-0.183902	-0.191617	-0.195284	-0.195131	-0.191378	-0.184235	-0.173908	-0.160595	-0.144493	-0.125797	-0.1047	-0.0813952	-0.0560776	-0.0289442	-0.000194866	0.0299668	0.0613329	0.0936905	0.126822	0.160502	0.194502	0.228587	0.262513	0.296033	0.328893	0.360833	0.39159	0.420894	0.448472	0.474047	0.49734	0.518072	0.535963	0.550732	0.562103	0.569803	0.573562	0.573121	0.568227	0.558637	0.544123	0.524471	0.499481	0.468975	0.432794	0.390805	0.342898	0.288992	0.229037	0.163016	0.0909438	0.0128754	-0.0710969	-0.16084	-0.25618	-0.356898	-0.462732	-0.573377	-0.688484	-0.807659	-0.930468	-1.05644	-1.18506	-1.31578	-1.44804	-1.58125	-1.71478	-1.84801	-1.98033	-2.1111	-2.23946	-2.36437	-2.48495	-2.60049	-2.71044	-2.8144	-2.91212	-3	-3	-3	-3	-3
Hspa4l	-0.544803	-0.513698	-0.482448	-0.45128	-0.420428	-0.390136	-0.360658	-0.332258	-0.305204	-0.279774	-0.25625	-0.234918	-0.216066	-0.199973	-0.186738	-0.176297	-0.16857	-0.16347	-0.1609	-0.16076	-0.162941	-0.16733	-0.173811	-0.182263	-0.192563	-0.204586	-0.218205	-0.233294	-0.249724	-0.267368	-0.286101	-0.305797	-0.326333	-0.347588	-0.369442	-0.39178	-0.414488	-0.437455	-0.460574	-0.483741	-0.506854	-0.529817	-0.552535	-0.574916	-0.596873	-0.61832	-0.639176	-0.659361	-0.678798	-0.697412	-0.715132	-0.731884	-0.747601	-0.762214	-0.775655	-0.787856	-0.798751	-0.808271	-0.816348	-0.822911	-0.827889	-0.831207	-0.832789	-0.832553	-0.830413	-0.826282	-0.820062	-0.811651	-0.800942	-0.787816	-0.772148	-0.7538	-0.732625	-0.708462	-0.681138	-0.650462	-0.616228	-0.578211	-0.536164	-0.489818	-0.43888	-0.383028	-0.321912	-0.255145	-0.182309	-0.102941	-0.016539	0.0774064	0.179108	0.28862	0.405983	0.531211	0.664292	0.805177	0.953771	1.10993	1.27346	1.4441	1.62152	1.8053	1.6039	1.46355	1.32708	1.19473	1.06672	0.94322	0.824381	0.710326	0.601151	0.496929	0.397716	0.303547	0.214445	0.130416	0.0513864	-0.0228799	-0.0926225	-0.158067	-0.219423	-0.276888	-0.330646	-0.380869	-0.427718	-0.47134	-0.511876	-0.549452	-0.584189	-0.616197	-0.645577	-0.672424	-0.696822	-0.718852	-0.738583	-0.756082	-0.771408	-0.784611	-0.79574	-0.804836	-0.811933	-0.817063	-0.82025	-0.821515	-0.820874	-0.818337	-0.813911	-0.807597	-0.799393	-0.789292	-0.777281	-0.763346	-0.747466	-0.729617	-0.70977	-0.687893	-0.663946	-0.63789	-0.609676	-0.579256	-0.546572	-0.511566	-0.474172	-0.434321	-0.391938	-0.346943	-0.299253	-0.248777	-0.195421	-0.139084	-0.0796591	-0.017036	0.048903	0.118281	0.191226	0.267874	0.348366	0.432847	0.521471	0.614397	0.71179	0.813821	0.920668	1.03251	1.14954	1.27195	1.39995	1.53372	1.6735	1.81947	1.97179	2.13045	2.29547	2.46681	2.64443	2.82826	3	3	3	3	3	3
Rcn1	3	2.94636	2.77358	2.60508	2.44134	2.28281	2.12988	1.98294	1.84231	1.7083	1.58119	1.46124	1.34868	1.24372	1.14622	1.05578	0.972003	0.89451	0.822958	0.757022	0.696396	0.64079	0.589933	0.543568	0.501453	0.463357	0.429062	0.39836	0.371053	0.346949	0.325867	0.307632	0.292073	0.279027	0.268334	0.25984	0.253391	0.248839	0.246037	0.244842	0.245109	0.246698	0.249467	0.253276	0.257984	0.263452	0.269538	0.276103	0.283004	0.290101	0.29725	0.304308	0.311132	0.317575	0.323495	0.328744	0.333176	0.336647	0.339008	0.340116	0.339825	0.33799	0.334469	0.329122	0.321808	0.312393	0.300743	0.286728	0.270223	0.251109	0.229269	0.204596	0.176986	0.146345	0.112585	0.075629	0.0354075	-0.00813818	-0.0550562	-0.105383	-0.159144	-0.21635	-0.277001	-0.34108	-0.408559	-0.479393	-0.553523	-0.630836	-0.710922	-0.793248	-0.8773	-0.962589	-1.04865	-1.13504	-1.22136	-1.30722	-1.39226	-1.47617	-1.55865	-1.63943	-1.38109	-1.34293	-1.30433	-1.26525	-1.22567	-1.18553	-1.14481	-1.10345	-1.06141	-1.01865	-0.975119	-0.930771	-0.885554	-0.839415	-0.792334	-0.744364	-0.695569	-0.646016	-0.595776	-0.544924	-0.493539	-0.441701	-0.389498	-0.337017	-0.284353	-0.231602	-0.178865	-0.126248	-0.0738576	-0.021807	0.0297884	0.0808095	0.131134	0.180636	0.229187	0.276656	0.32291	0.367811	0.411221	0.453002	0.493011	0.531107	0.567147	0.600987	0.632485	0.661499	0.687887	0.71151	0.732231	0.749913	0.764427	0.775643	0.783438	0.787693	0.788294	0.785135	0.778114	0.767137	0.75212	0.732986	0.709666	0.682102	0.650247	0.614064	0.573529	0.528627	0.479358	0.425736	0.367786	0.30555	0.239081	0.16845	0.09374	0.0150519	-0.0674997	-0.153785	-0.243657	-0.336956	-0.433507	-0.533118	-0.635586	-0.740693	-0.848209	-0.957891	-1.06949	-1.18273	-1.29735	-1.41306	-1.52938	-1.64565	-1.76124	-1.87559	-1.9882	-2.09861	-2.20644	-2.31135	-2.41305	-2.51132	-2.60597	-2.69685
Btbd17	1.33173	1.32072	1.30975	1.29884	1.28801	1.27728	1.26666	1.25617	1.24582	1.23563	1.22561	1.21579	1.20617	1.19677	1.18757	1.17853	1.16961	1.16075	1.15193	1.14309	1.1342	1.1252	1.11607	1.10675	1.09721	1.08741	1.07731	1.06687	1.05604	1.0448	1.0331	1.0209	1.00818	0.994891	0.981003	0.966483	0.951296	0.935412	0.9188	0.901429	0.883273	0.864304	0.844496	0.823826	0.80227	0.779808	0.756421	0.732092	0.706803	0.680543	0.6533	0.625063	0.595825	0.565583	0.534331	0.502072	0.468805	0.434536	0.399272	0.363023	0.3258	0.287619	0.248496	0.208454	0.167513	0.125701	0.0830446	0.0395756	-0.00467282	-0.0496644	-0.0953605	-0.14172	-0.1887	-0.236254	-0.284334	-0.332892	-0.381874	-0.431227	-0.480896	-0.530824	-0.580953	-0.631224	-0.681577	-0.731951	-0.782284	-0.832516	-0.882584	-0.932417	-0.981873	-1.03079	-1.07901	-1.12641	-1.17287	-1.21829	-1.26258	-1.30566	-1.34747	-1.38796	-1.42709	-1.46483	-1.32798	-1.31174	-1.29516	-1.27815	-1.26057	-1.24231	-1.22324	-1.20323	-1.18213	-1.15978	-1.13601	-1.11066	-1.08353	-1.05441	-1.02314	-0.989709	-0.954101	-0.916316	-0.876353	-0.834215	-0.789912	-0.743457	-0.694874	-0.644191	-0.591451	-0.536704	-0.480013	-0.421456	-0.361124	-0.299124	-0.23558	-0.170633	-0.104443	-0.0371893	0.0309281	0.0996895	0.168854	0.238161	0.307326	0.376049	0.444005	0.510855	0.576239	0.639784	0.7011	0.759787	0.815436	0.86763	0.915949	0.959974	0.999288	1.03348	1.06217	1.08495	1.10148	1.11143	1.11448	1.11037	1.09888	1.07981	1.05302	1.01844	0.976039	0.925842	0.867947	0.802509	0.729753	0.649969	0.563512	0.470803	0.372323	0.268614	0.160273	0.0479419	-0.0676925	-0.185911	-0.305969	-0.427107	-0.54856	-0.669569	-0.789392	-0.907313	-1.02266	-1.13479	-1.24314	-1.3472	-1.44653	-1.54076	-1.62944	-1.71212	-1.78852	-1.85856	-1.9223	-1.97993	-2.0317	-2.07796	-2.11909	-2.15549	-2.18758	-2.21576
Rpl23a	1.16452	1.01686	0.871324	0.728493	0.588918	0.453124	0.321613	0.194858	0.0733108	-0.0425988	-0.152463	-0.255892	-0.352511	-0.441977	-0.524288	-0.599731	-0.668586	-0.731121	-0.787589	-0.838229	-0.883268	-0.922921	-0.957389	-0.986866	-1.01153	-1.03156	-1.04712	-1.05836	-1.06543	-1.06847	-1.06763	-1.06301	-1.05477	-1.043	-1.02784	-1.00939	-0.987766	-0.963076	-0.935428	-0.904928	-0.87168	-0.835789	-0.797361	-0.756501	-0.713314	-0.667908	-0.620391	-0.570875	-0.519471	-0.466294	-0.411461	-0.355093	-0.297312	-0.238243	-0.178015	-0.116761	-0.0546156	0.0082822	0.0717904	0.135763	0.200052	0.264505	0.328965	0.393275	0.457271	0.52079	0.583663	0.645719	0.706785	0.766686	0.825243	0.882276	0.937604	0.991044	1.04241	1.09152	1.13818	1.18221	1.22341	1.26161	1.29662	1.32825	1.35631	1.38062	1.40101	1.41728	1.42927	1.43684	1.44018	1.43965	1.43559	1.42837	1.41833	1.40584	1.39125	1.37492	1.35721	1.33846	1.31904	1.2993	1.42789	1.42318	1.41829	1.41304	1.40723	1.4007	1.39325	1.38471	1.37489	1.36361	1.3507	1.33597	1.31925	1.30036	1.27921	1.25585	1.23037	1.20284	1.17335	1.14198	1.10881	1.07393	1.03742	0.999362	0.959837	0.918929	0.87672	0.833293	0.788729	0.74311	0.696515	0.649026	0.600722	0.551681	0.501982	0.451702	0.400917	0.349703	0.298134	0.246284	0.194225	0.142029	0.0897658	0.0375045	-0.0146868	-0.0667415	-0.118594	-0.17018	-0.221436	-0.272301	-0.322713	-0.372615	-0.421946	-0.470652	-0.518675	-0.565962	-0.61246	-0.658115	-0.702878	-0.746698	-0.789526	-0.831314	-0.872015	-0.911584	-0.949975	-0.987142	-1.02304	-1.05763	-1.09087	-1.12271	-1.15312	-1.18205	-1.20945	-1.2353	-1.25954	-1.28213	-1.30304	-1.32222	-1.33962	-1.35521	-1.36894	-1.38076	-1.39064	-1.39851	-1.40433	-1.40806	-1.40964	-1.40902	-1.40626	-1.40152	-1.39499	-1.38683	-1.37722	-1.36634	-1.35436	-1.34146	-1.32781	-1.31359	-1.29899	-1.28417
Cetn4	1.0966	0.94334	0.798166	0.661128	0.532202	0.4113	0.298279	0.192951	0.0950929	0.00445756	-0.0792213	-0.15622	-0.226817	-0.291298	-0.350084	-0.403684	-0.452559	-0.49712	-0.537737	-0.574742	-0.60843	-0.639069	-0.666896	-0.692126	-0.714951	-0.735544	-0.754059	-0.770635	-0.785397	-0.798457	-0.809915	-0.819861	-0.828376	-0.835531	-0.841391	-0.846013	-0.849447	-0.85174	-0.852932	-0.853057	-0.852147	-0.850229	-0.847326	-0.84346	-0.838647	-0.832904	-0.826241	-0.818671	-0.810201	-0.80084	-0.790593	-0.779464	-0.767458	-0.754577	-0.740823	-0.7262	-0.710708	-0.694351	-0.677129	-0.659047	-0.640107	-0.620315	-0.599675	-0.578195	-0.555883	-0.532751	-0.508809	-0.484074	-0.458563	-0.432294	-0.405293	-0.377584	-0.349198	-0.320168	-0.290531	-0.260329	-0.229607	-0.198416	-0.166809	-0.134846	-0.102591	-0.0701133	-0.0374861	-0.00478839	0.0278962	0.0604791	0.0928671	0.124973	0.156791	0.188357	0.219714	0.250907	0.281985	0.313005	0.344023	0.375104	0.406313	0.437723	0.469409	0.501451	0.764287	0.677833	0.594381	0.514036	0.436876	0.362963	0.292334	0.225011	0.161	0.100295	0.042877	-0.0112805	-0.0622122	-0.109958	-0.154603	-0.196316	-0.235263	-0.271601	-0.305472	-0.337009	-0.366335	-0.393562	-0.418794	-0.442126	-0.463648	-0.483439	-0.501573	-0.518116	-0.533131	-0.546671	-0.558786	-0.569521	-0.578914	-0.587001	-0.59381	-0.599367	-0.603694	-0.606807	-0.608718	-0.609437	-0.608969	-0.607313	-0.604467	-0.600425	-0.595174	-0.588701	-0.580986	-0.572007	-0.561737	-0.550143	-0.53719	-0.522838	-0.507041	-0.489749	-0.470907	-0.450453	-0.428322	-0.404439	-0.378727	-0.3511	-0.321464	-0.28972	-0.255759	-0.219465	-0.180713	-0.139366	-0.0952817	-0.0483031	0.00173604	0.0550142	0.111722	0.172065	0.23626	0.304541	0.377156	0.454371	0.536467	0.623744	0.716522	0.815138	0.919952	1.03134	1.14971	1.27548	1.40909	1.55102	1.70176	1.86181	2.03159	2.21137	2.40139	2.60188	2.81299	3	3	3	3	3	3	3
Tbx3	2.48278	2.50507	2.52667	2.54671	2.56433	2.57863	2.58875	2.59379	2.59288	2.58518	2.56988	2.54624	2.51359	2.47135	2.41967	2.35926	2.29092	2.21545	2.13369	2.04648	1.95466	1.85905	1.76046	1.65964	1.55734	1.45425	1.351	1.24818	1.14634	1.04595	0.947452	0.851206	0.757535	0.666707	0.578942	0.494413	0.413248	0.335539	0.261339	0.190671	0.123528	0.0598775	-0.000333413	-0.0571766	-0.110739	-0.161121	-0.20843	-0.252784	-0.294304	-0.333115	-0.369343	-0.403115	-0.434555	-0.463788	-0.490933	-0.516106	-0.539419	-0.560978	-0.580885	-0.599236	-0.616121	-0.631625	-0.645826	-0.658797	-0.670604	-0.681309	-0.690967	-0.699625	-0.707329	-0.714114	-0.720013	-0.72505	-0.729246	-0.732612	-0.735155	-0.736874	-0.737762	-0.737801	-0.736967	-0.735225	-0.732529	-0.728823	-0.724034	-0.718076	-0.710843	-0.702208	-0.692021	-0.680111	-0.666368	-0.650703	-0.63302	-0.613211	-0.591165	-0.566767	-0.539902	-0.510463	-0.478351	-0.443485	-0.405806	-0.365286	-0.253003	-0.321359	-0.383031	-0.438394	-0.487864	-0.531877	-0.570871	-0.605273	-0.635492	-0.661907	-0.684869	-0.704693	-0.721655	-0.735998	-0.747973	-0.75789	-0.766008	-0.772541	-0.77766	-0.7815	-0.784172	-0.785761	-0.786333	-0.785936	-0.784604	-0.782359	-0.779211	-0.775157	-0.77019	-0.76429	-0.757431	-0.749579	-0.740695	-0.730733	-0.71964	-0.70736	-0.693831	-0.678989	-0.662765	-0.64509	-0.625895	-0.605108	-0.582665	-0.558502	-0.532564	-0.504804	-0.475186	-0.44369	-0.410314	-0.375076	-0.338019	-0.299217	-0.258774	-0.21683	-0.173564	-0.129198	-0.0839974	-0.0382742	0.0076139	0.0532627	0.098224	0.142008	0.18409	0.223914	0.260903	0.294468	0.324019	0.348979	0.368796	0.382961	0.391019	0.392587	0.387368	0.375164	0.355888	0.329574	0.29638	0.256596	0.210638	0.159046	0.102472	0.0416694	-0.02253	-0.0892324	-0.157509	-0.22642	-0.295043	-0.362488	-0.427722	-0.489683	-0.547595	-0.600951	-0.64949	-0.693146	-0.732013	-0.766306	-0.796321	-0.822403	-0.844928	-0.864274
Gnal	-1.80058	-1.78755	-1.77394	-1.75972	-1.7449	-1.72944	-1.71334	-1.69659	-1.67917	-1.66107	-1.64229	-1.62281	-1.60264	-1.58176	-1.56018	-1.53788	-1.51484	-1.49107	-1.46656	-1.44128	-1.41525	-1.38844	-1.36086	-1.3325	-1.30335	-1.27343	-1.24272	-1.21123	-1.17896	-1.14592	-1.11211	-1.07753	-1.04221	-1.00614	-0.96935	-0.931844	-0.893643	-0.854764	-0.81523	-0.775063	-0.734288	-0.692932	-0.651025	-0.608598	-0.565685	-0.522321	-0.478544	-0.434394	-0.389913	-0.345146	-0.300138	-0.254937	-0.209594	-0.16416	-0.118688	-0.0732349	-0.0278565	0.0173885	0.0624402	0.107238	0.151718	0.195818	0.239474	0.28262	0.32519	0.367117	0.408336	0.448778	0.488377	0.527065	0.564775	0.601442	0.636998	0.67138	0.704521	0.73636	0.766834	0.795883	0.823447	0.84947	0.873896	0.896671	0.917746	0.937071	0.9546	0.97029	0.984101	0.996009	1.0061	1.01451	1.02138	1.02686	1.0311	1.03425	1.03646	1.03789	1.0387	1.03904	1.03906	1.03893	0.943578	0.965407	0.986996	1.00795	1.02787	1.04634	1.06294	1.07726	1.08885	1.09731	1.1022	1.10311	1.09965	1.09142	1.07825	1.06035	1.03799	1.01146	0.981066	0.947102	0.909884	0.869721	0.826924	0.781801	0.734653	0.685775	0.635453	0.583966	0.531577	0.478541	0.425098	0.371476	0.317889	0.264535	0.211602	0.15926	0.107668	0.0569709	0.00729936	-0.0412269	-0.0885004	-0.134425	-0.178915	-0.221894	-0.263296	-0.30306	-0.341135	-0.377476	-0.412042	-0.444799	-0.475714	-0.504759	-0.531907	-0.557133	-0.580413	-0.601719	-0.621026	-0.638304	-0.653521	-0.66664	-0.67762	-0.686412	-0.692962	-0.697206	-0.699071	-0.698473	-0.695315	-0.689488	-0.680863	-0.669296	-0.654622	-0.636653	-0.615174	-0.589942	-0.560679	-0.527072	-0.488764	-0.445349	-0.396367	-0.341295	-0.27954	-0.210427	-0.133188	-0.0469493	0.0492831	0.156642	0.276418	0.410071	0.558879	0.723812	0.905851	1.106	1.32526	1.56461	1.82494	2.1071	2.41177	2.73948	3	3
Spag16	0.0902958	0.053386	0.0175941	-0.0170834	-0.0506525	-0.0831216	-0.114501	-0.144804	-0.174043	-0.202236	-0.229397	-0.255546	-0.280702	-0.304883	-0.328111	-0.350408	-0.371797	-0.3923	-0.411939	-0.430737	-0.448714	-0.465894	-0.482296	-0.497942	-0.512852	-0.527045	-0.540541	-0.553357	-0.565511	-0.57702	-0.5879	-0.598166	-0.607833	-0.616912	-0.625418	-0.633362	-0.640753	-0.647602	-0.653917	-0.659705	-0.664972	-0.669723	-0.673962	-0.677692	-0.680913	-0.683626	-0.685829	-0.687518	-0.688689	-0.689335	-0.689449	-0.689018	-0.688033	-0.686477	-0.684335	-0.681586	-0.678209	-0.674179	-0.669468	-0.664043	-0.657869	-0.650906	-0.643111	-0.634434	-0.624819	-0.614207	-0.602529	-0.589711	-0.575669	-0.560311	-0.543535	-0.525226	-0.50526	-0.483495	-0.459776	-0.43393	-0.405763	-0.375062	-0.341588	-0.305074	-0.265222	-0.2217	-0.174138	-0.12212	-0.0651817	-0.0028032	0.0655983	0.140657	0.222923	0.312911	0.411157	0.518215	0.634651	0.761037	0.897939	1.04591	1.20549	1.37717	1.56138	1.75851	1.90382	1.67072	1.45476	1.25534	1.07173	0.903162	0.748802	0.607799	0.479294	0.362436	0.256398	0.160381	0.0736252	-0.00458772	-0.0750005	-0.138436	-0.195639	-0.247264	-0.293889	-0.33602	-0.374106	-0.408544	-0.439681	-0.467826	-0.493253	-0.516201	-0.536884	-0.555491	-0.572187	-0.587119	-0.600418	-0.612197	-0.622557	-0.631585	-0.639358	-0.645941	-0.651392	-0.655759	-0.659082	-0.661395	-0.662723	-0.663087	-0.662501	-0.660971	-0.658502	-0.655088	-0.650721	-0.645388	-0.639069	-0.631739	-0.623368	-0.613919	-0.60335	-0.591613	-0.578655	-0.564413	-0.548818	-0.531797	-0.513263	-0.493126	-0.471283	-0.447623	-0.422024	-0.394354	-0.364468	-0.332206	-0.297398	-0.259856	-0.219377	-0.17574	-0.128706	-0.078016	-0.0233882	0.0354811	0.0989206	0.167285	0.240958	0.320353	0.405914	0.49812	0.597484	0.704559	0.819933	0.944237	1.07814	1.22237	1.37768	1.54486	1.72472	1.91799	2.12542	2.34777	2.58577	2.84015	3	3	3	3	3	3
Pvalb	1.09757	0.172924	-0.318753	-0.576979	-0.712046	-0.78281	-0.820102	-0.839935	-0.85061	-0.85644	-0.859677	-0.861509	-0.862566	-0.86319	-0.863568	-0.863803	-0.863954	-0.864053	-0.86412	-0.864165	-0.864197	-0.86422	-0.864236	-0.864248	-0.864256	-0.864262	-0.864266	-0.864267	-0.864268	-0.864267	-0.864264	-0.86426	-0.864254	-0.864245	-0.864234	-0.86422	-0.864202	-0.864179	-0.864148	-0.864109	-0.864057	-0.86399	-0.863902	-0.863785	-0.863629	-0.863422	-0.863144	-0.86277	-0.862266	-0.861584	-0.860661	-0.859408	-0.857709	-0.855405	-0.852283	-0.848062	-0.84237	-0.834722	-0.824491	-0.810881	-0.792888	-0.769274	-0.738541	-0.698917	-0.648364	-0.584619	-0.505272	-0.407905	-0.290283	-0.150617	0.0121206	0.197854	0.40505	0.630417	0.868712	1.1127	1.3533	1.58003	1.78153	1.94646	2.06437	2.12665	2.12746	2.06445	1.93921	1.75738	1.52835	1.26499	0.985072	0.706062	0.441698	0.201483	-0.00917877	-0.188379	-0.336862	-0.457141	-0.552702	-0.627391	-0.684973	-0.728873	-0.418236	-0.380175	-0.339115	-0.295082	-0.248166	-0.198534	-0.146445	-0.0922559	-0.0364363	0.0204272	0.0776269	0.134335	0.189609	0.242407	0.291802	0.337272	0.378408	0.414873	0.446405	0.47282	0.494009	0.50994	0.520651	0.526248	0.526896	0.522814	0.514268	0.501559	0.485022	0.465012	0.441899	0.416061	0.387877	0.35772	0.325956	0.292934	0.258987	0.224428	0.189545	0.154605	0.119848	0.0854909	0.0517251	0.0187182	-0.0133848	-0.0444608	-0.0744064	-0.103137	-0.130583	-0.156692	-0.181424	-0.204747	-0.226643	-0.247098	-0.266105	-0.283662	-0.299768	-0.314425	-0.327633	-0.339392	-0.349698	-0.358543	-0.365912	-0.371783	-0.376127	-0.378902	-0.380054	-0.379514	-0.377197	-0.372994	-0.366777	-0.358386	-0.34763	-0.334279	-0.318056	-0.298628	-0.275599	-0.248489	-0.216725	-0.179618	-0.136334	-0.0858698	-0.027005	0.0417411	0.122175	0.216506	0.327446	0.458319	0.612758	0.79455	1.00805	1.25822	1.55069	1.89171	2.28817	2.74747	3	3	3	3
Slc1a3	-0.76398	-0.711323	-0.658529	-0.605706	-0.552961	-0.500405	-0.448149	-0.396309	-0.344998	-0.294334	-0.244436	-0.195423	-0.147418	-0.100539	-0.054849	-0.0103562	0.0329328	0.0750119	0.115876	0.155519	0.193938	0.231129	0.267087	0.301811	0.335297	0.367544	0.39855	0.428314	0.456836	0.484116	0.510153	0.534948	0.558503	0.580819	0.601897	0.62174	0.640351	0.657733	0.673888	0.688822	0.702537	0.715038	0.72633	0.736417	0.745306	0.753002	0.759511	0.764839	0.768992	0.771978	0.773803	0.774476	0.774002	0.772392	0.769652	0.765791	0.760817	0.754741	0.747569	0.739313	0.729981	0.719584	0.70813	0.695631	0.682097	0.667538	0.651965	0.63539	0.617822	0.599274	0.579756	0.559282	0.537861	0.515507	0.492231	0.468046	0.442964	0.416998	0.39016	0.362462	0.333919	0.304543	0.274348	0.243346	0.211551	0.178976	0.145635	0.111547	0.0767657	0.0413619	0.00540583	-0.0310326	-0.0678844	-0.105081	-0.142555	-0.180238	-0.218065	-0.25597	-0.293888	-0.331754	-0.195803	-0.182478	-0.169038	-0.15538	-0.141402	-0.127001	-0.112073	-0.0965149	-0.0802215	-0.0630877	-0.0450077	-0.025875	-0.00558211	0.0159789	0.0388535	0.0629526	0.088169	0.114395	0.141523	0.169443	0.198046	0.227221	0.256857	0.28684	0.317058	0.347396	0.377738	0.407969	0.43797	0.467623	0.496809	0.525408	0.553298	0.580359	0.606466	0.631498	0.65533	0.677839	0.698899	0.718387	0.736177	0.752145	0.766165	0.778114	0.787867	0.795302	0.800296	0.802726	0.802474	0.79942	0.793446	0.784437	0.77228	0.756863	0.738078	0.715818	0.689981	0.660468	0.627183	0.590033	0.548933	0.503798	0.454553	0.401123	0.343443	0.281454	0.2151	0.144337	0.0691245	-0.0105678	-0.0947624	-0.183473	-0.276703	-0.374447	-0.476689	-0.5834	-0.694543	-0.810065	-0.929904	-1.05398	-1.18221	-1.31449	-1.45069	-1.59068	-1.73432	-1.88144	-2.03186	-2.18537	-2.34152	-2.49958	-2.65884	-2.81861	-2.97825	-3	-3	-3	-3	-3	-3	-3
Cyba	2.83678	2.71235	2.58963	2.46895	2.35062	2.23495	2.12221	2.01267	1.90659	1.80423	1.7058	1.61155	1.52168	1.4364	1.35569	1.27935	1.20719	1.13903	1.07469	1.014	0.956801	0.902928	0.852235	0.804576	0.759811	0.717805	0.678426	0.641549	0.607049	0.574808	0.54471	0.516642	0.490493	0.466156	0.443525	0.422497	0.40297	0.384846	0.368026	0.352413	0.337912	0.324429	0.31187	0.300144	0.289159	0.278824	0.26905	0.259746	0.250823	0.242194	0.23377	0.225464	0.217188	0.208855	0.200379	0.191674	0.182653	0.173232	0.163326	0.152851	0.141722	0.129858	0.117175	0.103593	0.0890307	0.0734086	0.0566487	0.0386739	0.0194086	-0.0012213	-0.0232881	-0.0468624	-0.0720126	-0.0988051	-0.127304	-0.15757	-0.189663	-0.223638	-0.259548	-0.297442	-0.337367	-0.379363	-0.423471	-0.469723	-0.518149	-0.568776	-0.621622	-0.676682	-0.733767	-0.792608	-0.852941	-0.91451	-0.977065	-1.04036	-1.10417	-1.16826	-1.23242	-1.29644	-1.36011	-1.42325	-1.08556	-1.08332	-1.08086	-1.07799	-1.07449	-1.07014	-1.06474	-1.05808	-1.04993	-1.04008	-1.02832	-1.01441	-0.998138	-0.979263	-0.957653	-0.933386	-0.906568	-0.877301	-0.845691	-0.81184	-0.775854	-0.737837	-0.697897	-0.656142	-0.612683	-0.567634	-0.521111	-0.473232	-0.424122	-0.373905	-0.322714	-0.270681	-0.217946	-0.164652	-0.110946	-0.0569799	-0.00291103	0.0510996	0.104886	0.158278	0.2111	0.263174	0.314317	0.36434	0.413054	0.460263	0.505772	0.54938	0.590885	0.630084	0.666771	0.700741	0.731789	0.759708	0.784296	0.805349	0.822668	0.836058	0.845326	0.850286	0.850758	0.846566	0.837546	0.82354	0.804401	0.779991	0.750186	0.714874	0.673955	0.627346	0.574978	0.516801	0.45278	0.382899	0.307163	0.225596	0.138243	0.0451694	-0.0535348	-0.157759	-0.267367	-0.382204	-0.502086	-0.62681	-0.756149	-0.88985	-1.02764	-1.16922	-1.31395	-1.4609	-1.60915	-1.75785	-1.90622	-2.05352	-2.19911	-2.34239	-2.48283	-2.61996	-2.75339	-2.88276
Cd55	-1.12347	-1.10209	-1.07962	-1.0561	-1.03159	-1.00615	-0.979884	-0.952893	-0.925316	-0.897314	-0.869073	-0.840803	-0.812741	-0.785142	-0.75819	-0.731987	-0.706624	-0.682189	-0.658758	-0.636401	-0.615176	-0.595136	-0.576321	-0.558765	-0.542489	-0.527509	-0.513828	-0.501444	-0.490345	-0.480512	-0.471918	-0.464531	-0.458312	-0.453215	-0.449192	-0.446188	-0.444147	-0.443008	-0.442707	-0.443179	-0.444357	-0.446172	-0.448557	-0.451441	-0.454755	-0.45843	-0.462397	-0.466589	-0.470938	-0.475378	-0.479843	-0.48427	-0.488596	-0.492759	-0.496697	-0.500351	-0.503661	-0.506568	-0.509013	-0.510938	-0.512284	-0.51299	-0.512997	-0.512243	-0.510664	-0.508194	-0.504764	-0.500302	-0.494732	-0.487973	-0.479937	-0.470533	-0.459658	-0.447205	-0.433054	-0.417076	-0.399127	-0.379052	-0.356676	-0.331809	-0.304237	-0.273726	-0.240011	-0.202799	-0.161763	-0.116534	-0.0666995	-0.0118252	0.0483474	0.113987	0.185265	0.26235	0.345406	0.434581	0.530007	0.631788	0.739995	0.85466	0.975763	1.10322	0.935467	0.845661	0.759212	0.676185	0.596621	0.520544	0.447959	0.378855	0.313211	0.250991	0.192152	0.136645	0.0844151	0.0354023	-0.0104922	-0.0534427	-0.0936209	-0.131185	-0.166282	-0.199046	-0.229603	-0.258066	-0.284544	-0.309132	-0.33192	-0.352991	-0.37242	-0.390275	-0.40662	-0.421511	-0.434999	-0.447131	-0.457948	-0.467487	-0.475779	-0.482853	-0.488732	-0.493435	-0.496978	-0.499373	-0.500627	-0.500744	-0.499725	-0.497565	-0.494259	-0.489794	-0.484156	-0.477325	-0.469279	-0.459991	-0.449428	-0.437555	-0.424332	-0.409712	-0.393645	-0.376074	-0.356937	-0.336167	-0.313688	-0.289419	-0.26327	-0.235146	-0.204941	-0.172539	-0.137819	-0.100644	-0.0608688	-0.0183361	0.0271253	0.0757002	0.127589	0.183007	0.24219	0.30539	0.372881	0.444959	0.521944	0.604182	0.692047	0.785943	0.886307	0.993612	1.10837	1.23112	1.36248	1.50307	1.65359	1.81479	1.98733	2.17174	2.36855	2.57829	2.80147	3	3	3	3	3	3	3
Map1b	2.63581	2.46261	2.29275	2.12692	1.96577	1.80988	1.65982	1.5161	1.37921	1.24958	1.12764	1.01378	0.908386	0.811784	0.723875	0.644188	0.572271	0.507699	0.450075	0.399024	0.354196	0.315259	0.2819	0.253823	0.230746	0.212401	0.198531	0.188889	0.183237	0.181346	0.182991	0.187955	0.196021	0.206981	0.220623	0.236742	0.25513	0.275582	0.297888	0.321841	0.34723	0.373842	0.401463	0.429874	0.458853	0.488177	0.517616	0.546939	0.575912	0.604295	0.631846	0.658321	0.683472	0.70705	0.728802	0.748477	0.765819	0.780574	0.792491	0.801317	0.806801	0.808699	0.806768	0.800771	0.790479	0.775668	0.756126	0.731649	0.702046	0.667138	0.626762	0.580771	0.529035	0.471443	0.407907	0.338359	0.262757	0.181084	0.0933522	-0.000399813	-0.100102	-0.205651	-0.316914	-0.433722	-0.55587	-0.683121	-0.8152	-0.951735	-1.09185	-1.23448	-1.37862	-1.52332	-1.6677	-1.81095	-1.95234	-2.09122	-2.22699	-2.35916	-2.48729	-2.61102	-2.52667	-2.4152	-2.30027	-2.18214	-2.06115	-1.93767	-1.81211	-1.68496	-1.55673	-1.428	-1.29938	-1.17153	-1.04517	-0.921043	-0.799771	-0.681644	-0.566893	-0.455731	-0.348354	-0.244941	-0.145653	-0.0506314	0.0399972	0.126125	0.20766	0.284529	0.356672	0.424046	0.486624	0.544392	0.597351	0.645513	0.688906	0.727567	0.761546	0.790904	0.815711	0.836046	0.851999	0.863665	0.871149	0.874561	0.87402	0.869648	0.861573	0.849928	0.834849	0.816478	0.794956	0.770431	0.74305	0.712962	0.680317	0.645268	0.607966	0.568562	0.527208	0.484053	0.439248	0.392941	0.345277	0.2964	0.246454	0.195578	0.143909	0.0915821	0.0387277	-0.0145252	-0.0680515	-0.121729	-0.17544	-0.229069	-0.282504	-0.335637	-0.388364	-0.440583	-0.492197	-0.543112	-0.593236	-0.642482	-0.690766	-0.738006	-0.784123	-0.829041	-0.872688	-0.914991	-0.955883	-0.995299	-1.03326	-1.06989	-1.10531	-1.13963	-1.17296	-1.20541	-1.23709	-1.26811	-1.29857	-1.32857	-1.35819	-1.38755
Sh3bgrl3	2.22402	2.15825	2.09314	2.02883	1.96548	1.90322	1.8422	1.78255	1.72441	1.6679	1.61315	1.56027	1.50939	1.4606	1.41392	1.36923	1.32644	1.28545	1.24615	1.20847	1.1723	1.13756	1.10417	1.07203	1.04107	1.01121	0.982356	0.954445	0.927397	0.901136	0.875588	0.850683	0.826347	0.802513	0.77911	0.75607	0.733328	0.710816	0.68847	0.666225	0.644019	0.621789	0.599474	0.577013	0.554347	0.531417	0.508166	0.484537	0.460475	0.435924	0.410833	0.38515	0.358822	0.331802	0.304042	0.275494	0.246114	0.21586	0.184689	0.152563	0.119444	0.0852964	0.050087	0.0137849	-0.0236382	-0.0622086	-0.101949	-0.142881	-0.185022	-0.228387	-0.272987	-0.318832	-0.365925	-0.414269	-0.463863	-0.514701	-0.566773	-0.620068	-0.674567	-0.730252	-0.787096	-0.845072	-0.904147	-0.964283	-1.02544	-1.08757	-1.15063	-1.21455	-1.27913	-1.34414	-1.40933	-1.4745	-1.53944	-1.60396	-1.66787	-1.73102	-1.79325	-1.85442	-1.91442	-1.97312	-1.88467	-1.84119	-1.79698	-1.75202	-1.70632	-1.65987	-1.61268	-1.56473	-1.51604	-1.4666	-1.4164	-1.36546	-1.31378	-1.26135	-1.20819	-1.15434	-1.09985	-1.04475	-0.989096	-0.932947	-0.876354	-0.819378	-0.762081	-0.704527	-0.646784	-0.588925	-0.531023	-0.473157	-0.415405	-0.357852	-0.300583	-0.243686	-0.187253	-0.131377	-0.0761538	-0.0216812	0.0319411	0.0846114	0.136226	0.186681	0.235871	0.283687	0.330023	0.37477	0.417819	0.459063	0.498391	0.535697	0.570872	0.603811	0.634407	0.662559	0.688163	0.71112	0.731335	0.748711	0.763159	0.774591	0.782923	0.788075	0.789973	0.788547	0.783731	0.775466	0.763699	0.748382	0.729475	0.706944	0.680763	0.650913	0.617384	0.580173	0.539286	0.49474	0.446558	0.394774	0.339434	0.28059	0.218306	0.152658	0.0837312	0.0116204	-0.0635676	-0.141716	-0.222696	-0.30637	-0.392589	-0.481189	-0.571829	-0.663994	-0.757179	-0.850911	-0.94474	-1.03825	-1.13105	-1.22279	-1.31314	-1.40182	-1.48854	-1.57309
Fgf10	2.75841	2.59735	2.44185	2.29229	2.14899	2.01219	1.8821	1.75887	1.64261	1.5334	1.4313	1.33634	1.24853	1.16787	1.09405	1.02655	0.964882	0.9086	0.857295	0.810595	0.768158	0.729667	0.694831	0.66338	0.635063	0.609647	0.58691	0.566648	0.548664	0.532775	0.518802	0.506578	0.495939	0.486728	0.478791	0.471981	0.46615	0.461156	0.456856	0.453111	0.449782	0.446731	0.443821	0.440916	0.437881	0.434581	0.43088	0.426647	0.421748	0.416054	0.409436	0.401768	0.392926	0.382791	0.371247	0.358183	0.343494	0.327081	0.308852	0.288723	0.266619	0.242475	0.216236	0.187858	0.157311	0.124576	0.0896479	0.0525362	0.0132653	-0.0281258	-0.0715824	-0.117034	-0.164395	-0.213565	-0.264426	-0.316848	-0.370687	-0.425784	-0.48197	-0.539064	-0.596876	-0.65521	-0.713862	-0.772624	-0.831287	-0.88964	-0.947478	-1.00457	-1.06058	-1.11511	-1.16787	-1.2186	-1.26712	-1.31329	-1.35701	-1.39824	-1.43697	-1.4732	-1.507	-1.53842	-1.40369	-1.38957	-1.37502	-1.35997	-1.34436	-1.32809	-1.31108	-1.29322	-1.27441	-1.25454	-1.23346	-1.21104	-1.18713	-1.16154	-1.13413	-1.10484	-1.0736	-1.04035	-1.00505	-0.967628	-0.928041	-0.88624	-0.842182	-0.795831	-0.747159	-0.696147	-0.642788	-0.587087	-0.529062	-0.468751	-0.406205	-0.341497	-0.274722	-0.205998	-0.135465	-0.063292	0.0103259	0.085165	0.160972	0.237464	0.314329	0.391223	0.467774	0.543582	0.61822	0.691236	0.762157	0.830491	0.895728	0.95735	1.01483	1.06765	1.11527	1.15719	1.19292	1.22198	1.24392	1.25835	1.26491	1.26329	1.25323	1.23455	1.20712	1.17092	1.12597	1.07238	1.01037	0.940226	0.862314	0.777095	0.685109	0.586968	0.483358	0.375023	0.262761	0.14741	0.0298378	-0.0890716	-0.208432	-0.327369	-0.445032	-0.560614	-0.673355	-0.782561	-0.887613	-0.987972	-1.08319	-1.1729	-1.25668	-1.33413	-1.40504	-1.4694	-1.52737	-1.57921	-1.62525	-1.66592	-1.70164	-1.73287	-1.76006	-1.78365
Nr2f1	-1.52525	-1.50775	-1.48981	-1.47142	-1.45262	-1.43342	-1.41384	-1.39389	-1.37361	-1.35303	-1.33217	-1.31106	-1.28975	-1.26827	-1.24665	-1.22489	-1.20299	-1.18096	-1.1588	-1.13651	-1.11409	-1.09155	-1.06889	-1.0461	-1.02319	-1.00015	-0.976987	-0.95369	-0.930261	-0.906693	-0.882983	-0.859125	-0.835114	-0.810941	-0.786599	-0.76208	-0.737375	-0.712473	-0.687364	-0.662036	-0.636476	-0.61067	-0.584606	-0.558267	-0.531637	-0.5047	-0.477437	-0.44983	-0.421859	-0.393503	-0.364741	-0.335548	-0.305902	-0.275777	-0.245147	-0.213985	-0.182262	-0.149949	-0.117014	-0.0834256	-0.0491492	-0.0141502	0.021608	0.0581635	0.0955556	0.133826	0.173017	0.213173	0.25434	0.296567	0.339904	0.384403	0.430117	0.477104	0.52542	0.575128	0.62629	0.678972	0.733241	0.789169	0.846828	0.906296	0.96765	1.03097	1.09635	1.16387	1.23363	1.3057	1.38011	1.45681	1.53576	1.61693	1.70027	1.78572	1.87321	1.96268	2.05405	2.14724	2.24216	2.33871	1.99902	1.96861	1.93807	1.90712	1.87549	1.8429	1.8091	1.77382	1.73682	1.69788	1.65675	1.61323	1.56712	1.51824	1.46654	1.41225	1.35562	1.29692	1.2364	1.1743	1.11087	1.04635	0.980956	0.914922	0.848457	0.781764	0.715038	0.648464	0.582214	0.516454	0.451336	0.387002	0.323584	0.261204	0.199973	0.139991	0.0813497	0.02413	-0.0315958	-0.0857639	-0.138319	-0.189214	-0.238408	-0.285869	-0.331567	-0.375482	-0.417596	-0.457897	-0.496376	-0.533029	-0.567852	-0.600844	-0.632007	-0.661343	-0.688853	-0.714541	-0.738408	-0.760455	-0.780681	-0.799082	-0.815652	-0.830384	-0.843262	-0.85427	-0.863386	-0.87058	-0.87582	-0.879063	-0.880261	-0.879355	-0.876278	-0.870952	-0.863287	-0.853181	-0.840517	-0.825164	-0.80697	-0.785767	-0.761366	-0.733551	-0.702084	-0.666695	-0.627085	-0.582916	-0.533813	-0.479357	-0.419081	-0.352471	-0.279163	-0.199006	-0.111866	-0.0176249	0.0838092	0.192496	0.308451	0.431641	0.561969	0.699271	0.843301	0.993732
Gm973	-0.833156	-0.821555	-0.809868	-0.798149	-0.786458	-0.774855	-0.763403	-0.752167	-0.741216	-0.730621	-0.720454	-0.710789	-0.701701	-0.693265	-0.685509	-0.678417	-0.67197	-0.666147	-0.660925	-0.65628	-0.652186	-0.648616	-0.645541	-0.642932	-0.64076	-0.638992	-0.637598	-0.636545	-0.6358	-0.635331	-0.635105	-0.635087	-0.635245	-0.635545	-0.635952	-0.636434	-0.636957	-0.637487	-0.637991	-0.638436	-0.638787	-0.639012	-0.639077	-0.638949	-0.638594	-0.637979	-0.637069	-0.635831	-0.634229	-0.632229	-0.629795	-0.62689	-0.623477	-0.619518	-0.614973	-0.609801	-0.603959	-0.597403	-0.590088	-0.581964	-0.572981	-0.563085	-0.552219	-0.540324	-0.527334	-0.513182	-0.497795	-0.481095	-0.462999	-0.443417	-0.422251	-0.399399	-0.374748	-0.348176	-0.319553	-0.288734	-0.255568	-0.219884	-0.181501	-0.140222	-0.0958282	-0.0480857	0.00326274	0.0584977	0.117926	0.181882	0.250732	0.324854	0.404466	0.489706	0.580701	0.67757	0.78042	0.889337	1.00439	1.1256	1.253	1.38654	1.52614	1.6717	1.63462	1.49907	1.36869	1.24353	1.12364	1.00901	0.899648	0.795496	0.6965	0.602584	0.51366	0.429628	0.35038	0.275802	0.205732	0.139919	0.0781168	0.0200974	-0.0343533	-0.0854341	-0.13333	-0.178215	-0.220247	-0.259577	-0.296342	-0.33067	-0.36268	-0.392481	-0.420174	-0.445853	-0.469603	-0.491503	-0.511623	-0.53003	-0.546781	-0.561931	-0.575526	-0.587608	-0.598215	-0.607377	-0.615121	-0.621469	-0.626438	-0.63004	-0.632282	-0.633167	-0.632694	-0.630856	-0.627641	-0.623033	-0.617011	-0.609548	-0.600613	-0.590168	-0.578169	-0.564568	-0.549308	-0.532328	-0.513558	-0.49292	-0.470329	-0.445692	-0.418906	-0.389857	-0.358421	-0.324465	-0.287841	-0.248388	-0.205932	-0.160283	-0.111234	-0.0585621	-0.00202227	0.0586497	0.123741	0.193563	0.268453	0.348778	0.434935	0.527352	0.626497	0.732871	0.84702	0.969532	1.10104	1.24224	1.39386	1.55669	1.73141	1.91854	2.11855	2.33191	2.55905	2.80036	3	3	3	3	3	3
Lrrc10b	-0.872618	-0.906648	-0.939399	-0.970725	-1.0005	-1.02863	-1.05501	-1.07958	-1.10228	-1.12305	-1.14184	-1.1586	-1.17331	-1.18589	-1.19642	-1.20502	-1.2118	-1.21686	-1.22028	-1.22213	-1.22248	-1.22138	-1.21886	-1.21496	-1.20971	-1.20312	-1.19522	-1.186	-1.17548	-1.16366	-1.15053	-1.13609	-1.12033	-1.10324	-1.0848	-1.06501	-1.04384	-1.02129	-0.997338	-0.971971	-0.945179	-0.916952	-0.887281	-0.856163	-0.823597	-0.789588	-0.754146	-0.717286	-0.679032	-0.639412	-0.598467	-0.556245	-0.512802	-0.468208	-0.422543	-0.3759	-0.328382	-0.280109	-0.231213	-0.181839	-0.132149	-0.0823158	-0.0325299	0.0170056	0.0660735	0.114444	0.161873	0.208108	0.252884	0.295928	0.336959	0.375693	0.41184	0.445112	0.47522	0.501882	0.52482	0.54377	0.558479	0.56871	0.574247	0.574896	0.570491	0.560893	0.545995	0.525726	0.500052	0.469027	0.433114	0.392961	0.349214	0.302506	0.253448	0.202627	0.150597	0.0978773	0.0449501	-0.00774092	-0.0597916	-0.110836	0.0369802	0.062567	0.0882609	0.113845	0.139094	0.163771	0.18763	0.210417	0.23187	0.251721	0.269697	0.285523	0.298923	0.309624	0.31746	0.322496	0.324837	0.324597	0.321898	0.316872	0.309653	0.300383	0.289206	0.27627	0.261724	0.245716	0.228395	0.20991	0.190406	0.170027	0.148912	0.1272	0.105023	0.0825098	0.0597845	0.0369667	0.0141713	-0.00849154	-0.0309166	-0.0530033	-0.0746556	-0.0957817	-0.116294	-0.136109	-0.155146	-0.173329	-0.190583	-0.206837	-0.22202	-0.236065	-0.248904	-0.260469	-0.270694	-0.279512	-0.286851	-0.292642	-0.296809	-0.299275	-0.299958	-0.29877	-0.295617	-0.290399	-0.283005	-0.273317	-0.261204	-0.246523	-0.229118	-0.208816	-0.185426	-0.158738	-0.128517	-0.0945036	-0.0564107	-0.0139177	0.0333322	0.0857361	0.143737	0.20783	0.278567	0.356567	0.442519	0.537198	0.641471	0.756306	0.882794	1.02215	1.17575	1.34511	1.53151	1.7359	1.95918	2.20224	2.46596	2.75112	3	3	3	3	3	3
Rps11	1.15009	1.04025	0.931609	0.824693	0.720022	0.6181	0.519421	0.424464	0.3337	0.247589	0.166581	0.0911196	0.0216429	-0.0414342	-0.0980464	-0.148432	-0.192832	-0.231475	-0.264587	-0.29238	-0.315064	-0.332839	-0.345901	-0.35444	-0.358642	-0.358688	-0.354754	-0.347015	-0.335643	-0.320806	-0.302672	-0.281406	-0.257173	-0.230138	-0.200464	-0.168316	-0.133857	-0.0972525	-0.0586687	-0.0182724	0.023768	0.0672825	0.112099	0.158045	0.204945	0.25262	0.300891	0.349576	0.398491	0.447449	0.496263	0.54474	0.592688	0.639912	0.686216	0.731399	0.775262	0.817603	0.858218	0.896903	0.933452	0.96766	0.999318	1.02822	1.05416	1.07693	1.09633	1.11214	1.12418	1.13223	1.13609	1.13557	1.13048	1.12062	1.10581	1.08587	1.06062	1.02988	0.9935	0.951314	0.903173	0.848936	0.788469	0.721649	0.648363	0.568512	0.482006	0.388831	0.289452	0.184553	0.074812	-0.0390998	-0.156522	-0.276805	-0.399315	-0.523432	-0.648551	-0.774089	-0.899478	-1.02417	-1.09925	-0.962513	-0.824857	-0.686882	-0.549209	-0.412482	-0.277367	-0.144548	-0.0147309	0.111366	0.233007	0.349446	0.459926	0.563687	0.660194	0.749416	0.831403	0.906217	0.973935	1.03464	1.08845	1.13546	1.17579	1.20958	1.23697	1.2581	1.27314	1.28223	1.28555	1.28327	1.27557	1.26264	1.24465	1.22179	1.19427	1.16228	1.126	1.08565	1.04143	0.99353	0.942161	0.887524	0.829824	0.769263	0.706044	0.64037	0.572441	0.502457	0.430615	0.357113	0.282143	0.205899	0.128569	0.0503393	-0.028605	-0.108084	-0.187919	-0.267936	-0.347964	-0.427836	-0.507387	-0.586457	-0.664889	-0.74253	-0.819231	-0.894845	-0.96923	-1.04225	-1.11376	-1.18364	-1.25176	-1.31799	-1.3822	-1.44429	-1.50412	-1.56159	-1.61658	-1.66898	-1.71868	-1.76557	-1.80954	-1.85049	-1.8883	-1.92287	-1.95409	-1.98184	-2.00602	-2.02652	-2.04343	-2.05704	-2.06767	-2.07562	-2.0812	-2.0847	-2.08642	-2.08667	-2.08573	-2.0839	-2.08148	-2.07877
Rpl15	3	3	3	3	2.66688	2.33905	2.0264	1.72961	1.44918	1.18551	0.938882	0.709488	0.497432	0.302725	0.124724	-0.0377202	-0.185686	-0.320165	-0.442069	-0.552238	-0.651436	-0.740365	-0.819669	-0.889932	-0.95169	-1.00543	-1.0516	-1.09061	-1.12282	-1.14859	-1.16821	-1.18197	-1.19014	-1.19296	-1.19065	-1.18342	-1.17145	-1.15494	-1.13406	-1.10896	-1.07981	-1.04677	-1.00997	-0.96957	-0.925719	-0.878564	-0.828257	-0.774952	-0.718809	-0.659993	-0.598676	-0.535037	-0.469264	-0.401552	-0.332109	-0.261151	-0.188905	-0.115608	-0.0415118	0.0331242	0.108027	0.182913	0.257486	0.331441	0.40446	0.476216	0.546373	0.614587	0.680503	0.743762	0.803999	0.860843	0.913921	0.962858	1.00728	1.04681	1.08108	1.10972	1.13237	1.14868	1.15832	1.16096	1.15629	1.14401	1.12385	1.09557	1.05894	1.01385	0.960828	0.900694	0.834276	0.7624	0.685879	0.605512	0.522081	0.436346	0.349042	0.260876	0.172528	0.0846464	0.419273	0.450124	0.480858	0.511231	0.540992	0.569891	0.597671	0.624073	0.648835	0.671696	0.692389	0.710648	0.726209	0.738807	0.748275	0.75466	0.758038	0.758489	0.756095	0.750941	0.743118	0.732714	0.719824	0.704541	0.686962	0.667185	0.645307	0.62143	0.595652	0.568075	0.538798	0.507924	0.475553	0.441784	0.406718	0.370455	0.333091	0.294726	0.255454	0.215372	0.174573	0.133149	0.0911912	0.0487889	0.0060296	-0.0370009	-0.0802187	-0.123541	-0.166889	-0.210183	-0.253347	-0.296307	-0.338989	-0.381324	-0.423243	-0.46468	-0.505568	-0.545846	-0.585452	-0.624326	-0.662411	-0.699651	-0.73599	-0.771376	-0.805756	-0.83908	-0.871298	-0.902362	-0.932225	-0.960838	-0.988156	-1.01413	-1.03873	-1.06189	-1.08357	-1.10374	-1.12233	-1.13932	-1.15464	-1.16827	-1.18013	-1.1902	-1.19841	-1.20471	-1.20906	-1.21138	-1.21164	-1.20976	-1.20579	-1.19991	-1.19227	-1.18304	-1.17239	-1.16049	-1.1475	-1.13359	-1.11894	-1.10371	-1.08808	-1.07222
Ccdc3	-0.885032	-0.841514	-0.794401	-0.743686	-0.689441	-0.631822	-0.571088	-0.507614	-0.441904	-0.374596	-0.306471	-0.238454	-0.171602	-0.10708	-0.0457863	0.0117033	0.064883	0.113312	0.156621	0.194517	0.226781	0.253274	0.273932	0.288763	0.297843	0.301312	0.299366	0.292252	0.280259	0.263714	0.242969	0.218402	0.190401	0.159364	0.12569	0.0897743	0.0520043	0.0127535	-0.0276208	-0.0687807	-0.11041	-0.152217	-0.193932	-0.235314	-0.276144	-0.31623	-0.355403	-0.393518	-0.430451	-0.4661	-0.50038	-0.533226	-0.564586	-0.594423	-0.622712	-0.649437	-0.674593	-0.698181	-0.720207	-0.740682	-0.759618	-0.777031	-0.792935	-0.807343	-0.820268	-0.831718	-0.841696	-0.8502	-0.857223	-0.862746	-0.866745	-0.869182	-0.870009	-0.869161	-0.866559	-0.862102	-0.855669	-0.847114	-0.836258	-0.822889	-0.806753	-0.787549	-0.764915	-0.738423	-0.707563	-0.671726	-0.630185	-0.582106	-0.526788	-0.463566	-0.391706	-0.310408	-0.218811	-0.116012	-0.00107303	0.126949	0.268981	0.425899	0.598488	0.787399	0.787128	0.599339	0.427636	0.271354	0.129709	0.0018315	-0.113189	-0.21628	-0.308359	-0.390313	-0.462987	-0.527171	-0.583591	-0.632909	-0.675815	-0.713111	-0.745496	-0.773563	-0.797808	-0.818654	-0.836455	-0.851512	-0.864079	-0.874367	-0.882554	-0.888789	-0.893192	-0.895864	-0.896882	-0.896309	-0.894189	-0.890552	-0.885418	-0.87879	-0.870664	-0.861025	-0.849847	-0.837095	-0.822727	-0.806691	-0.78893	-0.769375	-0.747956	-0.724591	-0.699195	-0.671677	-0.64194	-0.609885	-0.575407	-0.538399	-0.498753	-0.456362	-0.411116	-0.362912	-0.311647	-0.257229	-0.19957	-0.138595	-0.0742406	-0.00646059	0.0647733	0.139468	0.217605	0.299138	0.38399	0.472052	0.563173	0.657167	0.753803	0.852806	0.953854	1.05658	1.16056	1.26533	1.37038	1.47514	1.57901	1.68134	1.78145	1.87861	1.97208	2.06109	2.14486	2.2226	2.29354	2.35688	2.41189	2.45786	2.49467	2.52285	2.54305	2.55597	2.56238	2.56306	2.55883	2.55052	2.53896	2.525	2.50946	2.49317
Elmod1	-0.118082	-0.140765	-0.163228	-0.185497	-0.207596	-0.229549	-0.251376	-0.2731	-0.294741	-0.316317	-0.337848	-0.359349	-0.380838	-0.402329	-0.423801	-0.445207	-0.466503	-0.487645	-0.50859	-0.529301	-0.549738	-0.569867	-0.589654	-0.609068	-0.628079	-0.646658	-0.66478	-0.682418	-0.699549	-0.716152	-0.732204	-0.747686	-0.762578	-0.776863	-0.790523	-0.803541	-0.815901	-0.827586	-0.838581	-0.84887	-0.858436	-0.867265	-0.87534	-0.882643	-0.889158	-0.894866	-0.899748	-0.903782	-0.906949	-0.909223	-0.910581	-0.910995	-0.910436	-0.908872	-0.90627	-0.902592	-0.897797	-0.891843	-0.884681	-0.876259	-0.86652	-0.855403	-0.84284	-0.828757	-0.813075	-0.795706	-0.776555	-0.755517	-0.732479	-0.707317	-0.679896	-0.650067	-0.617669	-0.582526	-0.544445	-0.503217	-0.45861	-0.410374	-0.358234	-0.301891	-0.241017	-0.175256	-0.104215	-0.0274699	0.0554453	0.145037	0.241859	0.34648	0.459276	0.580508	0.710423	0.849244	0.997164	1.15434	1.32087	1.49683	1.68219	1.87688	2.08075	2.29354	2.6386	2.34463	2.06629	1.80397	1.55782	1.32782	1.11379	0.915411	0.732252	0.563805	0.409494	0.268704	0.140802	0.0251487	-0.0790503	-0.172877	-0.257341	-0.333338	-0.401663	-0.463024	-0.518046	-0.567286	-0.611236	-0.65033	-0.684955	-0.715451	-0.742119	-0.765225	-0.785003	-0.801657	-0.815368	-0.826294	-0.834571	-0.840317	-0.843636	-0.844612	-0.843321	-0.839824	-0.83417	-0.826401	-0.816547	-0.804631	-0.790669	-0.77467	-0.756637	-0.736568	-0.714456	-0.690289	-0.664055	-0.635735	-0.605311	-0.572762	-0.538066	-0.501202	-0.462148	-0.420884	-0.377392	-0.331656	-0.283665	-0.233409	-0.180887	-0.126102	-0.069062	-0.00978597	0.0517005	0.115362	0.181153	0.249017	0.318885	0.390676	0.464294	0.539632	0.616565	0.694955	0.774646	0.855469	0.937237	1.01975	1.10278	1.18609	1.26944	1.35256	1.43517	1.51697	1.59764	1.67688	1.75435	1.8297	1.90283	1.97386	2.04296	2.11031	2.17612	2.2406	2.30399	2.36656	2.42856	2.49027	2.552	2.61406
Rpl22l1	0.55884	0.465881	0.373961	0.283465	0.194768	0.108236	0.0242206	-0.0569353	-0.134899	-0.209348	-0.279966	-0.346448	-0.408493	-0.465816	-0.518371	-0.566312	-0.609795	-0.648969	-0.683976	-0.714953	-0.742031	-0.765335	-0.784984	-0.801095	-0.813778	-0.82314	-0.829283	-0.832306	-0.832306	-0.829375	-0.823603	-0.815078	-0.803887	-0.790112	-0.773836	-0.75514	-0.734104	-0.710806	-0.685327	-0.657742	-0.628131	-0.596571	-0.563141	-0.527918	-0.490982	-0.452413	-0.412291	-0.370697	-0.327716	-0.28343	-0.237924	-0.191286	-0.143604	-0.0949669	-0.0454667	0.00480366	0.0557494	0.107274	0.15928	0.211666	0.264331	0.317171	0.370082	0.422955	0.475684	0.528157	0.580263	0.631888	0.682919	0.733238	0.782729	0.831273	0.878752	0.925043	0.970026	1.01358	1.05558	1.0959	1.13443	1.17102	1.20557	1.23795	1.26803	1.29569	1.32081	1.34326	1.36292	1.3797	1.39372	1.4052	1.41437	1.42146	1.4267	1.43031	1.43253	1.4336	1.43373	1.43317	1.43214	1.43089	1.50977	1.49655	1.48321	1.46963	1.45566	1.44119	1.42608	1.41022	1.39347	1.3757	1.35679	1.33663	1.31507	1.29201	1.26737	1.24118	1.21351	1.18439	1.15389	1.12205	1.08892	1.05457	1.01903	0.982359	0.944614	0.905844	0.866099	0.825432	0.783893	0.741535	0.698407	0.65456	0.610044	0.56491	0.519206	0.472983	0.426289	0.379172	0.331681	0.283862	0.235763	0.18743	0.138909	0.0902455	0.0414839	-0.00733146	-0.0561571	-0.10495	-0.153668	-0.20227	-0.250715	-0.298962	-0.346972	-0.394706	-0.442126	-0.489195	-0.535876	-0.582132	-0.627929	-0.673232	-0.718007	-0.762221	-0.805841	-0.848836	-0.891174	-0.932825	-0.973758	-1.01395	-1.05336	-1.09197	-1.12975	-1.16667	-1.2027	-1.23783	-1.27202	-1.30524	-1.33748	-1.36871	-1.39891	-1.42804	-1.45609	-1.48304	-1.50885	-1.53351	-1.557	-1.57928	-1.60034	-1.62015	-1.63875	-1.65625	-1.67274	-1.68833	-1.70311	-1.7172	-1.73069	-1.74368	-1.75626	-1.76854	-1.7806	-1.79255
Eef1g	3	3	3	3	3	3	3	2.981	2.79405	2.61351	2.43974	2.27311	2.11392	1.96249	1.81877	1.68246	1.55325	1.43085	1.31498	1.20537	1.10177	1.00392	0.911584	0.824541	0.742569	0.665459	0.593008	0.525024	0.461319	0.401715	0.346039	0.294123	0.245808	0.200937	0.159359	0.120931	0.0855086	0.052956	0.0231392	-0.00407204	-0.0288049	-0.0511834	-0.0713294	-0.089362	-0.105398	-0.119553	-0.131941	-0.142673	-0.15186	-0.159611	-0.166035	-0.171239	-0.175332	-0.178417	-0.180603	-0.181994	-0.182695	-0.182812	-0.182449	-0.181711	-0.180704	-0.179531	-0.178298	-0.17711	-0.176072	-0.175288	-0.174865	-0.174906	-0.175517	-0.176802	-0.178867	-0.181816	-0.185753	-0.190781	-0.197003	-0.204522	-0.21344	-0.223856	-0.235871	-0.249583	-0.265087	-0.28248	-0.301854	-0.323301	-0.346909	-0.372764	-0.400951	-0.431526	-0.464355	-0.49922	-0.5359	-0.574179	-0.613842	-0.654677	-0.696473	-0.739025	-0.782129	-0.825586	-0.869202	-0.912782	-0.779331	-0.759311	-0.739271	-0.719238	-0.699237	-0.679295	-0.65944	-0.639698	-0.620097	-0.600664	-0.581428	-0.562415	-0.543656	-0.525177	-0.507002	-0.489144	-0.471615	-0.454426	-0.437588	-0.421114	-0.405014	-0.3893	-0.373984	-0.359077	-0.344591	-0.330538	-0.316928	-0.303774	-0.291087	-0.278879	-0.267161	-0.255945	-0.245242	-0.235063	-0.22542	-0.216324	-0.207787	-0.199819	-0.192432	-0.185636	-0.179443	-0.173864	-0.168909	-0.164588	-0.160914	-0.157895	-0.155542	-0.153866	-0.152876	-0.152583	-0.152997	-0.154126	-0.15598	-0.158569	-0.161902	-0.165988	-0.170835	-0.176452	-0.182847	-0.19003	-0.198006	-0.206785	-0.216373	-0.226779	-0.238008	-0.250067	-0.262964	-0.276703	-0.291292	-0.306735	-0.323038	-0.340206	-0.358244	-0.377155	-0.396944	-0.417615	-0.439171	-0.461614	-0.484948	-0.509175	-0.534296	-0.560313	-0.587227	-0.615039	-0.643749	-0.673357	-0.703861	-0.735261	-0.767512	-0.800526	-0.834213	-0.868485	-0.903254	-0.938434	-0.97394	-1.00969	-1.04559	-1.08158	-1.11756	-1.15346
Armc4	-0.752194	-0.745253	-0.736682	-0.726161	-0.713341	-0.697855	-0.679328	-0.657414	-0.631819	-0.602352	-0.568972	-0.531846	-0.491401	-0.44836	-0.403526	-0.357669	-0.311634	-0.266316	-0.222628	-0.181459	-0.143641	-0.109918	-0.0809178	-0.0571336	-0.0389105	-0.0264404	-0.0197632	-0.0187757	-0.0232439	-0.0328218	-0.0470705	-0.0654812	-0.0874967	-0.112533	-0.14	-0.169317	-0.19993	-0.231323	-0.263026	-0.29462	-0.325745	-0.356096	-0.385422	-0.413528	-0.440265	-0.465532	-0.489264	-0.511432	-0.532033	-0.551091	-0.568644	-0.584748	-0.599467	-0.612872	-0.62504	-0.636046	-0.645968	-0.654881	-0.662854	-0.669956	-0.676248	-0.681788	-0.686625	-0.690804	-0.694363	-0.697333	-0.699738	-0.701594	-0.702909	-0.703682	-0.703903	-0.70355	-0.702587	-0.700966	-0.698618	-0.695451	-0.691347	-0.686151	-0.679663	-0.671626	-0.661706	-0.64947	-0.63435	-0.615604	-0.592245	-0.56296	-0.525982	-0.47895	-0.418954	-0.342321	-0.244295	-0.118744	0.0421779	0.248421	0.512453	0.849656	1.27862	1.82124	2.50241	3	2.77281	2.14368	1.62143	1.19101	0.838335	0.550668	0.316829	0.1272	-0.0263431	-0.150571	-0.251059	-0.332361	-0.398165	-0.451446	-0.494665	-0.529913	-0.558819	-0.58264	-0.602357	-0.618734	-0.632371	-0.643745	-0.653232	-0.661131	-0.667683	-0.673078	-0.677471	-0.680984	-0.683714	-0.685739	-0.687117	-0.687893	-0.688101	-0.687763	-0.68689	-0.685486	-0.683548	-0.681061	-0.678008	-0.674361	-0.670085	-0.665139	-0.659472	-0.653027	-0.645736	-0.637524	-0.628304	-0.617982	-0.606448	-0.593584	-0.579259	-0.563329	-0.545634	-0.526004	-0.504251	-0.480176	-0.453564	-0.424185	-0.3918	-0.356156	-0.316992	-0.27404	-0.22703	-0.175692	-0.119765	-0.0589984	0.00683609	0.0779389	0.154473	0.236551	0.324229	0.417492	0.516241	0.620284	0.729324	0.842946	0.960614	1.08166	1.20527	1.33051	1.4563	1.58142	1.70456	1.82429	1.93907	2.04734	2.14748	2.23789	2.31776	2.38726	2.44681	2.49697	2.53851	2.57226	2.5992	2.62035	2.63683	2.64976	2.66033	2.66971
Rassf9	-0.35094	-0.346083	-0.341254	-0.336544	-0.332047	-0.327862	-0.32409	-0.320835	-0.318203	-0.316298	-0.315223	-0.315076	-0.315953	-0.317936	-0.321025	-0.325149	-0.330229	-0.336182	-0.34292	-0.350356	-0.358401	-0.366967	-0.37597	-0.385325	-0.394953	-0.40478	-0.414735	-0.424752	-0.434771	-0.444737	-0.454599	-0.464315	-0.473843	-0.483151	-0.492208	-0.50099	-0.509475	-0.517647	-0.525492	-0.532999	-0.54016	-0.54697	-0.553427	-0.559527	-0.565272	-0.570663	-0.575701	-0.580389	-0.58473	-0.588727	-0.592383	-0.595701	-0.598683	-0.601329	-0.603641	-0.605617	-0.607255	-0.608551	-0.609499	-0.610091	-0.610316	-0.610161	-0.609608	-0.608637	-0.607223	-0.605335	-0.602938	-0.599989	-0.596436	-0.59222	-0.587271	-0.581504	-0.57482	-0.567104	-0.558216	-0.547993	-0.536239	-0.522722	-0.507164	-0.489231	-0.468524	-0.444559	-0.416752	-0.384392	-0.346615	-0.302365	-0.250343	-0.188978	-0.116569	-0.031205	0.0693371	0.187629	0.326619	0.489657	0.680497	0.903299	1.16258	1.46318	1.8101	2.20839	2.45028	1.97335	1.56421	1.21539	0.91954	0.669707	0.459472	0.283048	0.135309	0.0117824	-0.0913867	-0.177488	-0.249302	-0.309167	-0.35911	-0.400938	-0.436113	-0.465805	-0.490955	-0.512321	-0.530518	-0.546045	-0.559308	-0.570642	-0.580319	-0.588564	-0.595562	-0.601466	-0.606402	-0.610473	-0.613763	-0.616343	-0.618267	-0.61958	-0.620315	-0.620499	-0.620148	-0.619274	-0.617879	-0.615962	-0.613513	-0.610521	-0.606964	-0.602818	-0.598051	-0.592628	-0.586506	-0.579635	-0.571961	-0.563419	-0.553941	-0.543447	-0.531853	-0.519062	-0.50497	-0.489462	-0.472413	-0.453686	-0.433134	-0.410598	-0.385904	-0.358869	-0.329296	-0.296973	-0.261681	-0.223184	-0.181238	-0.135589	-0.0859736	-0.0321242	0.0262314	0.0893652	0.157546	0.231034	0.310079	0.394909	0.485729	0.582713	0.685995	0.795662	0.911748	1.03422	1.16298	1.29784	1.43854	1.58472	1.73591	1.89157	2.05135	2.2153	2.3835	2.55612	2.73335	2.91549	3	3	3	3	3	3
Ankrd66	-0.586071	-0.560787	-0.53381	-0.50521	-0.475104	-0.443661	-0.411103	-0.377717	-0.343852	-0.309926	-0.276421	-0.243884	-0.212914	-0.184145	-0.158023	-0.134778	-0.114589	-0.0975886	-0.0838596	-0.0734385	-0.0663159	-0.0624401	-0.0617195	-0.0640278	-0.0692079	-0.0770769	-0.0874312	-0.100051	-0.114706	-0.13116	-0.149172	-0.168505	-0.188927	-0.210213	-0.232149	-0.254534	-0.277179	-0.299912	-0.322575	-0.345028	-0.367146	-0.388817	-0.409948	-0.430458	-0.45028	-0.469359	-0.487652	-0.505124	-0.521753	-0.53752	-0.552418	-0.566441	-0.579591	-0.591871	-0.60329	-0.613856	-0.623579	-0.632471	-0.640541	-0.647799	-0.654252	-0.659905	-0.664761	-0.668818	-0.672069	-0.674504	-0.676106	-0.67685	-0.676705	-0.675629	-0.67357	-0.670464	-0.666232	-0.660778	-0.653986	-0.645717	-0.635801	-0.624039	-0.610188	-0.593957	-0.574996	-0.552883	-0.527108	-0.497053	-0.461966	-0.420929	-0.37282	-0.316293	-0.249974	-0.172385	-0.0818174	0.0236792	0.146313	0.288558	0.45315	0.643075	0.861532	1.11188	1.39757	1.72201	1.54768	1.27574	1.03298	0.817153	0.625952	0.457108	0.308428	0.177829	0.0633684	-0.0367462	-0.124147	-0.200305	-0.266538	-0.324014	-0.373835	-0.417103	-0.454757	-0.487582	-0.516237	-0.541276	-0.563166	-0.582301	-0.599013	-0.613585	-0.626256	-0.637228	-0.646674	-0.654739	-0.661547	-0.667202	-0.671791	-0.675387	-0.67805	-0.679828	-0.68076	-0.680875	-0.680194	-0.678732	-0.676494	-0.673481	-0.669686	-0.665098	-0.659697	-0.65346	-0.646358	-0.638353	-0.629406	-0.619469	-0.608487	-0.596403	-0.583149	-0.568652	-0.552833	-0.535605	-0.516873	-0.496535	-0.474481	-0.450593	-0.424743	-0.396797	-0.366611	-0.334031	-0.298896	-0.261035	-0.220271	-0.176415	-0.129274	-0.0786451	-0.0243214	0.0339101	0.096266	0.162965	0.234227	0.310269	0.391305	0.477542	0.569175	0.666389	0.76935	0.878204	0.99307	1.11404	1.24117	1.37447	1.51393	1.65946	1.81093	1.96818	2.13114	2.30002	2.47503	2.65642	2.84447	3	3	3	3	3	3	3
Stmn1	0.592074	0.537851	0.484142	0.431138	0.379023	0.32798	0.278184	0.229809	0.183023	0.137992	0.0948791	0.0538427	0.0150405	-0.0213781	-0.0553771	-0.087019	-0.116367	-0.143483	-0.168426	-0.191251	-0.212014	-0.230767	-0.247561	-0.262446	-0.275468	-0.286674	-0.296108	-0.303812	-0.309829	-0.314198	-0.31696	-0.318153	-0.317813	-0.315978	-0.312682	-0.30796	-0.301848	-0.294377	-0.28558	-0.275491	-0.26414	-0.25156	-0.237782	-0.222835	-0.206752	-0.189561	-0.171294	-0.151981	-0.131651	-0.110336	-0.0880644	-0.0648674	-0.0407751	-0.0158182	0.00997253	0.0365661	0.0639313	0.0920364	0.120849	0.150338	0.18047	0.211212	0.242529	0.274389	0.306757	0.339597	0.372874	0.406552	0.440594	0.474963	0.509621	0.544529	0.579648	0.614939	0.650361	0.685873	0.721434	0.757001	0.792532	0.827983	0.86331	0.898468	0.933413	0.968098	1.00248	1.0365	1.07013	1.10331	1.13607	1.16843	1.20045	1.23217	1.26361	1.29484	1.32588	1.35679	1.38761	1.41837	1.44914	1.47994	1.44025	1.4143	1.38839	1.36253	1.3367	1.31087	1.28506	1.25923	1.23339	1.20751	1.1816	1.15563	1.1296	1.10349	1.07729	1.05099	1.02456	0.997975	0.971226	0.944288	0.917144	0.889773	0.862157	0.834276	0.806114	0.777652	0.748871	0.719755	0.690287	0.66045	0.630226	0.599601	0.568558	0.537082	0.505157	0.47277	0.439904	0.406548	0.372686	0.338307	0.303396	0.267943	0.231934	0.19536	0.158208	0.120469	0.0821323	0.043189	0.00363027	-0.0365522	-0.0773662	-0.118819	-0.160916	-0.203665	-0.24707	-0.291136	-0.335867	-0.381267	-0.427338	-0.474082	-0.5215	-0.569594	-0.618362	-0.667805	-0.71792	-0.768705	-0.820157	-0.872272	-0.925046	-0.978472	-1.03255	-1.08726	-1.1426	-1.19857	-1.25515	-1.31233	-1.3701	-1.42845	-1.48737	-1.54684	-1.60685	-1.66738	-1.72841	-1.78993	-1.85193	-1.91437	-1.97724	-2.04053	-2.10415	-2.16799	-2.23193	-2.29586	-2.35965	-2.42321	-2.48644	-2.54924	-2.61152	-2.6732	-2.73418	-2.7944
Crocc2	-0.655298	-0.655018	-0.654737	-0.654458	-0.65418	-0.653905	-0.653633	-0.653365	-0.653103	-0.652846	-0.652597	-0.652354	-0.65212	-0.651896	-0.651678	-0.651462	-0.651243	-0.651016	-0.650777	-0.650519	-0.650238	-0.64993	-0.649587	-0.649206	-0.648781	-0.648307	-0.647777	-0.647187	-0.64653	-0.6458	-0.644991	-0.644097	-0.64311	-0.642024	-0.640831	-0.639523	-0.638093	-0.636531	-0.634828	-0.632974	-0.630958	-0.628769	-0.626395	-0.623822	-0.621037	-0.618024	-0.614765	-0.611244	-0.60744	-0.603331	-0.598894	-0.594103	-0.588929	-0.583343	-0.577308	-0.570789	-0.563743	-0.556125	-0.547883	-0.538963	-0.529302	-0.51883	-0.507472	-0.495141	-0.481744	-0.467173	-0.45131	-0.434023	-0.415162	-0.394562	-0.372034	-0.347367	-0.320325	-0.290639	-0.258008	-0.222089	-0.182497	-0.138793	-0.0904812	-0.0369981	0.0222957	0.0881273	0.161323	0.242823	0.333695	0.435157	0.548592	0.675542	0.81753	0.976102	1.1529	1.34967	1.5682	1.81035	2.078	2.37298	2.69708	3	3	3	3	3	3	2.72639	2.38915	2.08304	1.80608	1.55621	1.33137	1.12952	0.948683	0.786968	0.642583	0.513856	0.399166	0.296907	0.20564	0.124098	0.0511656	-0.0141381	-0.0726769	-0.12521	-0.172406	-0.214851	-0.253064	-0.287498	-0.318556	-0.34659	-0.371912	-0.394798	-0.415489	-0.434201	-0.451122	-0.466421	-0.480246	-0.492727	-0.50398	-0.514107	-0.5232	-0.531336	-0.538587	-0.545013	-0.550668	-0.555598	-0.559844	-0.563438	-0.566411	-0.568784	-0.570578	-0.571805	-0.572477	-0.572597	-0.572168	-0.571187	-0.569646	-0.567535	-0.564838	-0.561533	-0.557597	-0.552999	-0.547703	-0.541668	-0.534844	-0.527177	-0.518603	-0.50905	-0.498436	-0.486669	-0.473644	-0.459243	-0.443332	-0.425761	-0.406359	-0.384936	-0.361273	-0.335126	-0.306219	-0.274238	-0.238831	-0.199597	-0.156082	-0.107773	-0.0540883	0.00563115	0.0721327	0.146263	0.228981	0.321371	0.424552	0.539642	0.66783	0.810383	0.968637	1.14398	1.33784	1.55166	1.78688	2.04488	2.32699	2.6344
Bcan	-1.24415	-1.12659	-1.00645	-0.884204	-0.760395	-0.635606	-0.510473	-0.385678	-0.261951	-0.140062	-0.0208242	0.0949178	0.206287	0.312405	0.412765	0.507228	0.595694	0.678092	0.754378	0.824533	0.888561	0.946492	0.998375	1.04428	1.08429	1.11851	1.14707	1.17009	1.18773	1.20015	1.20752	1.21001	1.20783	1.20115	1.1902	1.17517	1.15628	1.13375	1.1078	1.07865	1.04652	1.01164	0.974234	0.934521	0.892725	0.849066	0.803763	0.757031	0.709081	0.660122	0.610359	0.559991	0.509214	0.45822	0.407195	0.35632	0.305772	0.255722	0.206337	0.157778	0.110203	0.0637638	0.0186084	-0.0251194	-0.0672797	-0.107736	-0.146355	-0.183006	-0.217562	-0.249896	-0.279882	-0.307397	-0.332318	-0.354519	-0.373875	-0.390259	-0.403541	-0.413588	-0.420263	-0.423424	-0.422922	-0.418603	-0.410305	-0.397854	-0.381071	-0.359761	-0.33372	-0.302773	-0.267067	-0.226906	-0.182593	-0.134436	-0.0827475	-0.0278466	0.0299371	0.0902632	0.152779	0.217118	0.282899	0.349727	0.675521	0.544935	0.417372	0.293551	0.17414	0.0597532	-0.0490413	-0.151719	-0.247792	-0.336807	-0.418334	-0.491961	-0.557287	-0.613914	-0.661716	-0.701134	-0.732641	-0.756665	-0.773599	-0.783804	-0.787608	-0.785318	-0.777216	-0.763568	-0.744623	-0.720619	-0.691783	-0.658335	-0.620494	-0.578472	-0.532483	-0.482745	-0.429477	-0.372906	-0.313264	-0.250794	-0.185748	-0.11839	-0.0489965	0.0221433	0.0947259	0.168433	0.242932	0.317875	0.392898	0.467624	0.541661	0.614602	0.686028	0.755508	0.822599	0.886849	0.947798	1.00498	1.05792	1.10615	1.1492	1.18658	1.21784	1.24252	1.26016	1.27033	1.27261	1.26659	1.25192	1.22822	1.19519	1.15255	1.10004	1.03749	0.964719	0.88165	0.78824	0.684512	0.57056	0.446549	0.312718	0.169391	0.0169736	-0.144042	-0.313073	-0.489448	-0.672407	-0.861104	-1.05461	-1.25192	-1.45195	-1.65357	-1.85511	-2.0545	-2.24984	-2.43951	-2.62217	-2.79669	-2.96225	-3	-3	-3	-3	-3
Gns	-1.0274	-0.972863	-0.914638	-0.85286	-0.787752	-0.719633	-0.648936	-0.576213	-0.502141	-0.427526	-0.353301	-0.280519	-0.210342	-0.144001	-0.0823702	-0.0259258	0.0249466	0.0699403	0.108829	0.141466	0.167782	0.187782	0.20154	0.209193	0.210939	0.207023	0.197737	0.18341	0.1644	0.14109	0.113879	0.0831753	0.0493935	0.0129464	-0.0257592	-0.0663262	-0.108372	-0.15153	-0.195454	-0.23982	-0.284326	-0.328694	-0.372671	-0.416029	-0.458563	-0.500092	-0.540458	-0.579524	-0.617171	-0.653301	-0.687832	-0.720694	-0.751835	-0.78121	-0.808784	-0.834533	-0.858434	-0.880471	-0.90063	-0.918898	-0.935259	-0.949696	-0.962188	-0.972707	-0.981218	-0.987674	-0.992018	-0.99418	-0.994071	-0.991583	-0.986587	-0.978926	-0.968414	-0.954827	-0.937902	-0.917326	-0.892729	-0.863675	-0.829649	-0.790043	-0.74414	-0.691092	-0.629897	-0.559372	-0.478111	-0.384455	-0.276431	-0.151777	-0.00843414	0.155606	0.34251	0.554567	0.794144	1.06362	1.36531	1.70137	2.07367	2.48372	2.93249	3	3	2.80326	2.39526	2.02029	1.67762	1.36614	1.08441	0.830771	0.603407	0.400435	0.219958	0.0601158	-0.0808731	-0.204685	-0.313067	-0.407976	-0.49114	-0.564033	-0.627917	-0.683872	-0.732819	-0.775548	-0.812734	-0.844955	-0.872706	-0.896409	-0.916425	-0.933061	-0.94658	-0.957203	-0.965117	-0.970478	-0.973414	-0.974033	-0.972419	-0.968637	-0.962737	-0.954755	-0.944712	-0.932618	-0.918471	-0.902261	-0.88397	-0.863571	-0.841031	-0.816313	-0.789374	-0.760167	-0.728646	-0.694759	-0.658458	-0.619695	-0.578423	-0.534601	-0.488194	-0.439172	-0.387516	-0.333218	-0.276281	-0.216724	-0.154583	-0.0899119	-0.0227859	0.0466971	0.118415	0.192219	0.267931	0.345347	0.42423	0.504311	0.58529	0.666835	0.748583	0.830138	0.911074	0.990939	1.06925	1.14551	1.21919	1.28974	1.35662	1.41926	1.4771	1.52957	1.57611	1.61619	1.64928	1.6749	1.69303	1.7042	1.70898	1.70799	1.70188	1.6913	1.67693	1.65944	1.6395	1.61779	1.59494	1.57161
1700007G11Rik	-0.257117	-0.374565	-0.485193	-0.588905	-0.685692	-0.775613	-0.858785	-0.935363	-1.00554	-1.06951	-1.12751	-1.17975	-1.22643	-1.26778	-1.30415	-1.33602	-1.36381	-1.38788	-1.40855	-1.42607	-1.44069	-1.45261	-1.46198	-1.46897	-1.4737	-1.47626	-1.47674	-1.47522	-1.47175	-1.46637	-1.45912	-1.45002	-1.43908	-1.42631	-1.4117	-1.39525	-1.37693	-1.35673	-1.33463	-1.31059	-1.28458	-1.25657	-1.22652	-1.1944	-1.16017	-1.12379	-1.08523	-1.04446	-1.00145	-0.956172	-0.908622	-0.858785	-0.806663	-0.752266	-0.695616	-0.636747	-0.575708	-0.512563	-0.447395	-0.380304	-0.311409	-0.240851	-0.168792	-0.0954182	-0.0209385	0.054414	0.130381	0.206681	0.283007	0.359028	0.434389	0.508717	0.581614	0.652666	0.721441	0.787496	0.850374	0.909613	0.964745	1.0153	1.06083	1.10086	1.13497	1.16272	1.18373	1.19762	1.20407	1.20283	1.19428	1.17907	1.15787	1.13139	1.10033	1.06539	1.02726	0.986635	0.944168	0.900498	0.85624	0.81198	1.33349	1.27956	1.22631	1.1737	1.12173	1.07034	1.01953	0.969257	0.919507	0.870254	0.821477	0.773156	0.725271	0.677804	0.630763	0.584211	0.538211	0.492825	0.448111	0.404121	0.360907	0.318513	0.276985	0.236361	0.19668	0.157975	0.120279	0.0836194	0.0480246	0.0135189	-0.0198748	-0.0521356	-0.0832437	-0.113181	-0.141931	-0.169478	-0.195806	-0.220901	-0.244749	-0.267336	-0.288648	-0.308672	-0.327392	-0.344795	-0.360864	-0.375583	-0.388934	-0.400897	-0.411452	-0.420575	-0.428242	-0.434425	-0.439094	-0.442216	-0.443754	-0.443669	-0.441917	-0.438449	-0.433214	-0.426152	-0.417201	-0.40629	-0.393345	-0.378282	-0.36101	-0.341429	-0.319433	-0.294901	-0.267705	-0.237705	-0.204747	-0.168664	-0.129272	-0.0863739	-0.0397525	0.0108283	0.0656257	0.12492	0.189016	0.258247	0.332974	0.413592	0.500529	0.594255	0.695275	0.804145	0.921464	1.04788	1.18386	1.32963	1.48539	1.65131	1.82752	2.01412	2.21115	2.4186	2.63637	2.86432	3	3
Lhb	-0.671615	-0.666347	-0.661003	-0.655606	-0.650186	-0.644771	-0.639393	-0.634086	-0.628884	-0.623825	-0.618948	-0.614293	-0.609902	-0.605817	-0.602055	-0.598615	-0.59549	-0.592673	-0.590158	-0.587934	-0.58599	-0.584316	-0.582897	-0.581722	-0.580776	-0.580044	-0.579512	-0.579162	-0.57898	-0.578948	-0.579051	-0.579271	-0.579592	-0.579997	-0.580469	-0.580992	-0.581548	-0.582121	-0.582695	-0.583253	-0.583779	-0.584257	-0.58467	-0.585003	-0.585238	-0.585361	-0.585355	-0.585204	-0.58489	-0.584398	-0.583711	-0.58281	-0.581677	-0.580295	-0.578643	-0.576701	-0.574448	-0.571861	-0.568917	-0.56559	-0.561853	-0.557677	-0.55303	-0.547879	-0.542188	-0.535915	-0.529019	-0.521451	-0.513161	-0.50409	-0.494177	-0.483353	-0.471543	-0.458661	-0.444616	-0.429304	-0.412612	-0.394412	-0.374562	-0.352904	-0.329262	-0.303438	-0.27521	-0.24433	-0.210518	-0.173459	-0.132798	-0.0881499	-0.0392031	0.0143184	0.0727035	0.136251	0.205268	0.280064	0.360948	0.44822	0.542171	0.643068	0.751153	0.866629	1.2061	1.00149	0.81624	0.649156	0.498981	0.364429	0.244226	0.13713	0.0419551	-0.0424169	-0.117026	-0.182827	-0.240693	-0.291407	-0.33575	-0.374556	-0.40855	-0.438344	-0.464458	-0.48733	-0.507337	-0.524794	-0.539974	-0.553108	-0.56439	-0.57399	-0.582047	-0.588683	-0.593998	-0.598077	-0.600988	-0.602789	-0.603525	-0.603231	-0.601931	-0.599642	-0.596374	-0.592126	-0.586894	-0.580664	-0.573417	-0.565129	-0.555768	-0.545297	-0.533673	-0.520846	-0.506763	-0.491361	-0.474576	-0.456335	-0.43656	-0.415166	-0.392066	-0.367163	-0.340358	-0.311544	-0.28061	-0.247441	-0.211917	-0.173914	-0.133304	-0.0899594	-0.0437481	0.00546122	0.0577993	0.113395	0.172374	0.234855	0.300951	0.370766	0.44439	0.521901	0.60336	0.688807	0.77826	0.871712	0.969126	1.07043	1.17553	1.28428	1.3965	1.51197	1.6304	1.7515	1.87488	2.00013	2.12679	2.25434	2.38251	2.51133	2.64089	2.77134	2.90285	3	3	3	3	3	3	3
Cfap77	0.459958	0.282132	0.126259	-0.00974359	-0.127932	-0.23028	-0.318643	-0.394725	-0.460077	-0.516081	-0.563964	-0.604798	-0.639513	-0.668915	-0.693794	-0.714883	-0.732783	-0.747978	-0.760863	-0.771762	-0.78094	-0.788611	-0.794955	-0.800115	-0.804212	-0.807341	-0.809579	-0.810989	-0.811619	-0.811504	-0.810672	-0.809139	-0.806913	-0.803997	-0.800385	-0.796065	-0.79102	-0.785228	-0.77866	-0.771284	-0.763062	-0.753954	-0.743912	-0.732888	-0.720829	-0.70768	-0.693382	-0.677876	-0.661101	-0.642997	-0.623503	-0.602562	-0.580121	-0.556129	-0.530547	-0.503339	-0.474484	-0.443973	-0.411813	-0.378029	-0.342667	-0.305797	-0.267515	-0.227945	-0.187241	-0.145594	-0.103224	-0.0603898	-0.0173844	0.025464	0.0677931	0.109209	0.14929	0.18759	0.223645	0.256978	0.287108	0.313561	0.335871	0.353602	0.366347	0.373746	0.375494	0.371353	0.361156	0.344822	0.32236	0.293928	0.260209	0.222118	0.180563	0.136418	0.0905068	0.0435884	-0.0036526	-0.0506116	-0.0967662	-0.141675	-0.184975	-0.226374	0.0312178	0.0344436	0.0375727	0.0404971	0.0431077	0.0452946	0.0469473	0.0479556	0.0482098	0.0476014	0.0460244	0.0433758	0.0395568	0.0344739	0.0280926	0.0204944	0.0117776	0.00204212	-0.00861184	-0.0200842	-0.0322762	-0.0450904	-0.058432	-0.0722089	-0.0863322	-0.100717	-0.115281	-0.129947	-0.144643	-0.159299	-0.17385	-0.188237	-0.202402	-0.216294	-0.229864	-0.243068	-0.255863	-0.268212	-0.28008	-0.291434	-0.302243	-0.312479	-0.322116	-0.331129	-0.339491	-0.347181	-0.354174	-0.360447	-0.365975	-0.370734	-0.374696	-0.377833	-0.380115	-0.381508	-0.381975	-0.381474	-0.379961	-0.377385	-0.373687	-0.368805	-0.362665	-0.355185	-0.346274	-0.335828	-0.323728	-0.309841	-0.294016	-0.276081	-0.255841	-0.233075	-0.20753	-0.178919	-0.146914	-0.11114	-0.0711683	-0.0265076	0.0234056	0.0792189	0.141677	0.211639	0.290095	0.378188	0.477241	0.588785	0.714592	0.856717	1.01754	1.19981	1.40631	1.63966	1.90268	2.19831	2.52962	2.89973	3	3	3	3	3	3
Hsph1	0.108086	0.0390431	-0.028293	-0.0937442	-0.157151	-0.218369	-0.277271	-0.333745	-0.387691	-0.439021	-0.487655	-0.533525	-0.576568	-0.616731	-0.654069	-0.688722	-0.720822	-0.750493	-0.777849	-0.802995	-0.826029	-0.847043	-0.866118	-0.883334	-0.898761	-0.912465	-0.924506	-0.934941	-0.943821	-0.951192	-0.957098	-0.961577	-0.964666	-0.966396	-0.966798	-0.965898	-0.963719	-0.960284	-0.955611	-0.949716	-0.942615	-0.93432	-0.924843	-0.914192	-0.902376	-0.8894	-0.87527	-0.85999	-0.843563	-0.825989	-0.80727	-0.787406	-0.766395	-0.744237	-0.72093	-0.696471	-0.670858	-0.644088	-0.616157	-0.587063	-0.556803	-0.525373	-0.492772	-0.458996	-0.424045	-0.387917	-0.350612	-0.31213	-0.272472	-0.231641	-0.189639	-0.146472	-0.102145	-0.0566668	-0.0100451	0.0377091	0.0865832	0.136563	0.187632	0.239771	0.292961	0.347177	0.402394	0.458586	0.515719	0.573763	0.63268	0.692436	0.753027	0.814463	0.876755	0.939915	1.00395	1.06888	1.13472	1.20146	1.26913	1.33775	1.40731	1.47784	1.48468	1.41338	1.34305	1.27365	1.20515	1.13751	1.07072	1.00473	0.939526	0.875082	0.811373	0.748376	0.68607	0.624435	0.563484	0.503297	0.443956	0.385539	0.328116	0.271754	0.216515	0.162455	0.109626	0.0580747	0.00784441	-0.0410261	-0.0885016	-0.134551	-0.179145	-0.222259	-0.26387	-0.303958	-0.342504	-0.379494	-0.414911	-0.448743	-0.480978	-0.511603	-0.540609	-0.567983	-0.593715	-0.617793	-0.640205	-0.660938	-0.679977	-0.697307	-0.712908	-0.72676	-0.738842	-0.749125	-0.757583	-0.76418	-0.768882	-0.771646	-0.772425	-0.771169	-0.767819	-0.762312	-0.754576	-0.744532	-0.732095	-0.717166	-0.699641	-0.679403	-0.656323	-0.630261	-0.601061	-0.568554	-0.532554	-0.492856	-0.449239	-0.401457	-0.349245	-0.29231	-0.230334	-0.162969	-0.0898366	-0.010523	0.0754221	0.168489	0.269212	0.37817	0.495993	0.623364	0.761021	0.909765	1.07046	1.24402	1.43112	1.63209	1.8472	2.07665	2.3206	2.57908	2.85206	3	3	3	3	3
Dnah3	-0.540537	-0.541296	-0.542003	-0.542655	-0.543256	-0.543804	-0.544303	-0.544754	-0.545159	-0.545519	-0.545838	-0.546116	-0.546355	-0.546556	-0.546723	-0.546857	-0.546962	-0.54704	-0.547092	-0.54712	-0.547124	-0.547105	-0.547064	-0.546999	-0.546912	-0.546801	-0.546665	-0.546503	-0.546314	-0.546096	-0.545847	-0.545564	-0.545245	-0.544886	-0.544484	-0.544033	-0.543531	-0.54297	-0.542344	-0.541648	-0.540872	-0.540008	-0.539045	-0.537973	-0.536779	-0.535447	-0.533963	-0.532308	-0.530461	-0.5284	-0.526099	-0.523529	-0.520658	-0.517449	-0.513863	-0.509854	-0.505372	-0.500361	-0.494758	-0.488494	-0.481492	-0.473667	-0.464924	-0.45516	-0.44426	-0.432099	-0.418539	-0.403432	-0.386614	-0.367908	-0.347125	-0.324059	-0.298491	-0.270187	-0.238902	-0.204374	-0.166332	-0.124494	-0.0785704	-0.0282649	0.0267196	0.0866787	0.151902	0.222666	0.29923	0.381831	0.470672	0.565935	0.667936	0.777088	0.893849	1.01872	1.15228	1.29513	1.44799	1.61164	1.78694	1.97487	2.17653	2.39315	2.78708	2.46096	2.16541	1.89791	1.65608	1.43767	1.24062	1.06297	0.90293	0.75885	0.629207	0.512608	0.40778	0.313562	0.228911	0.152895	0.0846648	0.0234456	-0.0314677	-0.0807152	-0.124876	-0.164475	-0.199983	-0.231827	-0.260388	-0.286011	-0.309002	-0.329638	-0.348166	-0.364806	-0.379756	-0.393192	-0.40527	-0.416131	-0.4259	-0.434688	-0.442593	-0.449705	-0.4561	-0.461849	-0.467014	-0.471648	-0.475801	-0.479516	-0.482829	-0.485774	-0.48838	-0.490671	-0.49267	-0.494395	-0.495861	-0.497081	-0.498064	-0.498817	-0.499345	-0.49965	-0.499731	-0.499585	-0.499204	-0.49858	-0.497699	-0.496543	-0.495091	-0.493316	-0.491185	-0.488658	-0.485688	-0.482215	-0.478172	-0.473472	-0.468017	-0.461683	-0.454324	-0.445761	-0.435776	-0.424104	-0.410419	-0.394323	-0.37532	-0.352799	-0.325997	-0.293959	-0.255489	-0.209075	-0.152801	-0.084231	-0.000250588	0.103128	0.230809	0.388702	0.584106	0.825996	1.12532	1.49531	1.95175	2.51318	3	3	3	3
Ulk4	-0.986576	-0.922106	-0.851293	-0.774007	-0.69025	-0.600187	-0.504179	-0.40281	-0.296917	-0.187607	-0.076267	0.0354326	0.145556	0.251961	0.352952	0.447407	0.53434	0.612902	0.682389	0.742249	0.79209	0.831669	0.860896	0.879821	0.888626	0.887616	0.877199	0.857879	0.830238	0.79492	0.75262	0.704066	0.650007	0.591202	0.528403	0.46235	0.393758	0.32331	0.25165	0.179378	0.107047	0.0351555	-0.0358468	-0.105565	-0.173656	-0.239827	-0.303835	-0.365483	-0.424615	-0.481115	-0.534903	-0.585929	-0.63417	-0.679629	-0.722327	-0.7623	-0.7996	-0.834286	-0.866426	-0.896091	-0.923354	-0.94829	-0.970969	-0.991457	-1.00982	-1.02611	-1.04036	-1.05263	-1.06293	-1.07128	-1.07766	-1.08207	-1.08445	-1.08476	-1.0829	-1.07877	-1.07221	-1.06305	-1.05105	-1.03595	-1.01739	-0.994974	-0.968188	-0.936427	-0.898955	-0.85488	-0.803118	-0.742401	-0.671578	-0.589502	-0.494887	-0.386314	-0.262239	-0.121016	0.039069	0.219763	0.422784	0.649756	0.902122	1.18105	0.868246	0.673113	0.492852	0.327132	0.175469	0.0372624	-0.0881715	-0.201567	-0.303682	-0.395278	-0.4771	-0.549861	-0.614234	-0.670839	-0.720357	-0.763617	-0.801356	-0.834202	-0.862688	-0.887271	-0.908335	-0.926213	-0.941182	-0.95348	-0.963307	-0.970831	-0.97619	-0.979501	-0.980856	-0.980329	-0.977976	-0.973837	-0.967941	-0.960301	-0.950919	-0.939787	-0.926887	-0.912192	-0.895667	-0.877267	-0.856944	-0.834639	-0.81029	-0.783829	-0.755185	-0.724279	-0.691035	-0.65537	-0.617204	-0.576454	-0.53304	-0.486885	-0.437918	-0.38607	-0.331283	-0.273509	-0.212711	-0.148865	-0.0819659	-0.0120255	0.0609225	0.136821	0.215588	0.297111	0.381249	0.467827	0.556638	0.647437	0.739943	0.833837	0.92876	1.02432	1.12008	1.21557	1.31028	1.40369	1.49521	1.58426	1.67022	1.75246	1.83032	1.90316	1.97032	2.03116	2.08502	2.13131	2.16941	2.19881	2.21948	2.23203	2.23713	2.23551	2.22791	2.21512	2.19792	2.17709	2.15342	2.12769	2.10066	2.07307
Fkbp3	3	3	3	3	3	3	2.96766	2.64924	2.34936	2.0681	1.80544	1.56129	1.3355	1.12784	0.937455	0.763063	0.60346	0.457548	0.324328	0.202888	0.0923947	-0.00790947	-0.0987169	-0.180659	-0.254312	-0.320203	-0.378813	-0.430583	-0.475916	-0.515184	-0.548727	-0.576859	-0.599871	-0.618031	-0.631589	-0.64078	-0.645821	-0.646918	-0.644267	-0.638055	-0.628458	-0.615649	-0.599795	-0.58106	-0.559604	-0.535587	-0.509168	-0.480508	-0.449767	-0.417109	-0.382702	-0.346717	-0.309328	-0.270718	-0.231071	-0.19058	-0.149445	-0.107869	-0.0660656	-0.0242533	0.0173417	0.0584866	0.0989419	0.138462	0.176794	0.213682	0.248862	0.282068	0.313031	0.341479	0.367137	0.389731	0.40899	0.424642	0.436421	0.444067	0.447325	0.445951	0.439711	0.428383	0.41176	0.389653	0.36189	0.32832	0.288815	0.243272	0.191614	0.133853	0.0704914	0.00224835	-0.0701649	-0.146053	-0.224743	-0.305584	-0.387954	-0.471261	-0.554946	-0.638482	-0.721375	-0.803167	-0.494067	-0.467236	-0.440308	-0.41334	-0.386391	-0.359521	-0.332789	-0.30626	-0.279996	-0.254061	-0.228522	-0.203446	-0.1789	-0.154953	-0.131661	-0.109049	-0.0871351	-0.0659415	-0.0454876	-0.0257937	-0.00687927	0.0112359	0.0285326	0.0449917	0.0605943	0.075322	0.0891565	0.10208	0.114075	0.125124	0.135211	0.144319	0.152433	0.159537	0.165616	0.170656	0.174644	0.177565	0.179407	0.180159	0.179809	0.178346	0.17576	0.172041	0.167182	0.161174	0.154009	0.145683	0.136188	0.125521	0.113677	0.100654	0.0864486	0.0710602	0.0544883	0.0367334	0.0177971	-0.00231834	-0.0236094	-0.0460719	-0.0697003	-0.0944883	-0.120429	-0.147513	-0.175732	-0.205074	-0.23553	-0.267086	-0.299728	-0.333443	-0.368214	-0.404025	-0.440858	-0.478695	-0.517516	-0.5573	-0.598026	-0.639671	-0.682212	-0.725623	-0.769879	-0.814955	-0.860821	-0.907452	-0.954817	-1.00289	-1.05163	-1.10101	-1.15096	-1.20133	-1.252	-1.30283	-1.35372	-1.40455	-1.4552	-1.50557	-1.55557	-1.6051	-1.65407	-1.70241
Hhatl	-0.959321	-0.948082	-0.935041	-0.91999	-0.902722	-0.883046	-0.860797	-0.835856	-0.808165	-0.777751	-0.744749	-0.709421	-0.672175	-0.633574	-0.594157	-0.554383	-0.514726	-0.475671	-0.4377	-0.401278	-0.366845	-0.334802	-0.305502	-0.279245	-0.256271	-0.23676	-0.220826	-0.208523	-0.199843	-0.194724	-0.193053	-0.194671	-0.199383	-0.206962	-0.217157	-0.229699	-0.24431	-0.260708	-0.278609	-0.297737	-0.317827	-0.338625	-0.359893	-0.381412	-0.402981	-0.424418	-0.445563	-0.466273	-0.486425	-0.505913	-0.524648	-0.542554	-0.559572	-0.575652	-0.590755	-0.604849	-0.617912	-0.629925	-0.640872	-0.65074	-0.659517	-0.667189	-0.673739	-0.679148	-0.68339	-0.68643	-0.688227	-0.688726	-0.687858	-0.68554	-0.681667	-0.67611	-0.668713	-0.659286	-0.647596	-0.633362	-0.61624	-0.595816	-0.57158	-0.542916	-0.509063	-0.469093	-0.421858	-0.365942	-0.299586	-0.220601	-0.126248	-0.013164	0.122266	0.28408	0.477007	0.706516	0.978848	1.301	1.68067	2.1261	2.64587	3	3	3	3	3	2.95931	2.49184	2.078	1.71339	1.39348	1.11383	0.870147	0.65839	0.474822	0.31604	0.178978	0.0609126	-0.0407086	-0.128369	-0.204176	-0.269886	-0.326962	-0.376631	-0.419918	-0.457686	-0.490661	-0.519454	-0.544582	-0.566481	-0.585524	-0.602023	-0.616245	-0.628418	-0.638732	-0.64735	-0.654411	-0.660028	-0.664299	-0.667304	-0.669109	-0.669764	-0.669313	-0.667786	-0.665205	-0.661583	-0.656925	-0.651231	-0.644492	-0.636694	-0.627818	-0.617837	-0.606723	-0.594439	-0.580946	-0.566199	-0.550152	-0.532753	-0.513947	-0.493675	-0.471879	-0.448495	-0.423461	-0.396711	-0.368181	-0.337807	-0.305528	-0.271283	-0.235016	-0.196677	-0.156222	-0.113612	-0.0688226	-0.0218357	0.0273518	0.0787286	0.132267	0.187921	0.245624	0.305288	0.366799	0.43002	0.494784	0.560897	0.628136	0.696246	0.764941	0.833906	0.902794	0.971229	1.03881	1.1051	1.1699	1.23323	1.29519	1.35589	1.41549	1.47416	1.53212	1.5896	1.64687	1.70422	1.76198	1.82048
Rpl14	1.36789	1.28824	1.20925	1.13132	1.05484	0.980221	0.907831	0.838054	0.771268	0.707845	0.648153	0.592559	0.541427	0.495104	0.453659	0.416913	0.384684	0.356792	0.333061	0.313319	0.297395	0.285122	0.276336	0.270872	0.26857	0.26927	0.272813	0.279043	0.287802	0.298934	0.312285	0.327698	0.34502	0.364096	0.38477	0.406887	0.430291	0.454828	0.480338	0.506667	0.533655	0.561144	0.588975	0.616988	0.64502	0.672912	0.700499	0.727618	0.754106	0.779798	0.804528	0.828129	0.850436	0.871281	0.890498	0.907917	0.923373	0.936698	0.947723	0.956283	0.96221	0.965339	0.965505	0.962544	0.956294	0.946594	0.933283	0.916206	0.895206	0.870132	0.840835	0.807166	0.768984	0.72615	0.678528	0.625989	0.568407	0.505661	0.437639	0.364233	0.285341	0.20087	0.110736	0.0148599	-0.0868246	-0.194376	-0.307842	-0.427206	-0.552021	-0.681648	-0.815454	-0.952816	-1.09312	-1.23577	-1.38017	-1.52575	-1.67196	-1.81825	-1.9641	-2.10901	-2.17489	-2.01936	-1.86269	-1.70543	-1.54815	-1.39142	-1.23587	-1.08211	-0.930778	-0.782544	-0.638076	-0.498057	-0.363182	-0.234154	-0.111476	0.00478908	0.114648	0.218117	0.315224	0.406008	0.490515	0.568804	0.640939	0.706994	0.767048	0.821191	0.869516	0.912122	0.949117	0.980611	1.00672	1.02757	1.04327	1.05396	1.05978	1.06085	1.05731	1.0493	1.03698	1.02047	0.999938	0.975521	0.947373	0.915645	0.880488	0.842057	0.800506	0.755988	0.708659	0.658672	0.606184	0.551347	0.494316	0.435245	0.374287	0.311593	0.247315	0.181602	0.114604	0.0464684	-0.0226587	-0.0926325	-0.16331	-0.234549	-0.30621	-0.378155	-0.450248	-0.522354	-0.594341	-0.666079	-0.737439	-0.808294	-0.878521	-0.947996	-1.0166	-1.08421	-1.15072	-1.21601	-1.27996	-1.34246	-1.40341	-1.4627	-1.52022	-1.57587	-1.62954	-1.68113	-1.73053	-1.77767	-1.82256	-1.86539	-1.90636	-1.94566	-1.98347	-2.01996	-2.05534	-2.08976	-2.12342	-2.15649	-2.18914	-2.22154
2610001J05Rik	1.3738	1.32399	1.27491	1.22682	1.17997	1.13462	1.09098	1.0493	1.00978	0.972653	0.938116	0.906375	0.877633	0.852079	0.829704	0.810326	0.793766	0.77985	0.768412	0.759292	0.752335	0.747388	0.744303	0.742934	0.743139	0.744776	0.747705	0.751786	0.75688	0.762849	0.769553	0.776854	0.78461	0.792681	0.800926	0.8092	0.817362	0.825264	0.832762	0.83971	0.845959	0.851361	0.855769	0.859035	0.861011	0.861549	0.860504	0.857732	0.853091	0.846442	0.837647	0.826577	0.813102	0.797101	0.778459	0.757064	0.732818	0.705625	0.675404	0.642079	0.605589	0.565884	0.522926	0.476691	0.42717	0.374368	0.318309	0.25903	0.196588	0.131057	0.0625294	-0.00888324	-0.083051	-0.159825	-0.239037	-0.320502	-0.404016	-0.489357	-0.576289	-0.664559	-0.753902	-0.844041	-0.93469	-1.02555	-1.11633	-1.20673	-1.29643	-1.38513	-1.4723	-1.5574	-1.63999	-1.71967	-1.79615	-1.86918	-1.93861	-2.00433	-2.06629	-2.12449	-2.17896	-2.22978	-2.16137	-2.1176	-2.07136	-2.02263	-1.97138	-1.91761	-1.86133	-1.80258	-1.74142	-1.67794	-1.61225	-1.5445	-1.47485	-1.40353	-1.33073	-1.25658	-1.18121	-1.10475	-1.02736	-0.949188	-0.870385	-0.79112	-0.71156	-0.63188	-0.552256	-0.472867	-0.393894	-0.31552	-0.237928	-0.161299	-0.085815	-0.0116546	0.0610052	0.131991	0.201133	0.268266	0.333229	0.395868	0.456033	0.513581	0.568376	0.620289	0.669198	0.714989	0.757556	0.7968	0.832632	0.86497	0.893741	0.918883	0.940339	0.958063	0.972019	0.982178	0.988521	0.991037	0.989726	0.984596	0.975664	0.962955	0.946505	0.926355	0.902559	0.875178	0.844279	0.80994	0.772246	0.73129	0.687173	0.640002	0.589893	0.536968	0.481354	0.423187	0.362607	0.299759	0.234793	0.167867	0.0991371	0.0287677	-0.043076	-0.116226	-0.190512	-0.265763	-0.341807	-0.418473	-0.49559	-0.572985	-0.650406	-0.727523	-0.804028	-0.879638	-0.954099	-1.02718	-1.09868	-1.16842	-1.23625	-1.30205	-1.3657	-1.42712
Uqcrb	1.31875	1.17709	1.03787	0.901652	0.768994	0.640412	0.516395	0.397403	0.283868	0.176198	0.0747795	-0.0200201	-0.107848	-0.188381	-0.261651	-0.327991	-0.387722	-0.441144	-0.488542	-0.53018	-0.566309	-0.597162	-0.622961	-0.643914	-0.660217	-0.672057	-0.67961	-0.683043	-0.682517	-0.678185	-0.670196	-0.65869	-0.643806	-0.625679	-0.60444	-0.580218	-0.55314	-0.523334	-0.490926	-0.456042	-0.418809	-0.379355	-0.337811	-0.294307	-0.248979	-0.201962	-0.153398	-0.103429	-0.0522028	0.000130479	0.0534159	0.107495	0.162203	0.217375	0.272837	0.328414	0.383926	0.439186	0.494007	0.548196	0.601555	0.653885	0.704981	0.754636	0.802642	0.848784	0.89285	0.934623	0.973885	1.01042	1.04401	1.07443	1.10147	1.12491	1.14454	1.16014	1.17151	1.17845	1.18075	1.17822	1.17068	1.15794	1.13983	1.11619	1.08687	1.05173	1.01064	0.963526	0.910775	0.852957	0.790645	0.724407	0.654806	0.582396	0.507721	0.43131	0.353684	0.275345	0.196783	0.11847	0.0744067	0.159731	0.245433	0.331029	0.416014	0.499867	0.582052	0.662017	0.739195	0.813008	0.882869	0.948182	1.00834	1.06275	1.111	1.1531	1.18913	1.21919	1.24338	1.26181	1.27463	1.28196	1.28394	1.28074	1.27251	1.25942	1.24165	1.21936	1.19276	1.16201	1.12732	1.08887	1.04685	1.00148	0.952937	0.901427	0.847146	0.790294	0.731067	0.669662	0.606273	0.541094	0.474313	0.406119	0.336697	0.266227	0.194888	0.122853	0.0502916	-0.0226298	-0.0957506	-0.168915	-0.24197	-0.31477	-0.387173	-0.459043	-0.530247	-0.600659	-0.670157	-0.738626	-0.805952	-0.87203	-0.936757	-1.00004	-1.06177	-1.12188	-1.18027	-1.23686	-1.29157	-1.34434	-1.39508	-1.44374	-1.49023	-1.5345	-1.57647	-1.6161	-1.65332	-1.68806	-1.72026	-1.74987	-1.77681	-1.80103	-1.82245	-1.84101	-1.85663	-1.86924	-1.87876	-1.88511	-1.88836	-1.88877	-1.88661	-1.88211	-1.87555	-1.86716	-1.8572	-1.84592	-1.83357	-1.82041	-1.80669	-1.79267
Pi15	-0.95426	-0.941523	-0.927761	-0.912956	-0.897105	-0.880222	-0.862342	-0.843525	-0.823857	-0.803457	-0.782475	-0.761097	-0.739547	-0.718077	-0.696891	-0.67612	-0.655893	-0.636327	-0.617536	-0.599618	-0.582666	-0.566757	-0.551958	-0.53832	-0.525884	-0.514676	-0.504711	-0.495991	-0.488505	-0.482232	-0.477142	-0.473194	-0.470341	-0.468527	-0.46769	-0.467764	-0.468679	-0.470361	-0.472736	-0.475724	-0.47925	-0.483235	-0.487603	-0.492278	-0.497184	-0.502251	-0.507407	-0.512584	-0.517715	-0.522738	-0.527591	-0.532213	-0.536547	-0.540537	-0.544127	-0.547264	-0.549892	-0.551959	-0.553409	-0.554187	-0.554233	-0.553489	-0.551889	-0.549365	-0.545843	-0.541241	-0.535472	-0.528437	-0.520026	-0.510118	-0.498575	-0.485241	-0.46994	-0.452473	-0.432609	-0.410088	-0.38461	-0.355828	-0.323344	-0.286699	-0.245357	-0.1987	-0.146005	-0.08643	-0.0189901	0.0574692	0.144304	0.243063	0.355162	0.482	0.625103	0.786118	0.966801	1.169	1.39462	1.6456	1.92387	2.23125	2.56947	2.94001	2.59035	2.31629	2.06156	1.82544	1.60715	1.40584	1.2206	1.05051	0.894642	0.752075	0.621907	0.503266	0.395315	0.297262	0.208287	0.127498	0.0540812	-0.0126901	-0.073462	-0.128811	-0.17925	-0.225239	-0.267186	-0.305456	-0.340377	-0.372239	-0.401303	-0.427802	-0.451944	-0.473916	-0.493883	-0.511995	-0.528383	-0.543166	-0.556449	-0.568325	-0.578877	-0.588177	-0.596288	-0.603266	-0.609158	-0.614006	-0.617841	-0.620693	-0.622581	-0.623523	-0.623526	-0.622597	-0.620734	-0.617931	-0.614177	-0.609454	-0.60374	-0.597007	-0.589222	-0.580343	-0.570325	-0.559114	-0.546649	-0.532861	-0.517675	-0.501003	-0.482751	-0.462811	-0.441067	-0.417388	-0.391629	-0.363631	-0.333219	-0.300199	-0.264358	-0.225459	-0.183243	-0.137425	-0.0876895	-0.0336893	0.0249574	0.0886718	0.157917	0.233204	0.315094	0.404206	0.501219	0.606883	0.722018	0.847527	0.984402	1.13372	1.29656	1.4739	1.66677	1.87622	2.10332	2.34915	2.61477	2.90122	3	3	3	3
Cfap206	0.546995	0.419002	0.298383	0.185085	0.0789944	-0.0200495	-0.112247	-0.197828	-0.277045	-0.350164	-0.417458	-0.479204	-0.535672	-0.587136	-0.63396	-0.676572	-0.715353	-0.750646	-0.782754	-0.811949	-0.838474	-0.862546	-0.884356	-0.904079	-0.921868	-0.937859	-0.952177	-0.964929	-0.976212	-0.986114	-0.994709	-1.00207	-1.00824	-1.01329	-1.01726	-1.02018	-1.02209	-1.02302	-1.02299	-1.02201	-1.0201	-1.01727	-1.01353	-1.00887	-1.0033	-0.996808	-0.989387	-0.981025	-0.971707	-0.961415	-0.950129	-0.937823	-0.924472	-0.910045	-0.894509	-0.877828	-0.859964	-0.840875	-0.820516	-0.798841	-0.775798	-0.751334	-0.725394	-0.697918	-0.668845	-0.63811	-0.605646	-0.571384	-0.53525	-0.497171	-0.457068	-0.414864	-0.370476	-0.323823	-0.274819	-0.223379	-0.169417	-0.112845	-0.0535774	0.00847388	0.0733946	0.14127	0.212182	0.286213	0.36344	0.443937	0.527773	0.615016	0.705757	0.800098	0.898141	0.999987	1.10573	1.21548	1.32933	1.44736	1.56968	1.69636	1.8275	1.96316	2.59702	2.32042	2.0602	1.81632	1.58859	1.37668	1.18015	0.998461	0.831021	0.677181	0.536265	0.407587	0.290463	0.184221	0.0880892	0.00109958	-0.0776443	-0.148939	-0.213491	-0.271931	-0.324818	-0.372648	-0.415864	-0.454858	-0.489979	-0.521538	-0.549809	-0.575039	-0.597443	-0.617214	-0.634523	-0.64952	-0.662338	-0.673092	-0.681885	-0.688805	-0.693928	-0.69732	-0.699037	-0.699123	-0.697616	-0.694547	-0.689937	-0.6838	-0.676147	-0.66698	-0.656296	-0.644086	-0.630337	-0.615031	-0.598145	-0.579651	-0.559517	-0.537708	-0.514184	-0.488902	-0.461816	-0.432875	-0.402026	-0.369214	-0.334379	-0.297462	-0.258399	-0.217125	-0.173574	-0.127679	-0.0793718	-0.0285844	0.0247513	0.0807027	0.139336	0.200715	0.264901	0.331953	0.401926	0.47487	0.550828	0.629839	0.711934	0.797137	0.88546	0.976908	1.07148	1.16914	1.26988	1.37364	1.48037	1.58999	1.70249	1.81794	1.93642	2.05799	2.18275	2.31077	2.44215	2.57697	2.71534	2.85735	3	3
Ppia	0.768452	0.659327	0.551498	0.445516	0.341917	0.241221	0.143935	0.0505507	-0.0384538	-0.122611	-0.201465	-0.274567	-0.341477	-0.401776	-0.455404	-0.502611	-0.543646	-0.578749	-0.608148	-0.632062	-0.650702	-0.664271	-0.672964	-0.676971	-0.676474	-0.671653	-0.662681	-0.649728	-0.63296	-0.612542	-0.588636	-0.561401	-0.530998	-0.497585	-0.461322	-0.422365	-0.380877	-0.337016	-0.290946	-0.242829	-0.192832	-0.141123	-0.0878709	-0.0332497	0.0225652	0.0793954	0.137059	0.195373	0.254148	0.313195	0.372319	0.431324	0.490011	0.548176	0.605615	0.66212	0.71748	0.771482	0.823913	0.874555	0.923191	0.9696	1.01356	1.05485	1.09326	1.12855	1.1605	1.1889	1.21352	1.23415	1.25056	1.26254	1.26989	1.27238	1.26981	1.26198	1.2487	1.22978	1.20502	1.17425	1.1373	1.094	1.04421	0.987774	0.924566	0.854466	0.777364	0.693231	0.602537	0.505983	0.404267	0.298079	0.188101	0.0750049	-0.040552	-0.157926	-0.276488	-0.39563	-0.514758	-0.633303	-0.611859	-0.497179	-0.381949	-0.266694	-0.151959	-0.0383041	0.0736947	0.183447	0.290349	0.393785	0.493131	0.587753	0.677011	0.760261	0.837062	0.907408	0.971361	1.02899	1.08039	1.12564	1.16486	1.19814	1.2256	1.24738	1.2636	1.27439	1.27991	1.28029	1.27569	1.26627	1.25218	1.23358	1.21064	1.18353	1.15242	1.11748	1.07888	1.0368	0.99141	0.942891	0.891418	0.837168	0.780318	0.721043	0.659521	0.595925	0.53043	0.463209	0.394433	0.324272	0.252893	0.180463	0.107144	0.0330989	-0.0415142	-0.116539	-0.191822	-0.267213	-0.342564	-0.417731	-0.492572	-0.56695	-0.640728	-0.713777	-0.785966	-0.857172	-0.927272	-0.996147	-1.06368	-1.12976	-1.19429	-1.25714	-1.31822	-1.37742	-1.43465	-1.48981	-1.54281	-1.59354	-1.64193	-1.68788	-1.73129	-1.77209	-1.81018	-1.84548	-1.87789	-1.90733	-1.93371	-1.95694	-1.97709	-1.99444	-2.00925	-2.02178	-2.03228	-2.04103	-2.04827	-2.05426	-2.05924	-2.06347	-2.06721	-2.07069
Rpl27a	1.2511	1.12859	1.0074	0.888147	0.771404	0.657745	0.547729	0.441899	0.340787	0.244914	0.154788	0.0709136	-0.00621606	-0.076131	-0.138759	-0.194371	-0.24324	-0.285632	-0.321798	-0.351985	-0.37643	-0.395363	-0.409007	-0.41758	-0.421293	-0.420353	-0.414963	-0.405323	-0.391628	-0.374073	-0.35285	-0.328148	-0.300158	-0.269068	-0.235067	-0.198343	-0.159086	-0.117487	-0.0737358	-0.0280268	0.0194459	0.0684858	0.118894	0.170471	0.223012	0.276313	0.330165	0.384357	0.438677	0.49291	0.546836	0.600235	0.652885	0.704561	0.755035	0.804077	0.851458	0.896945	0.940303	0.981298	1.01969	1.05526	1.08774	1.11692	1.14256	1.16441	1.18226	1.19585	1.20496	1.20937	1.20884	1.20316	1.19211	1.17547	1.15303	1.1246	1.08997	1.04895	1.00137	0.947047	0.885823	0.817543	0.742065	0.659261	0.569015	0.471225	0.365808	0.252764	0.132649	0.00626932	-0.125573	-0.262087	-0.402494	-0.546031	-0.69195	-0.839526	-0.98805	-1.13684	-1.28524	-1.43261	-1.48191	-1.32703	-1.17095	-1.01433	-0.857868	-0.702263	-0.548256	-0.396607	-0.248097	-0.103525	0.0362927	0.170526	0.298335	0.418871	0.531539	0.636295	0.733183	0.822264	0.903614	0.977325	1.0435	1.10226	1.15372	1.19804	1.23535	1.26581	1.2896	1.30687	1.31782	1.32263	1.32148	1.31459	1.30213	1.28434	1.2614	1.23353	1.20095	1.16387	1.12252	1.0771	1.02784	0.97497	0.918699	0.859254	0.796855	0.731723	0.664078	0.594138	0.52212	0.44824	0.37271	0.295743	0.217547	0.138327	0.0582881	-0.0223701	-0.10345	-0.184758	-0.266104	-0.347299	-0.428161	-0.508509	-0.588168	-0.666964	-0.744728	-0.821296	-0.896505	-0.970197	-1.04222	-1.11242	-1.18064	-1.24675	-1.3106	-1.37205	-1.43097	-1.48721	-1.54064	-1.59114	-1.63856	-1.68278	-1.72367	-1.7611	-1.79494	-1.82505	-1.8513	-1.87355	-1.89167	-1.90553	-1.91521	-1.92106	-1.92343	-1.92268	-1.91915	-1.91317	-1.90511	-1.8953	-1.88409	-1.87183	-1.85885	-1.8455
Dnah1	-0.718995	-0.717525	-0.716054	-0.714586	-0.713124	-0.71167	-0.710228	-0.708801	-0.707392	-0.706005	-0.704642	-0.703306	-0.702002	-0.700732	-0.699493	-0.698279	-0.69708	-0.69589	-0.6947	-0.693503	-0.69229	-0.691054	-0.689786	-0.688478	-0.687121	-0.685708	-0.68423	-0.682678	-0.681043	-0.679318	-0.677493	-0.675558	-0.673506	-0.671326	-0.669009	-0.666546	-0.663926	-0.661139	-0.658175	-0.655023	-0.651673	-0.648112	-0.644329	-0.640312	-0.636048	-0.631525	-0.626729	-0.621646	-0.616261	-0.610559	-0.604523	-0.598138	-0.591386	-0.584248	-0.576704	-0.568736	-0.56032	-0.551436	-0.542058	-0.532162	-0.521721	-0.510707	-0.49909	-0.486839	-0.47392	-0.460297	-0.445933	-0.430787	-0.414817	-0.397975	-0.380215	-0.361484	-0.341726	-0.320883	-0.29889	-0.275681	-0.251182	-0.225317	-0.198001	-0.169147	-0.138657	-0.106431	-0.0723567	-0.036317	0.00181547	0.0421774	0.0849157	0.13018	0.178054	0.228591	0.281838	0.337839	0.396633	0.45825	0.522716	0.590045	0.660241	0.733295	0.809187	0.887879	1.05155	0.936052	0.826167	0.721911	0.623255	0.530139	0.442472	0.360139	0.283008	0.210933	0.143756	0.0813169	0.0234496	-0.0300102	-0.0792777	-0.124666	-0.166472	-0.204966	-0.240391	-0.272968	-0.302897	-0.33036	-0.355519	-0.378523	-0.399505	-0.418586	-0.435875	-0.451469	-0.465457	-0.477917	-0.488919	-0.498525	-0.50679	-0.513763	-0.519484	-0.52399	-0.527309	-0.529468	-0.530486	-0.530376	-0.529148	-0.526809	-0.523358	-0.518791	-0.513101	-0.506274	-0.498295	-0.489141	-0.478786	-0.467202	-0.454352	-0.440196	-0.424691	-0.407787	-0.389427	-0.369553	-0.348097	-0.324987	-0.300144	-0.273483	-0.24491	-0.214326	-0.181621	-0.14668	-0.109376	-0.0695754	-0.0271315	0.0181112	0.06632	0.117674	0.172366	0.230601	0.292599	0.358597	0.428844	0.503609	0.58318	0.66786	0.757976	0.853874	0.955922	1.06451	1.18006	1.303	1.43381	1.57297	1.72102	1.87848	2.04588	2.22364	2.41217	2.61191	2.82325	3	3	3	3	3	3	3
Lrrc51	0.746854	0.535547	0.334939	0.145441	-0.032697	-0.199362	-0.354559	-0.498397	-0.631063	-0.752804	-0.863914	-0.964711	-1.05552	-1.13669	-1.20886	-1.27287	-1.32947	-1.37932	-1.42299	-1.46101	-1.4938	-1.52175	-1.54522	-1.56449	-1.57982	-1.59143	-1.59953	-1.60427	-1.6058	-1.60424	-1.59969	-1.59224	-1.58197	-1.56892	-1.55316	-1.53471	-1.51361	-1.48988	-1.46353	-1.43458	-1.40305	-1.36893	-1.33223	-1.29297	-1.25116	-1.2068	-1.15992	-1.11054	-1.05868	-1.0044	-0.947731	-0.88874	-0.827499	-0.764091	-0.698619	-0.631196	-0.561957	-0.491052	-0.418651	-0.344941	-0.270132	-0.194454	-0.118156	-0.0415076	0.0351989	0.111653	0.187525	0.262465	0.336107	0.40807	0.477957	0.545358	0.609856	0.671022	0.728424	0.781628	0.830199	0.873705	0.911725	0.943844	0.969664	0.988806	1.00091	1.00565	1.00272	0.991861	0.972841	0.945555	0.910524	0.868566	0.820514	0.767199	0.709444	0.648056	0.58382	0.517494	0.449802	0.381434	0.31304	0.245234	0.701423	0.688667	0.675832	0.662806	0.649478	0.635736	0.621474	0.606583	0.590959	0.574498	0.557099	0.538663	0.519095	0.498301	0.47625	0.453036	0.428767	0.403553	0.3775	0.350713	0.323295	0.295348	0.26697	0.23826	0.209311	0.180216	0.151064	0.121943	0.0929373	0.0641288	0.0355972	0.00741927	-0.0203304	-0.0475796	-0.0742588	-0.1003	-0.125639	-0.15021	-0.173954	-0.196809	-0.218718	-0.239622	-0.259467	-0.278196	-0.295756	-0.312093	-0.327152	-0.340879	-0.353221	-0.364123	-0.373529	-0.381382	-0.387623	-0.392193	-0.395028	-0.396064	-0.395232	-0.39246	-0.387673	-0.38079	-0.371727	-0.360394	-0.346694	-0.330525	-0.311777	-0.290331	-0.266062	-0.238833	-0.208499	-0.174903	-0.137876	-0.0972357	-0.0527865	-0.00431702	0.0484001	0.10561	0.167577	0.234586	0.306943	0.384978	0.469047	0.559532	0.656843	0.761422	0.873743	0.994313	1.12368	1.26241	1.41083	1.56898	1.73683	1.91432	2.10134	2.29772	2.50327	2.71769	2.94064	3	3	3
Rpl32	0.433312	0.358353	0.284106	0.21098	0.139376	0.0696879	0.00230518	-0.0623899	-0.12402	-0.182213	-0.236601	-0.286819	-0.332503	-0.373308	-0.409157	-0.440214	-0.466644	-0.488608	-0.506263	-0.519761	-0.529251	-0.534877	-0.536783	-0.535108	-0.529988	-0.521558	-0.509951	-0.495299	-0.477732	-0.457379	-0.434368	-0.408828	-0.380885	-0.350667	-0.318302	-0.283918	-0.247643	-0.209607	-0.169939	-0.128771	-0.086233	-0.0424595	0.00241553	0.0482564	0.094926	0.142286	0.190196	0.238515	0.287099	0.335805	0.384485	0.432992	0.481178	0.52889	0.575979	0.622289	0.667667	0.711957	0.755002	0.796644	0.836725	0.875086	0.911566	0.946004	0.978241	1.00812	1.03547	1.06013	1.08195	1.10077	1.11642	1.12876	1.13761	1.14283	1.14425	1.14174	1.13514	1.1243	1.10908	1.08934	1.06493	1.03573	1.0016	0.96242	0.918069	0.868429	0.813394	0.752906	0.687287	0.617029	0.542627	0.464571	0.383346	0.299433	0.21331	0.125443	0.0362966	-0.0536764	-0.14403	-0.234326	-0.259627	-0.1653	-0.0708713	0.023218	0.116518	0.208571	0.29891	0.387061	0.472543	0.554869	0.633547	0.70808	0.777968	0.842711	0.901973	0.955774	1.00419	1.04729	1.08518	1.11792	1.14563	1.1684	1.18632	1.19952	1.20809	1.21216	1.21183	1.20722	1.19847	1.18568	1.16899	1.14853	1.12441	1.09679	1.06577	1.03151	0.994124	0.953757	0.910542	0.864613	0.816107	0.765159	0.711905	0.656481	0.599022	0.539664	0.47854	0.415784	0.35153	0.285909	0.219051	0.151088	0.0821477	0.012357	-0.0581578	-0.129273	-0.200864	-0.272812	-0.344996	-0.4173	-0.489607	-0.561803	-0.633777	-0.705419	-0.776621	-0.847277	-0.917283	-0.986538	-1.05494	-1.1224	-1.18881	-1.25408	-1.31812	-1.38085	-1.44216	-1.50198	-1.56022	-1.6168	-1.67164	-1.72465	-1.77576	-1.82489	-1.87196	-1.91689	-1.95962	-2.00005	-2.03813	-2.07378	-2.10706	-2.13816	-2.1673	-2.19467	-2.22048	-2.24492	-2.26819	-2.29048	-2.31198	-2.33288	-2.35337	-2.37364
Hist1h4h	0.199105	0.0701568	-0.0451221	-0.147696	-0.238579	-0.318793	-0.38934	-0.451177	-0.505205	-0.552252	-0.593073	-0.628347	-0.658673	-0.684582	-0.706641	-0.725412	-0.741361	-0.754868	-0.766245	-0.775751	-0.783598	-0.789959	-0.794976	-0.798767	-0.801425	-0.803024	-0.803623	-0.803266	-0.801983	-0.799796	-0.796715	-0.792743	-0.787872	-0.782089	-0.775373	-0.767696	-0.759027	-0.749326	-0.73855	-0.726649	-0.713571	-0.69926	-0.683655	-0.666695	-0.648314	-0.628448	-0.607031	-0.584001	-0.559295	-0.532858	-0.504639	-0.474596	-0.442695	-0.408917	-0.373257	-0.335727	-0.296361	-0.255214	-0.21237	-0.167937	-0.12206	-0.0749137	-0.0267094	0.022304	0.0718398	0.121573	0.171139	0.22014	0.26814	0.314676	0.359255	0.401365	0.44048	0.476067	0.507596	0.534549	0.556429	0.572774	0.583167	0.587243	0.584706	0.575337	0.559003	0.535664	0.505382	0.468321	0.424756	0.375129	0.320455	0.261967	0.200837	0.138155	0.0749043	0.0119541	-0.0499469	-0.110172	-0.168212	-0.22367	-0.27625	-0.325747	-0.264154	-0.22164	-0.177112	-0.130819	-0.0830729	-0.0342576	0.0151682	0.0646689	0.113633	0.161375	0.207145	0.250132	0.289487	0.324332	0.353992	0.378266	0.397082	0.410445	0.418428	0.421167	0.418858	0.411747	0.400122	0.384308	0.364655	0.341535	0.315331	0.286433	0.255228	0.2221	0.187419	0.151542	0.114807	0.0775291	0.0400011	0.00249128	-0.034758	-0.0715298	-0.107633	-0.1429	-0.177188	-0.210376	-0.242364	-0.273071	-0.302434	-0.330405	-0.356949	-0.382044	-0.405677	-0.427845	-0.44855	-0.4678	-0.485605	-0.50198	-0.516938	-0.530493	-0.542658	-0.553441	-0.562848	-0.570877	-0.577524	-0.582774	-0.586602	-0.588976	-0.589848	-0.589158	-0.586828	-0.582763	-0.576842	-0.568921	-0.558824	-0.546338	-0.531208	-0.513127	-0.491729	-0.466573	-0.437131	-0.402767	-0.362717	-0.316059	-0.261679	-0.198226	-0.124058	-0.0371779	0.0648547	0.185024	0.326988	0.495216	0.694641	0.930453	1.20852	1.53543	1.91839	2.36514	2.88374	3	3	3	3	3
Dnaic2	-0.586176	-0.594007	-0.601772	-0.609462	-0.617065	-0.624572	-0.631973	-0.639259	-0.64642	-0.653447	-0.660331	-0.667064	-0.673638	-0.680045	-0.686276	-0.692322	-0.698176	-0.703829	-0.709274	-0.714502	-0.719506	-0.724278	-0.72881	-0.733095	-0.737125	-0.740893	-0.74439	-0.74761	-0.750544	-0.753185	-0.755523	-0.757552	-0.759263	-0.760646	-0.761693	-0.762395	-0.762742	-0.762724	-0.762331	-0.761552	-0.760375	-0.758789	-0.756781	-0.754338	-0.751446	-0.748091	-0.744258	-0.73993	-0.73509	-0.729719	-0.7238	-0.717311	-0.710231	-0.702536	-0.694204	-0.685206	-0.675517	-0.665107	-0.653945	-0.641997	-0.629228	-0.615601	-0.601075	-0.585608	-0.569153	-0.551662	-0.533083	-0.513361	-0.492435	-0.470242	-0.446714	-0.421778	-0.395357	-0.367367	-0.337719	-0.306317	-0.273059	-0.237835	-0.200527	-0.16101	-0.119147	-0.0747943	-0.027795	0.0220178	0.0748239	0.130816	0.190202	0.25319	0.319901	0.390406	0.464771	0.543054	0.625304	0.71156	0.801847	0.896176	0.99454	1.09691	1.20325	1.31348	1.60236	1.42661	1.25987	1.10219	0.953555	0.813875	0.683006	0.560754	0.446889	0.341154	0.243272	0.152954	0.069907	-0.00615952	-0.0756242	-0.139032	-0.196898	-0.249684	-0.297802	-0.341625	-0.381485	-0.417682	-0.450483	-0.48013	-0.506837	-0.530797	-0.552182	-0.571147	-0.587829	-0.602349	-0.614817	-0.625328	-0.633965	-0.640803	-0.645905	-0.649326	-0.651112	-0.651302	-0.649927	-0.647011	-0.642574	-0.636626	-0.629174	-0.62022	-0.609759	-0.597781	-0.584273	-0.569215	-0.552585	-0.534354	-0.514491	-0.49296	-0.469719	-0.444725	-0.41793	-0.38928	-0.358721	-0.326192	-0.29163	-0.254968	-0.216136	-0.17506	-0.131663	-0.0858647	-0.0375823	0.01327	0.0667805	0.12304	0.18214	0.244177	0.309244	0.377441	0.448863	0.523609	0.601775	0.68346	0.768757	0.85776	0.95056	1.04724	1.1479	1.25259	1.36141	1.47441	1.59165	1.71319	1.83906	1.9693	2.10396	2.24315	2.38698	2.53552	2.68889	2.84718	3	3	3	3	3	3
Ttc16	-0.551472	-0.534256	-0.515832	-0.496266	-0.475661	-0.454163	-0.431965	-0.409314	-0.38651	-0.36391	-0.34192	-0.320997	-0.301631	-0.284334	-0.269445	-0.257112	-0.24743	-0.240444	-0.236154	-0.23451	-0.235425	-0.238775	-0.244404	-0.252133	-0.261762	-0.273078	-0.285861	-0.299887	-0.314935	-0.330789	-0.347244	-0.364104	-0.381192	-0.398344	-0.415411	-0.432266	-0.448796	-0.464904	-0.480513	-0.495556	-0.509984	-0.523759	-0.536855	-0.549255	-0.560952	-0.571945	-0.58224	-0.591849	-0.600784	-0.609065	-0.616711	-0.623742	-0.630181	-0.636047	-0.641362	-0.646146	-0.650415	-0.654187	-0.657474	-0.660287	-0.662634	-0.664518	-0.66594	-0.666895	-0.667373	-0.667358	-0.666829	-0.665753	-0.664093	-0.661798	-0.658805	-0.655034	-0.650389	-0.644749	-0.637967	-0.629859	-0.6202	-0.60871	-0.595043	-0.578764	-0.559333	-0.536065	-0.508099	-0.474337	-0.433377	-0.38342	-0.322142	-0.246569	-0.1532	-0.0378346	0.104692	0.280667	0.497661	0.764651	1.09209	1.49186	1.97707	2.56165	3	3	3	3	2.59424	1.99466	1.49839	1.09074	0.757874	0.487322	0.268134	0.0909421	-0.052125	-0.167582	-0.260759	-0.335979	-0.396819	-0.446296	-0.48676	-0.52003	-0.547519	-0.570331	-0.589333	-0.605209	-0.618501	-0.629642	-0.638977	-0.646783	-0.653282	-0.658653	-0.663041	-0.666563	-0.66931	-0.671356	-0.672759	-0.673562	-0.673799	-0.67349	-0.672649	-0.671281	-0.669382	-0.666943	-0.663946	-0.660368	-0.656179	-0.65134	-0.645808	-0.63953	-0.632448	-0.624494	-0.615592	-0.605658	-0.594599	-0.582309	-0.568676	-0.553576	-0.536873	-0.518422	-0.498066	-0.475636	-0.450955	-0.423834	-0.394077	-0.361481	-0.325835	-0.286929	-0.244551	-0.198493	-0.148557	-0.0945586	-0.0363319	0.0262617	0.0933274	0.164929	0.24108	0.321737	0.406787	0.496045	0.589241	0.686013	0.785908	0.888367	0.992733	1.09824	1.20404	1.30915	1.41255	1.51311	1.60964	1.70094	1.78631	1.86573	1.93934	2.0074	2.07029	2.12848	2.18252	2.23305	2.28077	2.32646	2.37091	2.41501
Lhx2	2.48006	2.40951	2.33979	2.27089	2.20282	2.13558	2.06919	2.00364	1.93893	1.87506	1.81205	1.74988	1.68857	1.6281	1.56849	1.50972	1.4518	1.39473	1.3385	1.28312	1.22857	1.17486	1.12198	1.06993	1.01871	0.968311	0.918728	0.869958	0.821995	0.774835	0.728472	0.682901	0.638117	0.594113	0.550884	0.508424	0.466725	0.425783	0.385591	0.346141	0.307428	0.269445	0.232185	0.19564	0.159806	0.124674	0.0902371	0.0564891	0.0234229	-0.00896857	-0.0406922	-0.0717548	-0.102163	-0.131925	-0.161046	-0.189533	-0.217394	-0.244634	-0.271261	-0.297281	-0.322699	-0.347524	-0.371761	-0.395415	-0.418494	-0.441003	-0.462949	-0.484336	-0.50517	-0.525457	-0.545203	-0.564412	-0.583089	-0.60124	-0.61887	-0.635982	-0.652582	-0.668674	-0.684261	-0.699349	-0.71394	-0.728039	-0.741649	-0.754773	-0.767414	-0.779575	-0.791259	-0.802472	-0.813241	-0.823604	-0.833598	-0.843261	-0.852627	-0.861731	-0.870607	-0.87929	-0.887811	-0.896204	-0.904499	-0.912729	-0.558591	-0.619587	-0.678532	-0.735064	-0.788863	-0.839646	-0.887162	-0.93119	-0.971527	-1.00799	-1.0404	-1.06858	-1.09235	-1.11154	-1.12608	-1.1362	-1.14215	-1.14411	-1.14226	-1.13675	-1.12768	-1.11517	-1.09931	-1.08015	-1.05775	-1.03217	-1.00344	-0.971603	-0.93668	-0.898702	-0.857697	-0.813694	-0.766728	-0.716838	-0.66407	-0.608482	-0.550143	-0.489133	-0.42555	-0.35951	-0.291146	-0.220615	-0.148094	-0.0737862	0.00208026	0.0792499	0.15744	0.236338	0.315603	0.394867	0.473731	0.551769	0.628529	0.703533	0.776282	0.846255	0.912916	0.975715	1.03409	1.08748	1.13533	1.17706	1.21215	1.24006	1.2603	1.27238	1.27589	1.27043	1.25568	1.23137	1.19728	1.15329	1.09935	1.0355	0.961847	0.878622	0.786135	0.684799	0.575124	0.457714	0.333267	0.202567	0.066477	-0.0740707	-0.218086	-0.364535	-0.512355	-0.660455	-0.807366	-0.951351	-1.09093	-1.22489	-1.35232	-1.47254	-1.5851	-1.68979	-1.78653	-1.87544	-1.95671	-2.03066
Myo16	0.195001	0.0255726	-0.126535	-0.262462	-0.383422	-0.490655	-0.585386	-0.6688	-0.742015	-0.806075	-0.861937	-0.910466	-0.952434	-0.988533	-1.0195	-1.04607	-1.06885	-1.08835	-1.10498	-1.1191	-1.13099	-1.14089	-1.149	-1.15549	-1.16048	-1.1641	-1.16642	-1.16752	-1.16745	-1.16626	-1.16396	-1.16058	-1.15612	-1.15058	-1.14394	-1.13618	-1.12728	-1.11719	-1.10588	-1.0933	-1.07939	-1.06409	-1.04733	-1.02905	-1.00918	-0.987619	-0.964303	-0.939143	-0.912057	-0.882959	-0.851766	-0.818399	-0.782781	-0.744846	-0.704531	-0.66179	-0.616585	-0.568898	-0.51873	-0.466103	-0.411065	-0.353692	-0.294093	-0.232411	-0.168826	-0.103558	-0.036869	0.0309339	0.0995003	0.168434	0.237296	0.305601	0.372826	0.43841	0.501759	0.562252	0.619248	0.672095	0.720136	0.762722	0.79922	0.829027	0.851579	0.866364	0.872938	0.870928	0.860053	0.840208	0.812021	0.776478	0.734599	0.687411	0.635924	0.58112	0.523928	0.465223	0.405813	0.346432	0.287743	0.230335	0.744338	0.710193	0.676494	0.643185	0.610216	0.577536	0.545101	0.512866	0.480792	0.44884	0.416976	0.385167	0.353384	0.321601	0.289824	0.258131	0.226602	0.195312	0.16433	0.133724	0.103553	0.0738749	0.0447407	0.0161987	-0.0117075	-0.0389378	-0.0654558	-0.0912286	-0.116226	-0.140422	-0.163791	-0.186312	-0.207965	-0.228732	-0.248597	-0.267546	-0.285563	-0.302638	-0.318757	-0.333909	-0.348082	-0.361264	-0.373443	-0.384606	-0.39474	-0.403829	-0.411857	-0.418806	-0.424655	-0.429381	-0.43296	-0.435362	-0.436555	-0.436504	-0.435169	-0.432504	-0.428458	-0.422976	-0.415995	-0.407444	-0.397246	-0.385313	-0.371549	-0.355845	-0.338083	-0.318128	-0.295832	-0.27103	-0.24354	-0.213157	-0.179654	-0.142778	-0.102248	-0.0577515	-0.00893781	0.0445823	0.103244	0.167532	0.237988	0.31522	0.399904	0.492797	0.594748	0.706706	0.829732	0.965013	1.11388	1.27781	1.45814	1.65598	1.87241	2.10853	2.36544	2.64417	2.94568	3	3	3	3	3
Nek1	-0.554282	-0.566366	-0.578368	-0.590271	-0.60206	-0.613718	-0.62523	-0.63658	-0.647752	-0.658733	-0.669508	-0.680063	-0.690383	-0.700456	-0.710267	-0.719805	-0.729057	-0.738009	-0.746651	-0.754969	-0.762952	-0.770587	-0.777863	-0.784768	-0.791291	-0.797418	-0.803139	-0.808442	-0.813313	-0.817743	-0.821717	-0.825223	-0.82825	-0.830784	-0.832811	-0.834318	-0.835291	-0.835717	-0.835579	-0.834864	-0.833555	-0.831635	-0.829089	-0.825898	-0.822043	-0.817507	-0.812268	-0.806307	-0.799601	-0.792127	-0.783862	-0.77478	-0.764855	-0.75406	-0.742365	-0.729739	-0.716151	-0.701567	-0.685951	-0.669265	-0.65147	-0.632523	-0.612382	-0.590998	-0.568324	-0.544307	-0.518892	-0.492021	-0.463633	-0.433664	-0.402045	-0.368704	-0.333564	-0.296544	-0.257559	-0.216519	-0.173326	-0.127881	-0.0800762	-0.0297975	0.0230749	0.0786682	0.137117	0.198563	0.263158	0.331061	0.40244	0.477459	0.556167	0.638551	0.724592	0.814259	0.907512	1.0043	1.10455	1.2082	1.31513	1.42524	1.53841	1.65446	1.87339	1.71282	1.55751	1.40771	1.26362	1.12539	0.993154	0.866987	0.746941	0.63304	0.525285	0.423656	0.328116	0.238617	0.15501	0.0769667	0.00415518	-0.0637302	-0.126973	-0.185836	-0.240561	-0.291373	-0.338479	-0.382071	-0.422324	-0.4594	-0.493451	-0.524612	-0.553009	-0.578759	-0.601965	-0.622726	-0.641126	-0.657247	-0.671158	-0.682925	-0.692604	-0.700245	-0.705894	-0.709588	-0.71136	-0.711238	-0.709244	-0.705394	-0.699703	-0.692176	-0.682819	-0.671629	-0.658601	-0.643727	-0.626992	-0.608379	-0.587867	-0.56543	-0.541039	-0.514662	-0.486261	-0.455797	-0.423224	-0.388494	-0.351557	-0.312356	-0.270832	-0.226923	-0.18056	-0.131675	-0.080192	-0.0260335	0.0308823	0.0906409	0.153332	0.219047	0.287884	0.359943	0.435328	0.514146	0.596506	0.682525	0.772318	0.866006	0.963712	1.06556	1.17169	1.28221	1.39727	1.51701	1.64155	1.77103	1.90555	2.04514	2.18984	2.33965	2.49457	2.65459	2.8197	2.98983	3	3	3	3
Pttg1	-0.979528	-0.933498	-0.886616	-0.839121	-0.791275	-0.743364	-0.695697	-0.648605	-0.602442	-0.557581	-0.514417	-0.473359	-0.434829	-0.39925	-0.366839	-0.337614	-0.311569	-0.288684	-0.26892	-0.252225	-0.238533	-0.227767	-0.219835	-0.214639	-0.212069	-0.212008	-0.214332	-0.21891	-0.225608	-0.234287	-0.244806	-0.257022	-0.270789	-0.285964	-0.3024	-0.319956	-0.338488	-0.357857	-0.377926	-0.398559	-0.419627	-0.441001	-0.462558	-0.484176	-0.50574	-0.527138	-0.54826	-0.569002	-0.589262	-0.608944	-0.627953	-0.646196	-0.663585	-0.680035	-0.69546	-0.709777	-0.722904	-0.734761	-0.745267	-0.754339	-0.761896	-0.767854	-0.772125	-0.774622	-0.775251	-0.773914	-0.770509	-0.764926	-0.757048	-0.746751	-0.733899	-0.718346	-0.699935	-0.678493	-0.653833	-0.625749	-0.594017	-0.55839	-0.518596	-0.474338	-0.425287	-0.371081	-0.31132	-0.245564	-0.173324	-0.0940621	-0.00718211	0.0879282	0.191565	0.303857	0.424923	0.554861	0.693744	0.841606	0.998437	1.16417	1.33869	1.52178	1.71316	1.91246	1.72428	1.5658	1.41253	1.2647	1.12252	0.986141	0.855683	0.731231	0.612834	0.50052	0.394289	0.294124	0.199992	0.111847	0.0295453	-0.0472403	-0.118837	-0.185547	-0.24765	-0.305407	-0.359055	-0.408816	-0.454894	-0.497477	-0.536738	-0.572835	-0.605917	-0.636116	-0.663556	-0.68835	-0.710599	-0.730398	-0.74783	-0.762973	-0.775894	-0.786656	-0.795312	-0.801911	-0.806494	-0.809096	-0.809749	-0.808476	-0.805296	-0.800225	-0.793272	-0.784441	-0.773734	-0.761144	-0.746665	-0.730283	-0.71198	-0.691737	-0.669528	-0.645324	-0.61909	-0.590791	-0.560384	-0.527825	-0.493065	-0.45605	-0.416723	-0.375024	-0.330887	-0.284243	-0.235019	-0.183138	-0.128518	-0.0710758	-0.0107205	0.0526408	0.119105	0.188775	0.261754	0.338153	0.418084	0.501666	0.589018	0.680265	0.775536	0.874962	0.978678	1.08682	1.19953	1.31696	1.43924	1.56653	1.69898	1.83673	1.97989	2.12851	2.28263	2.44225	2.6074	2.77806	2.95422	3	3	3	3	3
Adgb	-1.19848	-1.1631	-1.12617	-1.08778	-1.04806	-1.00719	-0.96535	-0.922784	-0.87976	-0.836584	-0.793604	-0.751202	-0.709797	-0.669828	-0.631596	-0.595247	-0.560907	-0.528683	-0.498667	-0.47093	-0.445527	-0.422493	-0.401849	-0.383595	-0.367718	-0.354189	-0.342965	-0.33399	-0.327195	-0.322502	-0.319822	-0.319058	-0.320108	-0.322859	-0.3272	-0.33301	-0.34017	-0.348557	-0.358048	-0.368519	-0.379848	-0.391915	-0.404599	-0.417784	-0.431356	-0.445206	-0.459225	-0.47331	-0.487361	-0.501282	-0.514979	-0.528364	-0.54135	-0.553855	-0.565798	-0.577103	-0.587694	-0.597498	-0.606441	-0.614454	-0.621464	-0.627401	-0.632192	-0.635764	-0.63804	-0.638941	-0.638385	-0.636282	-0.632541	-0.627059	-0.619729	-0.610433	-0.599041	-0.585413	-0.569393	-0.550809	-0.529472	-0.505169	-0.477667	-0.446702	-0.411982	-0.373178	-0.329923	-0.281804	-0.228357	-0.169058	-0.103318	-0.0305125	0.0497411	0.1377	0.233627	0.337782	0.450414	0.571751	0.701995	0.841301	0.989775	1.14746	1.31431	1.49019	1.41274	1.25669	1.10787	0.966391	0.832295	0.705563	0.586137	0.473918	0.368777	0.27056	0.179095	0.0941989	0.0156824	-0.056647	-0.123068	-0.184023	-0.239936	-0.291191	-0.338132	-0.38107	-0.420289	-0.456041	-0.488556	-0.51804	-0.54468	-0.568644	-0.590082	-0.60913	-0.625909	-0.640528	-0.653083	-0.66366	-0.672336	-0.679177	-0.68424	-0.687576	-0.689227	-0.689229	-0.687611	-0.684396	-0.679601	-0.673237	-0.665311	-0.655824	-0.644773	-0.632148	-0.617938	-0.602125	-0.584688	-0.565601	-0.544833	-0.522353	-0.498121	-0.472097	-0.444235	-0.414485	-0.382796	-0.34911	-0.313367	-0.275503	-0.235451	-0.193139	-0.148494	-0.101438	-0.0518892	0.000236463	0.0550262	0.11257	0.172962	0.236298	0.302675	0.372194	0.444958	0.521072	0.60064	0.68377	0.770569	0.861146	0.955607	1.05406	1.15661	1.26337	1.37443	1.48989	1.60986	1.73442	1.86366	1.99765	2.13651	2.28033	2.42923	2.58333	2.74273	2.90753	3	3	3	3	3	3
Lix1	2.02763	1.89587	1.76784	1.64409	1.5251	1.4113	1.30307	1.20074	1.10461	1.01495	0.931981	0.855925	0.786983	0.725331	0.670776	0.622828	0.581028	0.544959	0.514239	0.488517	0.467468	0.450795	0.438217	0.429476	0.424326	0.422535	0.423883	0.428155	0.435148	0.44466	0.456494	0.470455	0.486348	0.503978	0.523148	0.543659	0.565307	0.587885	0.611181	0.634978	0.659052	0.683175	0.707111	0.730621	0.753456	0.775366	0.796095	0.815381	0.832962	0.848572	0.861943	0.872809	0.880906	0.885972	0.887752	0.885996	0.880466	0.870933	0.857183	0.839018	0.816259	0.788746	0.756346	0.71895	0.676477	0.62888	0.576143	0.518286	0.455367	0.387483	0.314769	0.237406	0.155614	0.0696538	-0.0201702	-0.113515	-0.209998	-0.309202	-0.410679	-0.513949	-0.618512	-0.723848	-0.829426	-0.934708	-1.03916	-1.14226	-1.24348	-1.34232	-1.43803	-1.52989	-1.61734	-1.69996	-1.77749	-1.84978	-1.91679	-1.97857	-2.03525	-2.08702	-2.13411	-2.17679	-2.15314	-2.11257	-2.06823	-2.01992	-1.96747	-1.91072	-1.84957	-1.78397	-1.71391	-1.63948	-1.56083	-1.4782	-1.39195	-1.30254	-1.21042	-1.11594	-1.01942	-0.921219	-0.82172	-0.721312	-0.620398	-0.519392	-0.418709	-0.318765	-0.219973	-0.122738	-0.0274531	0.0655003	0.155758	0.242977	0.326832	0.407023	0.483274	0.555335	0.622982	0.686018	0.744274	0.797609	0.845907	0.889082	0.927073	0.959844	0.987384	1.00971	1.02685	1.03887	1.04584	1.04787	1.04506	1.03755	1.02548	1.00902	0.988339	0.963613	0.935038	0.902814	0.867148	0.828251	0.78634	0.741634	0.694352	0.644717	0.592947	0.539262	0.483876	0.427003	0.36885	0.30962	0.249509	0.188708	0.127399	0.0657583	0.00395303	-0.0578576	-0.119523	-0.180901	-0.24186	-0.302275	-0.362032	-0.421025	-0.479156	-0.536338	-0.592491	-0.647544	-0.701433	-0.754102	-0.805503	-0.855597	-0.904376	-0.951867	-0.998099	-1.0431	-1.0869	-1.12952	-1.17099	-1.21133	-1.25059	-1.28877	-1.3259	-1.36201
Tmem107	-0.0975852	-0.150289	-0.202383	-0.253721	-0.30416	-0.353562	-0.401795	-0.448731	-0.494247	-0.538223	-0.580544	-0.621099	-0.659779	-0.696481	-0.731184	-0.763932	-0.79477	-0.823742	-0.850888	-0.876248	-0.899858	-0.921752	-0.941965	-0.960527	-0.977468	-0.992815	-1.00659	-1.01883	-1.02954	-1.03876	-1.04649	-1.05277	-1.05759	-1.06099	-1.06297	-1.06355	-1.06274	-1.06054	-1.05697	-1.05204	-1.04574	-1.0381	-1.0291	-1.01876	-1.00707	-0.994046	-0.979675	-0.963962	-0.946903	-0.928496	-0.908738	-0.887624	-0.865148	-0.841305	-0.816087	-0.789486	-0.761494	-0.732101	-0.701297	-0.669071	-0.635411	-0.600305	-0.563741	-0.525703	-0.486179	-0.445153	-0.40261	-0.358534	-0.312908	-0.265715	-0.216937	-0.166557	-0.114556	-0.0609151	-0.00561506	0.0513637	0.110041	0.170438	0.232574	0.29647	0.362148	0.429628	0.498931	0.57008	0.643096	0.717999	0.794813	0.873551	0.954181	1.03665	1.12089	1.20684	1.29443	1.38359	1.47425	1.56632	1.65972	1.75437	1.85016	1.94701	2.09013	1.96682	1.84521	1.72553	1.60794	1.49264	1.37979	1.26954	1.16205	1.05745	0.955867	0.857423	0.762228	0.670387	0.581948	0.496851	0.415027	0.336408	0.260925	0.188516	0.119117	0.052668	-0.0108898	-0.0716124	-0.129554	-0.184766	-0.237298	-0.287198	-0.33451	-0.379276	-0.421537	-0.461331	-0.498692	-0.533653	-0.566246	-0.596497	-0.624432	-0.650075	-0.673444	-0.694559	-0.713433	-0.730081	-0.744511	-0.75673	-0.766744	-0.774554	-0.78016	-0.783556	-0.784738	-0.783694	-0.780414	-0.774881	-0.767077	-0.75698	-0.744566	-0.729807	-0.712671	-0.693124	-0.671128	-0.646642	-0.61962	-0.590013	-0.557769	-0.522832	-0.485141	-0.444632	-0.401236	-0.35488	-0.305488	-0.252977	-0.197262	-0.138252	-0.0758507	-0.00995879	0.0595294	0.132724	0.209741	0.2907	0.375728	0.464956	0.55852	0.656562	0.759229	0.866675	0.979058	1.09654	1.21929	1.34749	1.48115	1.62015	1.76434	1.91355	2.06758	2.22623	2.38927	2.55645	2.72751	2.90215	3	3
Irx5	-1.19566	-1.19998	-1.20414	-1.2081	-1.21184	-1.21533	-1.21854	-1.22146	-1.22406	-1.22633	-1.22825	-1.2298	-1.23096	-1.23171	-1.23205	-1.23199	-1.23154	-1.2307	-1.22949	-1.22789	-1.22591	-1.22353	-1.22076	-1.21757	-1.21395	-1.20988	-1.20534	-1.20031	-1.19475	-1.18865	-1.18196	-1.17465	-1.16668	-1.15801	-1.14858	-1.13836	-1.12728	-1.11528	-1.10231	-1.08829	-1.07317	-1.05686	-1.03929	-1.02038	-1.00005	-0.978206	-0.954761	-0.929625	-0.902706	-0.87391	-0.843145	-0.810318	-0.77534	-0.738124	-0.69859	-0.656663	-0.612278	-0.565379	-0.515922	-0.46388	-0.409241	-0.352013	-0.292227	-0.229937	-0.165225	-0.0982016	-0.0290099	0.0421738	0.115137	0.189631	0.265369	0.342024	0.419231	0.496586	0.57365	0.649947	0.724968	0.798176	0.869009	0.936886	1.00121	1.06138	1.1168	1.16686	1.21099	1.24864	1.27928	1.30252	1.31852	1.32779	1.33086	1.32835	1.32088	1.30911	1.29372	1.27536	1.25471	1.23241	1.2091	1.18541	1.8737	1.75937	1.64897	1.54246	1.43982	1.34097	1.24587	1.15446	1.06665	0.982388	0.901579	0.824148	0.750009	0.679077	0.611258	0.54645	0.484548	0.425452	0.369063	0.315284	0.264022	0.215186	0.168688	0.124443	0.082369	0.0423875	0.00442262	-0.0315982	-0.0657444	-0.0980822	-0.128675	-0.157582	-0.18486	-0.210563	-0.234741	-0.257443	-0.27871	-0.298586	-0.317107	-0.334309	-0.350224	-0.364879	-0.3783	-0.39051	-0.401528	-0.411369	-0.420046	-0.427568	-0.43394	-0.439165	-0.44324	-0.446161	-0.447917	-0.448495	-0.447877	-0.446038	-0.442953	-0.438586	-0.4329	-0.425849	-0.417381	-0.407439	-0.395955	-0.382855	-0.368055	-0.351461	-0.332969	-0.312463	-0.289813	-0.264874	-0.237487	-0.207475	-0.17464	-0.138764	-0.0996032	-0.0568896	-0.0103236	0.0404269	0.095731	0.155999	0.221687	0.293303	0.371413	0.456646	0.549705	0.651373	0.762524	0.884126	1.01706	1.16206	1.31986	1.49121	1.67688	1.87762	2.09418	2.32726	2.57751	2.84553	3	3
Rps4x	2.42814	2.22547	2.02551	1.82915	1.63723	1.4506	1.27002	1.09627	0.930058	0.772095	0.623051	0.483576	0.354302	0.235818	0.128145	0.0308212	-0.0566102	-0.134584	-0.203516	-0.2638	-0.315815	-0.359922	-0.396466	-0.425779	-0.44818	-0.463978	-0.473469	-0.476942	-0.474678	-0.46695	-0.454027	-0.436173	-0.413646	-0.386703	-0.3556	-0.32059	-0.281926	-0.239862	-0.194652	-0.146552	-0.0958195	-0.0427157	0.0124963	0.0695499	0.128175	0.188097	0.249039	0.310718	0.372846	0.435135	0.497287	0.559005	0.619984	0.679917	0.738493	0.795397	0.850311	0.902916	0.952887	0.9999	1.04363	1.08375	1.11992	1.15183	1.17915	1.20154	1.21869	1.23029	1.236	1.23552	1.22855	1.21479	1.19394	1.16573	1.12988	1.08613	1.03424	0.973971	0.905107	0.827448	0.740812	0.645039	0.539991	0.425557	0.301649	0.168211	0.0252166	-0.127234	-0.288308	-0.456846	-0.631702	-0.811751	-0.995897	-1.18307	-1.37225	-1.56245	-1.75271	-1.94214	-2.12988	-2.31515	-2.14265	-1.98535	-1.82634	-1.66622	-1.50561	-1.34515	-1.18552	-1.02743	-0.871612	-0.718812	-0.569806	-0.425388	-0.286366	-0.153559	-0.027564	0.0915205	0.203677	0.308906	0.407224	0.498661	0.583265	0.661094	0.732221	0.796729	0.854713	0.906278	0.95154	0.99062	1.02365	1.05077	1.07212	1.08786	1.09815	1.10314	1.10301	1.09792	1.08806	1.0736	1.05472	1.03161	1.00445	0.973441	0.938761	0.900604	0.859163	0.814629	0.767195	0.717053	0.664396	0.609413	0.552296	0.493234	0.432415	0.370025	0.306248	0.241268	0.175266	0.108419	0.0409037	-0.0271059	-0.0954389	-0.163927	-0.232404	-0.300708	-0.368678	-0.436158	-0.502993	-0.569031	-0.634125	-0.698128	-0.760897	-0.822292	-0.882175	-0.940411	-0.996866	-1.05141	-1.10391	-1.15425	-1.20228	-1.24791	-1.29099	-1.3314	-1.36903	-1.40374	-1.43543	-1.46396	-1.48921	-1.51107	-1.5296	-1.54508	-1.5578	-1.56804	-1.57608	-1.5822	-1.58667	-1.58977	-1.59178	-1.59297	-1.59361	-1.59397
Fbln7	-0.481268	-0.488249	-0.494982	-0.501447	-0.50763	-0.513518	-0.519099	-0.524368	-0.529315	-0.533938	-0.538231	-0.54219	-0.545814	-0.5491	-0.552058	-0.554707	-0.557064	-0.559146	-0.560967	-0.562538	-0.563871	-0.564975	-0.565859	-0.566529	-0.566992	-0.567253	-0.567316	-0.567184	-0.56686	-0.566345	-0.565641	-0.564747	-0.563662	-0.562386	-0.560917	-0.559251	-0.557386	-0.555317	-0.55304	-0.55055	-0.54784	-0.544904	-0.541734	-0.538323	-0.53466	-0.530738	-0.526544	-0.522069	-0.5173	-0.512223	-0.506826	-0.501093	-0.495009	-0.488557	-0.481719	-0.474476	-0.466809	-0.458695	-0.450114	-0.44104	-0.43145	-0.421316	-0.410611	-0.399306	-0.38737	-0.37477	-0.361474	-0.347445	-0.332645	-0.317037	-0.300579	-0.283229	-0.264941	-0.245671	-0.225368	-0.203984	-0.181466	-0.15776	-0.13281	-0.106558	-0.0789445	-0.0499077	-0.0193842	0.012691	0.0463844	0.0817643	0.1189	0.157863	0.198735	0.241601	0.286552	0.33368	0.383082	0.434857	0.489108	0.54594	0.605462	0.667787	0.733028	0.801305	1.1822	1.02292	0.877042	0.743765	0.622277	0.511766	0.411429	0.320491	0.238203	0.163857	0.0967836	0.0363563	-0.018006	-0.0668402	-0.110677	-0.150067	-0.185505	-0.217422	-0.246195	-0.272158	-0.295602	-0.316783	-0.335927	-0.353232	-0.368874	-0.383008	-0.39577	-0.407279	-0.417644	-0.426956	-0.435299	-0.442745	-0.449359	-0.455195	-0.460302	-0.464723	-0.468494	-0.471645	-0.474203	-0.476187	-0.477616	-0.478501	-0.478851	-0.478671	-0.477961	-0.476719	-0.474939	-0.472609	-0.469716	-0.466241	-0.462163	-0.457453	-0.452081	-0.44601	-0.439198	-0.431597	-0.423151	-0.4138	-0.403475	-0.392096	-0.379577	-0.365819	-0.350713	-0.334134	-0.315945	-0.295991	-0.2741	-0.250078	-0.223707	-0.194743	-0.162915	-0.127915	-0.0893989	-0.0469805	-0.000224947	0.0513568	0.108315	0.171269	0.240918	0.318046	0.403542	0.498405	0.603761	0.720882	0.851199	0.996326	1.15808	1.3385	1.53974	1.764	2.01364	2.29119	2.59932	2.94086	3	3	3	3	3	3
3300002A11Rik	-0.312095	-0.350611	-0.388395	-0.425324	-0.461284	-0.496169	-0.52988	-0.562324	-0.593414	-0.623069	-0.651212	-0.677769	-0.702671	-0.725854	-0.747328	-0.767164	-0.785428	-0.802185	-0.817494	-0.831408	-0.843982	-0.855261	-0.865292	-0.874115	-0.881771	-0.888295	-0.893723	-0.898085	-0.901412	-0.903731	-0.905068	-0.905448	-0.904893	-0.903426	-0.901065	-0.89783	-0.893738	-0.888807	-0.883051	-0.876485	-0.869125	-0.860982	-0.852071	-0.842403	-0.831991	-0.820845	-0.808977	-0.796398	-0.783119	-0.76915	-0.754502	-0.739186	-0.723213	-0.706594	-0.689339	-0.67146	-0.65297	-0.63388	-0.614202	-0.593951	-0.573139	-0.551781	-0.529893	-0.507489	-0.484587	-0.461204	-0.437357	-0.413067	-0.388353	-0.363237	-0.33774	-0.311887	-0.285701	-0.259208	-0.232436	-0.205411	-0.178164	-0.150725	-0.123126	-0.0954005	-0.0675824	-0.0397078	-0.0118139	0.0160607	0.0438764	0.071592	0.099165	0.126557	0.153774	0.180841	0.207785	0.234636	0.261422	0.288176	0.314929	0.341715	0.368569	0.395526	0.422624	0.449901	0.77217	0.679898	0.590156	0.503176	0.419158	0.33828	0.260697	0.186539	0.115921	0.04894	-0.0143216	-0.0737927	-0.129412	-0.181124	-0.228957	-0.273103	-0.313755	-0.351094	-0.385286	-0.416481	-0.444821	-0.470432	-0.493433	-0.51393	-0.532022	-0.547798	-0.561339	-0.572718	-0.582003	-0.589254	-0.594524	-0.597861	-0.599309	-0.598905	-0.596682	-0.592668	-0.586887	-0.57936	-0.570102	-0.559127	-0.546444	-0.532059	-0.515976	-0.498195	-0.478714	-0.457528	-0.43463	-0.410011	-0.38366	-0.355563	-0.325705	-0.29407	-0.260638	-0.225391	-0.188307	-0.149365	-0.10854	-0.0658099	-0.0211494	0.0254667	0.0740639	0.124668	0.177304	0.231999	0.288777	0.347664	0.408683	0.471857	0.537209	0.60476	0.674528	0.746531	0.820785	0.897302	0.976093	1.05717	1.14053	1.22618	1.31411	1.40433	1.49682	1.59157	1.68856	1.78777	1.88917	1.99272	2.0984	2.20615	2.31596	2.42786	2.54185	2.65797	2.77623	2.89666	3	3	3	3	3	3
Ank2	0.437256	0.38729	0.337957	0.28959	0.242512	0.197043	0.153493	0.112165	0.0733605	0.0373726	0.00449286	-0.0249902	-0.0507888	-0.0726274	-0.0904631	-0.104456	-0.114768	-0.121554	-0.124962	-0.125137	-0.122218	-0.116344	-0.107646	-0.0962553	-0.0823006	-0.0659089	-0.0472057	-0.0263163	-0.00336529	0.0215227	0.0482224	0.0766081	0.106553	0.137929	0.170606	0.204453	0.239337	0.275122	0.31167	0.348841	0.386492	0.424478	0.462651	0.50086	0.538952	0.57677	0.614157	0.650951	0.68699	0.722107	0.756134	0.788904	0.820243	0.849981	0.877942	0.903953	0.92784	0.949426	0.968536	0.984998	0.998637	1.00928	1.01676	1.02091	1.02157	1.01857	1.01176	1.00099	0.986104	0.966973	0.94346	0.915439	0.882795	0.845417	0.803209	0.756081	0.703958	0.646775	0.584483	0.517043	0.444434	0.36665	0.283701	0.195615	0.102439	0.00423865	-0.0989011	-0.206824	-0.318969	-0.434606	-0.553023	-0.673533	-0.795479	-0.918233	-1.0412	-1.16382	-1.28556	-1.40595	-1.52453	-1.64088	-1.37637	-1.3037	-1.23017	-1.15588	-1.08095	-1.00549	-0.929606	-0.853426	-0.777078	-0.700694	-0.624411	-0.548375	-0.472731	-0.397632	-0.323217	-0.249582	-0.176821	-0.10503	-0.0343047	0.0352583	0.103561	0.170504	0.235989	0.299916	0.362186	0.422698	0.481353	0.538052	0.592694	0.645182	0.695417	0.743303	0.788743	0.831643	0.871909	0.909449	0.944172	0.975992	1.00482	1.03058	1.05317	1.07254	1.08859	1.10126	1.11047	1.11616	1.11827	1.11674	1.11151	1.10253	1.08975	1.07314	1.05265	1.02826	0.999931	0.967652	0.931404	0.891177	0.846969	0.798784	0.746631	0.690527	0.630497	0.566572	0.498792	0.427204	0.351862	0.27283	0.190179	0.10399	0.0143507	-0.0786403	-0.174877	-0.274244	-0.376617	-0.481864	-0.589841	-0.700397	-0.813375	-0.928604	-1.04591	-1.16511	-1.28601	-1.40841	-1.53211	-1.65689	-1.78255	-1.90885	-2.03541	-2.16171	-2.28723	-2.41153	-2.53416	-2.65475	-2.77294	-2.88844	-3	-3	-3	-3
Kif6	-0.778239	-0.744219	-0.706236	-0.664099	-0.617687	-0.566979	-0.512076	-0.453234	-0.390886	-0.325672	-0.258454	-0.190328	-0.122621	-0.0568537	0.00570865	0.0641726	0.117738	0.165704	0.207488	0.242634	0.270819	0.291857	0.305692	0.312398	0.312163	0.305282	0.29214	0.273196	0.248972	0.22003	0.186963	0.150376	0.110873	0.0690476	0.0254707	-0.0193179	-0.0648162	-0.110564	-0.156149	-0.201203	-0.24541	-0.288497	-0.330241	-0.37046	-0.409012	-0.445792	-0.480728	-0.513777	-0.54492	-0.574163	-0.601525	-0.627044	-0.650766	-0.672747	-0.693051	-0.711741	-0.728887	-0.744557	-0.758816	-0.771731	-0.783361	-0.793763	-0.802986	-0.811077	-0.818072	-0.824001	-0.828885	-0.832738	-0.83556	-0.837342	-0.838062	-0.837683	-0.836152	-0.833395	-0.829317	-0.823796	-0.816679	-0.807771	-0.796835	-0.783573	-0.767618	-0.748513	-0.725692	-0.69845	-0.665904	-0.626946	-0.580181	-0.523879	-0.456177	-0.374974	-0.277763	-0.161585	-0.022971	0.142092	0.338198	0.570518	0.844777	1.16717	1.54421	1.98253	1.71227	1.3591	1.04976	0.780186	0.54627	0.344055	0.169802	0.0200518	-0.108343	-0.218204	-0.312034	-0.392025	-0.460085	-0.517855	-0.566835	-0.608462	-0.643927	-0.6742	-0.700072	-0.722191	-0.74109	-0.757207	-0.770904	-0.78248	-0.79218	-0.800208	-0.806732	-0.811889	-0.81579	-0.818524	-0.820163	-0.820761	-0.820357	-0.818977	-0.816638	-0.813343	-0.809086	-0.803853	-0.797619	-0.790351	-0.782009	-0.772541	-0.76189	-0.74999	-0.736766	-0.722133	-0.706	-0.688267	-0.668823	-0.64755	-0.624323	-0.599005	-0.571455	-0.54152	-0.509045	-0.473866	-0.435813	-0.394716	-0.350401	-0.302695	-0.251426	-0.19643	-0.137551	-0.0746442	-0.00758305	0.0637389	0.139402	0.219455	0.303911	0.392739	0.485861	0.583144	0.684397	0.789362	0.897713	1.00905	1.12289	1.23868	1.35579	1.4735	1.591	1.70745	1.8219	1.93336	2.04079	2.1431	2.23919	2.32794	2.40886	2.48213	2.54811	2.60728	2.66017	2.70742	2.74974	2.78788	2.82264	2.85489	2.88548	2.91535
Trp53bp2	-0.460123	-0.451162	-0.442192	-0.433264	-0.424428	-0.415739	-0.407248	-0.399012	-0.391087	-0.383529	-0.376397	-0.369749	-0.363644	-0.358139	-0.353253	-0.348974	-0.345285	-0.342169	-0.339607	-0.33758	-0.336071	-0.335057	-0.334519	-0.334435	-0.334785	-0.335544	-0.336693	-0.338207	-0.340065	-0.342243	-0.344719	-0.34747	-0.350472	-0.353702	-0.357139	-0.360758	-0.364538	-0.368456	-0.372489	-0.376616	-0.380815	-0.385064	-0.389342	-0.393627	-0.397898	-0.402136	-0.406319	-0.410427	-0.414441	-0.41834	-0.422105	-0.425717	-0.429157	-0.432405	-0.435442	-0.43825	-0.44081	-0.443102	-0.445109	-0.446812	-0.44819	-0.449226	-0.449901	-0.450193	-0.450085	-0.449555	-0.448583	-0.447149	-0.44523	-0.442805	-0.43985	-0.436343	-0.432259	-0.427572	-0.422256	-0.416283	-0.409626	-0.402254	-0.394135	-0.385236	-0.375523	-0.364958	-0.353504	-0.341118	-0.327759	-0.313379	-0.29793	-0.281368	-0.263709	-0.244998	-0.22528	-0.204605	-0.183023	-0.160587	-0.137354	-0.113385	-0.0887428	-0.0634953	-0.037715	-0.0114785	-0.0671527	-0.0823059	-0.0973263	-0.11221	-0.126953	-0.141552	-0.156002	-0.170301	-0.184445	-0.198432	-0.212257	-0.225919	-0.239414	-0.25274	-0.265886	-0.278826	-0.291531	-0.303974	-0.316128	-0.327969	-0.33947	-0.35061	-0.361363	-0.371708	-0.381623	-0.391084	-0.400072	-0.408566	-0.416543	-0.423985	-0.430869	-0.437175	-0.442883	-0.447971	-0.452418	-0.456201	-0.459298	-0.461686	-0.463339	-0.464234	-0.464342	-0.463638	-0.462091	-0.45967	-0.456343	-0.452076	-0.44683	-0.440568	-0.433246	-0.42482	-0.415242	-0.404459	-0.392416	-0.379054	-0.364308	-0.348109	-0.330381	-0.311045	-0.290013	-0.267191	-0.242477	-0.215761	-0.186925	-0.155838	-0.12236	-0.0863412	-0.0476155	-0.00600449	0.0386858	0.0866663	0.138166	0.193435	0.252743	0.316387	0.384687	0.457993	0.536688	0.621186	0.711941	0.809448	0.914246	1.02692	1.14812	1.27853	1.41893	1.57014	1.73308	1.90871	2.09786	2.30111	2.51901	2.75209	3	3	3	3	3	3	3	3
Mfap2	2.89553	2.54011	2.2081	1.89943	1.61374	1.35045	1.10881	0.887965	0.686967	0.504826	0.340541	0.193124	0.0616302	-0.0548559	-0.157618	-0.248162	-0.327799	-0.39766	-0.458723	-0.511834	-0.557723	-0.597023	-0.630279	-0.657966	-0.680493	-0.698211	-0.711427	-0.720403	-0.725365	-0.726506	-0.723993	-0.717967	-0.70855	-0.695843	-0.679936	-0.660902	-0.638807	-0.613707	-0.585652	-0.554687	-0.520856	-0.484202	-0.444769	-0.402607	-0.357766	-0.310309	-0.260304	-0.207832	-0.152986	-0.0958738	-0.0366193	0.0246347	0.0877256	0.152469	0.218659	0.286063	0.354425	0.423461	0.492863	0.562292	0.631387	0.699755	0.766983	0.832631	0.896236	0.957318	1.01538	1.06991	1.12038	1.16628	1.20707	1.24224	1.27128	1.29371	1.30905	1.31689	1.31682	1.3085	1.29165	1.26603	1.23147	1.18789	1.13527	1.07369	1.0033	0.924355	0.837189	0.742318	0.640989	0.534727	0.424981	0.313101	0.200326	0.0877726	-0.0235676	-0.132831	-0.239281	-0.342301	-0.441389	-0.536149	-0.267773	-0.214151	-0.159364	-0.103578	-0.0469774	0.0102362	0.067841	0.125596	0.183241	0.240498	0.297067	0.352632	0.406862	0.459408	0.509971	0.558386	0.604505	0.648185	0.689291	0.727691	0.763259	0.795878	0.825437	0.851834	0.874976	0.894777	0.911162	0.924067	0.933437	0.939227	0.941404	0.939946	0.934843	0.926095	0.913715	0.897728	0.878168	0.855082	0.828531	0.798583	0.765319	0.728832	0.689222	0.646601	0.601091	0.552823	0.501934	0.448571	0.392887	0.335043	0.275205	0.213542	0.15023	0.0854468	0.0193734	-0.0478081	-0.115914	-0.184763	-0.25417	-0.323958	-0.393946	-0.463962	-0.533835	-0.603399	-0.672496	-0.740971	-0.808679	-0.875481	-0.941245	-1.00585	-1.06918	-1.13114	-1.19162	-1.25054	-1.30783	-1.36341	-1.41724	-1.46926	-1.51944	-1.56774	-1.61415	-1.65866	-1.70125	-1.74194	-1.78074	-1.81767	-1.85274	-1.88599	-1.91744	-1.94708	-1.97493	-2.00102	-2.02541	-2.04813	-2.06927	-2.08887	-2.10702	-2.1238	-2.13927	-2.15352
Grik3	3	3	3	3	3	2.8681	2.48997	2.1432	1.82624	1.53747	1.27525	1.03793	0.823937	0.631694	0.459264	0.304506	0.165527	0.0406661	-0.0715359	-0.17236	-0.262934	-0.344249	-0.417178	-0.482491	-0.540866	-0.592903	-0.639131	-0.680018	-0.715977	-0.747375	-0.774536	-0.797746	-0.817261	-0.833305	-0.846079	-0.855758	-0.862501	-0.866447	-0.867719	-0.866429	-0.862672	-0.856539	-0.848106	-0.837446	-0.824622	-0.809694	-0.792716	-0.773739	-0.752814	-0.729987	-0.705306	-0.67882	-0.650576	-0.620627	-0.589027	-0.555833	-0.521109	-0.484924	-0.44735	-0.408471	-0.368375	-0.32716	-0.284931	-0.241806	-0.197911	-0.153383	-0.108369	-0.0630289	-0.0175334	0.0279351	0.0731828	0.118004	0.162183	0.205493	0.247696	0.288547	0.327791	0.365168	0.40041	0.433247	0.463406	0.490613	0.514597	0.535089	0.551828	0.564563	0.573051	0.577111	0.576919	0.572828	0.565208	0.554434	0.540891	0.524962	0.50703	0.487475	0.466672	0.444988	0.42278	0.400397	1.64343	1.41622	1.20168	1.00006	0.811448	0.635806	0.472977	0.322723	0.184741	0.0586868	-0.0558085	-0.15912	-0.251613	-0.333634	-0.405717	-0.468791	-0.523718	-0.571244	-0.61202	-0.64661	-0.675505	-0.699132	-0.717864	-0.732025	-0.741898	-0.747732	-0.749744	-0.748125	-0.743042	-0.734646	-0.72307	-0.708434	-0.690849	-0.670418	-0.647238	-0.621401	-0.593002	-0.562132	-0.52889	-0.493375	-0.455695	-0.415966	-0.374316	-0.33088	-0.285811	-0.239275	-0.191454	-0.142547	-0.0927738	-0.0423709	0.00840381	0.0592725	0.109937	0.160078	0.209357	0.257418	0.303885	0.348369	0.390466	0.429761	0.465833	0.498255	0.526602	0.550452	0.569394	0.583029	0.590981	0.592899	0.588463	0.577391	0.559447	0.534442	0.502243	0.462776	0.416035	0.362078	0.301039	0.233123	0.158609	0.0778515	-0.00872261	-0.100618	-0.197273	-0.298068	-0.402334	-0.509356	-0.618388	-0.728652	-0.83904	-0.948199	-1.05495	-1.15832	-1.25753	-1.35198	-1.44125	-1.52505	-1.60326	-1.67584	-1.74286	-1.80446
Plekha2	-0.536819	-0.578842	-0.617625	-0.653248	-0.685823	-0.715481	-0.742369	-0.766638	-0.788443	-0.807935	-0.825259	-0.840552	-0.853938	-0.86553	-0.875488	-0.883993	-0.891201	-0.897243	-0.902226	-0.906242	-0.909365	-0.911657	-0.913168	-0.913939	-0.914	-0.913374	-0.912078	-0.910121	-0.907506	-0.904233	-0.900294	-0.895677	-0.890367	-0.884343	-0.87758	-0.87005	-0.861721	-0.852556	-0.842516	-0.831556	-0.819632	-0.806693	-0.792686	-0.777557	-0.761248	-0.743699	-0.724851	-0.704642	-0.68301	-0.659893	-0.635233	-0.608972	-0.581057	-0.551438	-0.520073	-0.486927	-0.451974	-0.4152	-0.376603	-0.336197	-0.294011	-0.250094	-0.204517	-0.157373	-0.108778	-0.0588766	-0.00784129	0.0441272	0.0967977	0.149908	0.203168	0.256253	0.308813	0.360471	0.410823	0.459446	0.505898	0.549724	0.590464	0.627653	0.660833	0.689556	0.713397	0.731954	0.744865	0.751808	0.752512	0.746823	0.735092	0.717928	0.69597	0.669876	0.640305	0.607905	0.573309	0.53712	0.499909	0.462209	0.424515	0.387281	0.544371	0.555573	0.566545	0.576976	0.586549	0.594939	0.601821	0.606866	0.609747	0.610144	0.607743	0.602246	0.593374	0.580872	0.564655	0.544959	0.522075	0.496302	0.467943	0.437305	0.404692	0.370403	0.334727	0.297945	0.260323	0.222115	0.183557	0.144871	0.10626	0.0679098	0.029989	-0.00735128	-0.0439767	-0.0797694	-0.114627	-0.148462	-0.181201	-0.212782	-0.243156	-0.272284	-0.300138	-0.326695	-0.351943	-0.375874	-0.398487	-0.419782	-0.439766	-0.458446	-0.475832	-0.491935	-0.506765	-0.52033	-0.53264	-0.5437	-0.553514	-0.56208	-0.569394	-0.575446	-0.580219	-0.583692	-0.585834	-0.586605	-0.585957	-0.583828	-0.580145	-0.574819	-0.567745	-0.558797	-0.547829	-0.534665	-0.519103	-0.500904	-0.479789	-0.455429	-0.427441	-0.395375	-0.358703	-0.316803	-0.268943	-0.21426	-0.151733	-0.0801524	0.00191782	0.0961847	0.204683	0.329841	0.474563	0.642308	0.836762	1.06165	1.32111	1.61968	1.96232	2.35428	2.80108	3	3	3	3	3
Gm16006	-0.525687	-0.549174	-0.5719	-0.593795	-0.614795	-0.634846	-0.653903	-0.671927	-0.688886	-0.70475	-0.719495	-0.733101	-0.745545	-0.756812	-0.766931	-0.775968	-0.783984	-0.791032	-0.797163	-0.802418	-0.806837	-0.810456	-0.813303	-0.815406	-0.816788	-0.817471	-0.817471	-0.816804	-0.815482	-0.813515	-0.810912	-0.807678	-0.803818	-0.799334	-0.794228	-0.788497	-0.782141	-0.775156	-0.767536	-0.759276	-0.750369	-0.740805	-0.730577	-0.719674	-0.708084	-0.695796	-0.682797	-0.669073	-0.654611	-0.639397	-0.623416	-0.606651	-0.589089	-0.570712	-0.551507	-0.531457	-0.510546	-0.48876	-0.466084	-0.442504	-0.418006	-0.392579	-0.36621	-0.33889	-0.310609	-0.281361	-0.25114	-0.219943	-0.187769	-0.154618	-0.120495	-0.0854072	-0.0493633	-0.0123771	0.0255346	0.0643512	0.104048	0.144596	0.185962	0.228107	0.27099	0.31456	0.358766	0.403549	0.448844	0.494581	0.540684	0.587082	0.633773	0.680791	0.728177	0.775977	0.824241	0.873025	0.922391	0.972406	1.02314	1.07468	1.1271	1.1805	1.18843	1.1341	1.08074	1.02823	0.976451	0.925296	0.874667	0.824475	0.774637	0.72508	0.67574	0.62656	0.577488	0.528486	0.479575	0.430897	0.382598	0.33481	0.287657	0.241248	0.195683	0.151051	0.107429	0.0648864	0.0234808	-0.0167372	-0.0557259	-0.0934511	-0.129886	-0.165009	-0.198806	-0.231267	-0.262387	-0.292164	-0.320602	-0.347706	-0.373482	-0.397942	-0.421096	-0.442957	-0.463537	-0.482849	-0.500906	-0.51772	-0.533302	-0.547662	-0.560808	-0.572746	-0.583479	-0.593008	-0.601331	-0.608441	-0.614329	-0.61898	-0.622374	-0.624487	-0.625287	-0.624737	-0.622793	-0.6194	-0.614496	-0.608008	-0.599854	-0.589935	-0.578142	-0.564346	-0.548405	-0.530151	-0.509397	-0.485929	-0.459502	-0.42984	-0.396625	-0.359499	-0.318049	-0.271809	-0.220244	-0.162743	-0.098607	-0.0270372	0.0528829	0.142204	0.242134	0.354056	0.479565	0.620492	0.778942	0.957324	1.15803	1.38326	1.63535	1.91674	2.22992	2.57743	2.96177	3	3	3	3	3
2410015M20Rik	2.54313	2.36838	2.1969	2.02939	1.86648	1.70881	1.55693	1.41138	1.27265	1.14122	1.01751	0.901945	0.794923	0.696802	0.607496	0.52655	0.45352	0.387994	0.329583	0.277922	0.232668	0.193496	0.1601	0.13219	0.109489	0.0917365	0.0786791	0.070076	0.0656945	0.0653096	0.0687026	0.0756602	0.0859734	0.0994364	0.115846	0.135001	0.1567	0.180743	0.206928	0.235053	0.264914	0.296306	0.329018	0.362841	0.397558	0.432951	0.468798	0.504873	0.540947	0.576785	0.612151	0.646802	0.680495	0.712981	0.744009	0.773326	0.800676	0.825801	0.848445	0.868347	0.88525	0.898896	0.909031	0.9154	0.917757	0.915856	0.909459	0.898337	0.882264	0.861029	0.834428	0.802271	0.764381	0.720595	0.670769	0.614774	0.552503	0.483868	0.408806	0.327275	0.239261	0.144778	0.0438672	-0.0634002	-0.176921	-0.29656	-0.422147	-0.553413	-0.689553	-0.829545	-0.972404	-1.11719	-1.26302	-1.40906	-1.55453	-1.69872	-1.84098	-1.98071	-2.11739	-2.25055	-2.24053	-2.10953	-1.97512	-1.8377	-1.69776	-1.55584	-1.41251	-1.26843	-1.12429	-0.980844	-0.838898	-0.699299	-0.562939	-0.430748	-0.303472	-0.181404	-0.0647564	0.0462874	0.151568	0.25095	0.344326	0.431608	0.512735	0.587666	0.656383	0.718885	0.775195	0.825351	0.86941	0.907445	0.939545	0.965811	0.986361	1.00132	1.01083	1.01505	1.01412	1.00823	0.997536	0.982233	0.962506	0.938549	0.91056	0.87874	0.843294	0.804428	0.762349	0.717267	0.669391	0.618928	0.566086	0.511071	0.454087	0.395336	0.335016	0.273323	0.210448	0.14658	0.0819018	0.0165937	-0.0491701	-0.11522	-0.18139	-0.247522	-0.313461	-0.379056	-0.444166	-0.508649	-0.572374	-0.635211	-0.697037	-0.757734	-0.817187	-0.875287	-0.93193	-0.987014	-1.04044	-1.09212	-1.14197	-1.18988	-1.23579	-1.2796	-1.32124	-1.36063	-1.39769	-1.43234	-1.46451	-1.49412	-1.52125	-1.54611	-1.56893	-1.58992	-1.60929	-1.62726	-1.64403	-1.6598	-1.67476	-1.68911	-1.70305	-1.71676
Nt5dc2	3	3	3	2.90184	2.51495	2.15449	1.81998	1.5108	1.22612	0.96506	0.726637	0.509844	0.313666	0.137078	-0.0214262	-0.163654	-0.291215	-0.40553	-0.507853	-0.599289	-0.680813	-0.753289	-0.817476	-0.874047	-0.923596	-0.966648	-1.00367	-1.03506	-1.0612	-1.0824	-1.09894	-1.11108	-1.11903	-1.12299	-1.12314	-1.11964	-1.1126	-1.10217	-1.08844	-1.07152	-1.05149	-1.02844	-1.00244	-0.973561	-0.941877	-0.907455	-0.870362	-0.830669	-0.788448	-0.743775	-0.696735	-0.647414	-0.595911	-0.542333	-0.486795	-0.429426	-0.370367	-0.309772	-0.247809	-0.184663	-0.120533	-0.0556358	0.00979583	0.075511	0.141242	0.206703	0.271593	0.335593	0.398368	0.459569	0.518833	0.575785	0.630041	0.681206	0.728883	0.772667	0.812156	0.846949	0.876653	0.90088	0.919261	0.931439	0.937081	0.93588	0.927556	0.911864	0.888598	0.857664	0.819571	0.775106	0.725067	0.670246	0.611422	0.549357	0.484786	0.418415	0.350917	0.282927	0.215045	0.147831	1.49141	1.31082	1.13725	0.971264	0.813356	0.663907	0.523217	0.391516	0.268971	0.155704	0.0518036	-0.0426666	-0.127652	-0.203098	-0.26919	-0.326605	-0.376002	-0.41797	-0.453029	-0.48164	-0.504218	-0.521128	-0.532702	-0.539234	-0.540992	-0.538218	-0.531135	-0.519946	-0.504841	-0.486	-0.463591	-0.43778	-0.408726	-0.376589	-0.341528	-0.303705	-0.263288	-0.220451	-0.175375	-0.128253	-0.0792858	-0.0286905	0.0233042	0.0764541	0.130499	0.185164	0.240154	0.29516	0.349855	0.403893	0.456915	0.508544	0.55839	0.606049	0.651107	0.693139	0.731717	0.766406	0.796773	0.822387	0.842823	0.857668	0.866526	0.869019	0.864794	0.853528	0.834934	0.808762	0.77481	0.732924	0.683005	0.625011	0.558963	0.484949	0.403125	0.313716	0.217019	0.113404	0.00330955	-0.112756	-0.234219	-0.360447	-0.49075	-0.624394	-0.760602	-0.898572	-1.03748	-1.17648	-1.31438	-1.44977	-1.5814	-1.70826	-1.82957	-1.94472	-2.05331	-2.15509	-2.24996	-2.33794	-2.41915	-2.4938
Mns1	-0.0251685	-0.067769	-0.109795	-0.151158	-0.191777	-0.231572	-0.270467	-0.308391	-0.345277	-0.381059	-0.415676	-0.449069	-0.481182	-0.511962	-0.541401	-0.569527	-0.596369	-0.621954	-0.646306	-0.669451	-0.691411	-0.712208	-0.731863	-0.750394	-0.76782	-0.784159	-0.799425	-0.813633	-0.826798	-0.83893	-0.850043	-0.860146	-0.869248	-0.877357	-0.884481	-0.890626	-0.895796	-0.899997	-0.903229	-0.905497	-0.9068	-0.907138	-0.90651	-0.904915	-0.902348	-0.898805	-0.894281	-0.88877	-0.882264	-0.874754	-0.86623	-0.856682	-0.846097	-0.834462	-0.821763	-0.807983	-0.793107	-0.777115	-0.759988	-0.741706	-0.722245	-0.701583	-0.679694	-0.656552	-0.632128	-0.606393	-0.579316	-0.550863	-0.521001	-0.489691	-0.456898	-0.422579	-0.386694	-0.349199	-0.310047	-0.26919	-0.226579	-0.182161	-0.135881	-0.0876823	-0.0375053	0.0147117	0.0690333	0.125526	0.184261	0.245309	0.308747	0.374642	0.44299	0.513746	0.586861	0.66228	0.739941	0.819777	0.901713	0.985665	1.07154	1.15925	1.24867	1.3397	1.52422	1.39603	1.27093	1.14918	1.03102	0.916641	0.806224	0.699922	0.597872	0.500186	0.406963	0.318284	0.234218	0.154823	0.0800692	0.00976021	-0.0563083	-0.118329	-0.176481	-0.230934	-0.281845	-0.329363	-0.373625	-0.414759	-0.452886	-0.488117	-0.520555	-0.550296	-0.577428	-0.602033	-0.624187	-0.643958	-0.661409	-0.676598	-0.689576	-0.70039	-0.709081	-0.715687	-0.720238	-0.722764	-0.723288	-0.721827	-0.718399	-0.713013	-0.705678	-0.696396	-0.685168	-0.671991	-0.656856	-0.639755	-0.620671	-0.599589	-0.576488	-0.551344	-0.524129	-0.494813	-0.463363	-0.429741	-0.393909	-0.355822	-0.315435	-0.272698	-0.227558	-0.17996	-0.129844	-0.0771488	-0.0218092	0.0362431	0.0970794	0.160774	0.227405	0.297053	0.3698	0.445733	0.524943	0.60752	0.693559	0.783159	0.87642	0.973443	1.07433	1.1792	1.28815	1.4013	1.51875	1.64063	1.76705	1.89812	2.03389	2.17436	2.31948	2.4692	2.62346	2.7822	2.94531	3	3	3	3	3
Slc25a18	-1.64077	-1.55025	-1.45731	-1.36226	-1.26545	-1.16727	-1.06813	-0.968526	-0.868957	-0.769984	-0.672204	-0.57625	-0.48279	-0.39251	-0.30584	-0.222957	-0.144011	-0.0691335	0.0015649	0.0679913	0.130072	0.187751	0.240991	0.28977	0.334085	0.373947	0.409383	0.440433	0.467152	0.489607	0.507876	0.52205	0.532228	0.53852	0.541043	0.539923	0.535291	0.527287	0.516053	0.501737	0.484491	0.464471	0.441833	0.416736	0.38934	0.359806	0.328295	0.294967	0.259981	0.223495	0.185664	0.146643	0.106583	0.0656322	0.0239352	-0.0183659	-0.0611329	-0.104231	-0.147531	-0.190904	-0.23423	-0.277388	-0.320266	-0.362753	-0.404742	-0.446131	-0.486823	-0.526721	-0.565736	-0.60378	-0.640769	-0.67662	-0.711256	-0.744601	-0.776581	-0.807124	-0.836161	-0.863623	-0.889442	-0.913553	-0.935888	-0.956381	-0.974965	-0.991573	-1.00614	-1.01858	-1.02884	-1.03686	-1.04275	-1.04669	-1.04886	-1.04946	-1.04864	-1.0466	-1.04349	-1.0395	-1.0348	-1.02956	-1.02397	-1.01818	-1.21363	-1.18398	-1.15414	-1.12415	-1.09407	-1.06395	-1.03385	-1.00384	-0.97397	-0.944306	-0.914912	-0.885854	-0.857202	-0.829023	-0.801363	-0.774211	-0.747551	-0.721361	-0.695624	-0.670316	-0.645418	-0.620905	-0.596755	-0.572942	-0.549441	-0.526227	-0.503271	-0.480548	-0.458027	-0.43568	-0.413478	-0.39139	-0.369384	-0.347429	-0.325493	-0.303542	-0.281543	-0.259461	-0.237261	-0.214908	-0.192365	-0.169596	-0.146562	-0.123226	-0.099548	-0.0754884	-0.0510068	-0.0260618	-0.000611234	0.0253878	0.0519793	0.0792079	0.107119	0.13576	0.165179	0.195424	0.226545	0.258594	0.291623	0.325686	0.360838	0.397137	0.434641	0.473408	0.513503	0.554987	0.597927	0.642389	0.688445	0.736164	0.785623	0.836897	0.890065	0.94521	1.00242	1.06177	1.12337	1.1873	1.25366	1.32255	1.39409	1.46836	1.5455	1.62561	1.70882	1.79526	1.88505	1.97832	2.0751	2.17528	2.27874	2.38535	2.49498	2.60746	2.72266	2.84039	2.96049	3	3	3
Wbp5	2.77665	2.58943	2.40621	2.2277	2.05457	1.88741	1.72679	1.57322	1.42716	1.28905	1.15928	1.03821	0.926207	0.823562	0.730131	0.645393	0.56885	0.500038	0.438524	0.383904	0.335801	0.293862	0.257755	0.227167	0.201804	0.181387	0.165651	0.154344	0.147223	0.144056	0.144618	0.14869	0.156061	0.166519	0.179861	0.195883	0.214382	0.235157	0.258006	0.282725	0.30911	0.336954	0.366047	0.396176	0.427125	0.458674	0.490598	0.52267	0.554657	0.586322	0.617425	0.647723	0.676965	0.704902	0.731279	0.755839	0.778324	0.798473	0.816028	0.830728	0.842314	0.85053	0.855123	0.855845	0.85245	0.844704	0.832378	0.815253	0.793122	0.765788	0.733071	0.694805	0.650843	0.601054	0.545331	0.483588	0.415763	0.341821	0.261752	0.175579	0.0833519	-0.0148453	-0.118896	-0.228648	-0.343916	-0.464478	-0.590074	-0.720348	-0.854434	-0.991273	-1.12986	-1.26926	-1.40858	-1.54703	-1.68387	-1.81844	-1.95016	-2.07851	-2.20307	-2.32345	-2.25515	-2.14568	-2.03284	-1.91692	-1.79826	-1.67725	-1.55433	-1.42998	-1.30476	-1.17925	-1.05409	-0.929976	-0.807637	-0.687846	-0.571247	-0.458133	-0.348739	-0.24328	-0.141951	-0.0449297	0.0476275	0.135582	0.218814	0.297223	0.370726	0.439259	0.502774	0.561241	0.614645	0.662986	0.706281	0.74456	0.777866	0.806254	0.829793	0.848563	0.862651	0.872159	0.877194	0.877873	0.874321	0.866668	0.855051	0.839614	0.820505	0.797875	0.77188	0.742678	0.710432	0.675302	0.637455	0.597055	0.554268	0.509258	0.462191	0.41323	0.362538	0.310275	0.256599	0.201668	0.145633	0.0886443	0.0308498	-0.0276077	-0.0865885	-0.145957	-0.205581	-0.265334	-0.325091	-0.384734	-0.444149	-0.503224	-0.561855	-0.619939	-0.67738	-0.734084	-0.789964	-0.844934	-0.898913	-0.951826	-1.0036	-1.05416	-1.10345	-1.1514	-1.19795	-1.24305	-1.28663	-1.32866	-1.36916	-1.40826	-1.44607	-1.48272	-1.51833	-1.553	-1.58684	-1.61996	-1.65245	-1.68442	-1.71596	-1.74715
Zfand6	3	3	3	2.92207	2.60224	2.29548	2.00247	1.72381	1.45997	1.21134	0.978226	0.760861	0.559427	0.37403	0.204151	0.0487796	-0.0930334	-0.22216	-0.339401	-0.445493	-0.541112	-0.62688	-0.703366	-0.771093	-0.830543	-0.882158	-0.926343	-0.963474	-0.993897	-1.01793	-1.03587	-1.04799	-1.05454	-1.05578	-1.05191	-1.04315	-1.02971	-1.01177	-0.989514	-0.96313	-0.932786	-0.898651	-0.860896	-0.819686	-0.775189	-0.727575	-0.677015	-0.623685	-0.567764	-0.509437	-0.448893	-0.386332	-0.321957	-0.255982	-0.188626	-0.12012	-0.0507036	0.0193758	0.08986	0.160481	0.230963	0.301018	0.37035	0.438655	0.505618	0.57092	0.63423	0.695213	0.753527	0.808828	0.860763	0.908982	0.953129	0.992851	1.02779	1.05761	1.08195	1.10049	1.11288	1.11881	1.11797	1.11008	1.09484	1.07201	1.04135	1.00264	0.955703	0.900455	0.837442	0.767506	0.691482	0.610202	0.524481	0.435119	0.342894	0.24856	0.152844	0.0564435	-0.0399729	-0.135768	0.404467	0.4025	0.400547	0.398623	0.396742	0.394917	0.393163	0.391493	0.389922	0.388464	0.387133	0.385941	0.384905	0.384037	0.383335	0.382765	0.382289	0.381866	0.381458	0.381026	0.380531	0.379933	0.379195	0.378276	0.377138	0.375743	0.374051	0.372023	0.369621	0.366806	0.36354	0.359785	0.355501	0.350652	0.345199	0.339105	0.332332	0.324843	0.316603	0.307573	0.297719	0.287005	0.275396	0.262858	0.249355	0.234857	0.219328	0.202738	0.185056	0.166251	0.146293	0.125153	0.102805	0.0792208	0.0543756	0.0282446	0.000804662	-0.0279664	-0.0580893	-0.0895833	-0.122467	-0.156755	-0.192465	-0.229608	-0.268197	-0.308241	-0.349748	-0.392726	-0.437178	-0.483106	-0.530512	-0.579393	-0.629746	-0.681565	-0.734842	-0.789566	-0.845724	-0.903302	-0.962282	-1.02264	-1.08437	-1.14743	-1.21179	-1.27744	-1.34433	-1.41244	-1.48172	-1.55213	-1.62354	-1.69574	-1.7685	-1.84161	-1.91487	-1.9881	-2.0611	-2.13371	-2.20576	-2.27709	-2.34757	-2.41706
Ap1g1	-0.546401	-0.599827	-0.652665	-0.70467	-0.7556	-0.805223	-0.853308	-0.899632	-0.943976	-0.986125	-1.02587	-1.06299	-1.09729	-1.12858	-1.15679	-1.18203	-1.20437	-1.2239	-1.2407	-1.25485	-1.26641	-1.27547	-1.28207	-1.28629	-1.2882	-1.28784	-1.28529	-1.28058	-1.27379	-1.26496	-1.25414	-1.24139	-1.22675	-1.21027	-1.192	-1.17199	-1.15027	-1.12691	-1.10194	-1.0754	-1.04735	-1.01783	-0.986879	-0.954548	-0.92088	-0.885922	-0.84972	-0.81232	-0.77377	-0.734118	-0.693412	-0.651702	-0.609039	-0.565474	-0.521059	-0.475848	-0.429895	-0.383257	-0.335989	-0.288152	-0.239804	-0.191006	-0.14182	-0.0923115	-0.0425445	0.00741399	0.0574957	0.107631	0.157749	0.207776	0.257639	0.307262	0.356568	0.405477	0.453912	0.501789	0.549027	0.595541	0.641247	0.686058	0.729886	0.772645	0.814243	0.854592	0.8936	0.931177	0.967229	1.00168	1.03459	1.06609	1.09629	1.12532	1.15332	1.18042	1.20674	1.23242	1.2576	1.28242	1.30701	1.33152	2.69247	2.41422	2.14342	1.88096	1.62759	1.38401	1.15082	0.928571	0.717743	0.518766	0.332028	0.157882	-0.00334145	-0.15133	-0.28611	-0.408379	-0.518865	-0.618236	-0.707101	-0.786025	-0.855523	-0.916073	-0.968114	-1.01205	-1.04827	-1.0771	-1.09889	-1.11392	-1.1225	-1.12487	-1.1213	-1.11203	-1.09727	-1.07725	-1.05218	-1.02225	-0.987666	-0.948619	-0.905298	-0.857892	-0.806589	-0.751576	-0.693044	-0.631186	-0.566197	-0.49828	-0.427639	-0.354488	-0.279045	-0.201537	-0.122199	-0.0412738	0.0409862	0.124319	0.208452	0.293104	0.377982	0.462784	0.547195	0.630894	0.713545	0.794806	0.874324	0.951737	1.02668	1.09876	1.16761	1.23284	1.29405	1.35085	1.40283	1.4496	1.49077	1.52595	1.55473	1.57676	1.59164	1.59904	1.5986	1.59	1.57292	1.54708	1.51222	1.46809	1.41449	1.35124	1.2782	1.19526	1.10291	1.0022	0.894216	0.780028	0.660677	0.537175	0.410503	0.281601	0.151369	0.0206658	-0.109693	-0.238934
Spon1	0.0371072	-0.0103198	-0.0567901	-0.101972	-0.14555	-0.187226	-0.226715	-0.263745	-0.298054	-0.32939	-0.357504	-0.382152	-0.403089	-0.420079	-0.433111	-0.442366	-0.448016	-0.450221	-0.449126	-0.444869	-0.437577	-0.427367	-0.414354	-0.398644	-0.380341	-0.359544	-0.33635	-0.310856	-0.283159	-0.253355	-0.221541	-0.187819	-0.152291	-0.115064	-0.0762484	-0.0359611	0.00567698	0.0485385	0.0924897	0.13739	0.183091	0.229438	0.276268	0.32341	0.370684	0.417904	0.464875	0.511395	0.557253	0.602232	0.646109	0.688653	0.729629	0.768797	0.805911	0.840725	0.872989	0.902451	0.928862	0.951972	0.971536	0.987311	0.999062	1.00656	1.00958	1.00793	1.0014	0.989806	0.972993	0.950812	0.923136	0.889862	0.85091	0.806227	0.755787	0.699595	0.637686	0.570127	0.497022	0.418507	0.334756	0.245979	0.152423	0.0543704	-0.0478589	-0.153911	-0.263397	-0.375848	-0.490377	-0.605965	-0.721671	-0.836636	-0.950091	-1.06136	-1.16985	-1.27507	-1.37661	-1.47413	-1.56738	-1.65619	-1.24158	-1.21378	-1.1855	-1.15661	-1.12699	-1.0965	-1.06498	-1.03229	-0.998266	-0.962738	-0.925526	-0.886441	-0.845282	-0.801836	-0.755956	-0.70766	-0.65699	-0.603994	-0.548725	-0.491245	-0.431621	-0.369931	-0.306262	-0.24071	-0.173382	-0.104399	-0.0338912	0.0379968	0.111108	0.18527	0.260299	0.335996	0.412147	0.488526	0.564889	0.640983	0.716539	0.791274	0.864896	0.9371	1.00757	1.07598	1.142	1.20528	1.26549	1.32228	1.37529	1.42417	1.46857	1.50815	1.54258	1.57151	1.59462	1.61162	1.62221	1.62612	1.62309	1.6129	1.59535	1.57026	1.5375	1.49695	1.44856	1.39228	1.32815	1.25621	1.17657	1.08939	0.994879	0.89329	0.784935	0.67018	0.549439	0.423182	0.291926	0.156236	0.0167217	-0.125968	-0.271151	-0.418115	-0.56613	-0.71445	-0.862325	-1.00901	-1.15378	-1.29592	-1.43477	-1.56968	-1.69984	-1.82436	-1.94251	-2.0538	-2.1579	-2.25466	-2.34407	-2.42625	-2.50139	-2.5698	-2.63181	-2.68782
Slc20a1	-1.92082	-1.88356	-1.84448	-1.80363	-1.76106	-1.71687	-1.67115	-1.62407	-1.57577	-1.52648	-1.47642	-1.42588	-1.37515	-1.32458	-1.2744	-1.22476	-1.17578	-1.1276	-1.08032	-1.03407	-0.988939	-0.94503	-0.902429	-0.861213	-0.821451	-0.783203	-0.746518	-0.711436	-0.677988	-0.646197	-0.616072	-0.587619	-0.560832	-0.535696	-0.512191	-0.490288	-0.469949	-0.451133	-0.43379	-0.417866	-0.403301	-0.39003	-0.377984	-0.36709	-0.357271	-0.348449	-0.34054	-0.33346	-0.327122	-0.321438	-0.316319	-0.311672	-0.307407	-0.303429	-0.299645	-0.295962	-0.292282	-0.288512	-0.284555	-0.280314	-0.275692	-0.270589	-0.264908	-0.258546	-0.251402	-0.243372	-0.23435	-0.224227	-0.212891	-0.200228	-0.18612	-0.170441	-0.153066	-0.133858	-0.112677	-0.0893749	-0.0637951	-0.0357714	-0.00512715	0.0283259	0.0647892	0.104479	0.147626	0.194482	0.245316	0.300421	0.360111	0.424698	0.494247	0.568704	0.648002	0.732065	0.820803	0.914108	1.01185	1.11388	1.22001	1.33004	1.44372	1.56077	1.26324	1.21238	1.16207	1.11226	1.0629	1.01393	0.965317	0.917	0.86894	0.821096	0.773426	0.725895	0.678468	0.631112	0.583835	0.536723	0.48987	0.443362	0.397283	0.351712	0.306722	0.262383	0.218761	0.175916	0.133908	0.0927875	0.0526063	0.0134106	-0.0247563	-0.061854	-0.0978448	-0.132694	-0.166368	-0.198836	-0.230071	-0.260044	-0.28873	-0.316103	-0.342141	-0.36682	-0.390117	-0.41201	-0.432475	-0.451489	-0.469029	-0.485069	-0.499584	-0.512545	-0.523924	-0.533689	-0.541805	-0.548237	-0.552943	-0.55588	-0.557002	-0.556255	-0.553584	-0.548926	-0.542214	-0.533374	-0.522324	-0.508976	-0.493233	-0.474988	-0.454125	-0.430516	-0.404024	-0.374494	-0.341762	-0.305645	-0.265943	-0.222438	-0.174892	-0.123045	-0.0666091	-0.00527307	0.0613058	0.133503	0.211728	0.296431	0.388106	0.487293	0.594583	0.710625	0.836132	0.971883	1.11873	1.27761	1.44923	1.63402	1.83236	2.04463	2.27116	2.51222	2.76805	3	3	3	3	3
Slc26a3	-0.406002	-0.40665	-0.407303	-0.407976	-0.408684	-0.409437	-0.410249	-0.411128	-0.412083	-0.413119	-0.414241	-0.41545	-0.416746	-0.418124	-0.41957	-0.421059	-0.42257	-0.424084	-0.425581	-0.427048	-0.428472	-0.429843	-0.431152	-0.432394	-0.433565	-0.434663	-0.435687	-0.436637	-0.437515	-0.438323	-0.439064	-0.439741	-0.440357	-0.440918	-0.441426	-0.441885	-0.4423	-0.442673	-0.443008	-0.44331	-0.443579	-0.443821	-0.444036	-0.444229	-0.4444	-0.444552	-0.444686	-0.444805	-0.44491	-0.445001	-0.44508	-0.445149	-0.445206	-0.445255	-0.445294	-0.445324	-0.445346	-0.445359	-0.445364	-0.44536	-0.445346	-0.445323	-0.445289	-0.445243	-0.445184	-0.445109	-0.445017	-0.444903	-0.444763	-0.444593	-0.444385	-0.44413	-0.443817	-0.443431	-0.442951	-0.442352	-0.441596	-0.440637	-0.439407	-0.437817	-0.43574	-0.432999	-0.429342	-0.424409	-0.417675	-0.408373	-0.395365	-0.376948	-0.350635	-0.312759	-0.257881	-0.177931	-0.060958	0.110646	0.362597	0.731921	1.27079	2.05035	3	3	3	3	2.29673	1.36801	0.750343	0.343816	0.0776242	-0.0964885	-0.210603	-0.285726	-0.335493	-0.368722	-0.391108	-0.40634	-0.41683	-0.424168	-0.429382	-0.433142	-0.435893	-0.437933	-0.439464	-0.440626	-0.441517	-0.442206	-0.442742	-0.443161	-0.443489	-0.443746	-0.443944	-0.444094	-0.444205	-0.444281	-0.444326	-0.444344	-0.444334	-0.444299	-0.444238	-0.444149	-0.444031	-0.44388	-0.443694	-0.443467	-0.443193	-0.442864	-0.442471	-0.442003	-0.441445	-0.440781	-0.439991	-0.439047	-0.437922	-0.436577	-0.434969	-0.433044	-0.430736	-0.427968	-0.424647	-0.42066	-0.415873	-0.410126	-0.403232	-0.394967	-0.385071	-0.373239	-0.359119	-0.342308	-0.322345	-0.298716	-0.270844	-0.2381	-0.199807	-0.155246	-0.103677	-0.0443604	0.0234166	0.100301	0.186833	0.283392	0.390146	0.50699	0.633491	0.768835	0.911781	1.06064	1.21324	1.36697	1.51882	1.66542	1.80426	1.93413	2.05432	2.16452	2.26482	2.35569	2.43792	2.51262	2.58111	2.64496	2.70591	2.76586
Rpl19	1.34752	1.26836	1.1899	1.11254	1.03669	0.962726	0.891043	0.82202	0.756032	0.693451	0.634645	0.579978	0.529811	0.484491	0.444079	0.408391	0.377237	0.350431	0.327791	0.30914	0.294304	0.283109	0.275388	0.270973	0.269699	0.271404	0.275924	0.283101	0.292773	0.304782	0.318971	0.335179	0.353251	0.373027	0.394349	0.417058	0.440997	0.466003	0.491918	0.518581	0.545828	0.573497	0.601425	0.629447	0.657397	0.685107	0.712412	0.739141	0.765127	0.790198	0.814184	0.836913	0.858214	0.877914	0.89584	0.911819	0.92568	0.937248	0.946352	0.95282	0.956482	0.957167	0.954707	0.948934	0.939683	0.926791	0.910096	0.88944	0.864668	0.835627	0.80217	0.764151	0.721432	0.673876	0.621355	0.563745	0.500929	0.432797	0.359245	0.280178	0.195511	0.105166	0.00907639	-0.0928145	-0.200552	-0.314169	-0.433685	-0.559054	-0.689787	-0.825201	-0.964623	-1.10739	-1.25286	-1.40039	-1.54937	-1.69921	-1.84933	-1.99917	-2.14822	-2.29594	-2.27313	-2.13002	-1.98567	-1.8405	-1.695	-1.54965	-1.40496	-1.26144	-1.11963	-0.980101	-0.843408	-0.710135	-0.580873	-0.456224	-0.33663	-0.222178	-0.112898	-0.00881487	0.0900599	0.183721	0.272173	0.355427	0.433503	0.506425	0.574229	0.636952	0.69464	0.747344	0.79512	0.838031	0.876141	0.909523	0.93825	0.962402	0.98206	0.997312	1.00825	1.01495	1.01753	1.01608	1.01069	1.00147	0.988522	0.971955	0.951874	0.928389	0.90161	0.87165	0.838619	0.802633	0.763805	0.72225	0.678084	0.631421	0.582379	0.531072	0.477617	0.42213	0.364726	0.30552	0.244628	0.182162	0.118237	0.0529649	-0.0135419	-0.0811728	-0.149818	-0.219368	-0.289717	-0.360757	-0.432383	-0.504492	-0.576982	-0.649752	-0.722703	-0.795737	-0.868759	-0.941674	-1.01439	-1.08681	-1.15886	-1.23044	-1.30146	-1.37185	-1.44153	-1.5104	-1.57839	-1.64543	-1.71151	-1.77668	-1.84101	-1.90454	-1.96735	-2.02949	-2.09102	-2.15199	-2.21245	-2.27246	-2.33207	-2.39134
Fstl1	3	3	3	2.93657	2.69751	2.47018	2.25486	2.05175	1.86098	1.68258	1.51659	1.36295	1.22163	1.09253	0.975103	0.868442	0.771724	0.684201	0.605196	0.534096	0.470344	0.413432	0.3629	0.318326	0.279324	0.245541	0.216652	0.192355	0.172374	0.156447	0.144333	0.135805	0.130647	0.128655	0.129632	0.133391	0.139749	0.148527	0.159552	0.17265	0.187648	0.204376	0.22266	0.242326	0.263197	0.285093	0.30783	0.33122	0.355071	0.379188	0.403367	0.427402	0.451083	0.474191	0.496508	0.517807	0.537861	0.556437	0.573301	0.588219	0.600954	0.611271	0.618936	0.62372	0.625396	0.623745	0.618555	0.609625	0.596762	0.579791	0.558547	0.532886	0.502681	0.467826	0.428237	0.383856	0.33465	0.280614	0.221771	0.158175	0.0899109	0.0170956	-0.0601223	-0.141562	-0.227011	-0.316224	-0.408929	-0.50477	-0.603001	-0.702739	-0.803163	-0.903526	-1.00315	-1.10144	-1.19786	-1.29195	-1.38334	-1.4717	-1.55676	-1.63834	-1.41315	-1.3642	-1.31413	-1.26298	-1.21081	-1.15769	-1.10371	-1.04893	-0.993465	-0.937403	-0.880858	-0.823948	-0.7668	-0.709552	-0.652328	-0.595216	-0.538301	-0.481674	-0.425424	-0.369646	-0.314436	-0.259894	-0.20612	-0.153216	-0.101288	-0.0504398	-0.000779236	0.0475865	0.0945494	0.140001	0.183834	0.225941	0.266214	0.304549	0.340841	0.374988	0.40689	0.436451	0.463576	0.488175	0.51016	0.529449	0.545965	0.559633	0.570386	0.578162	0.582904	0.584563	0.583095	0.578465	0.570644	0.559609	0.545347	0.527853	0.507128	0.483184	0.45604	0.425724	0.392272	0.355729	0.316148	0.273594	0.228135	0.179853	0.128834	0.0751742	0.0189776	-0.0396447	-0.100574	-0.163686	-0.228848	-0.295922	-0.364765	-0.435229	-0.507161	-0.580404	-0.654799	-0.730183	-0.806393	-0.883262	-0.960624	-1.03831	-1.11617	-1.19402	-1.27171	-1.34909	-1.42599	-1.50226	-1.57768	-1.65193	-1.72473	-1.79584	-1.86507	-1.93224	-1.99721	-2.05986	-2.12012	-2.17794	-2.23326	-2.28608
Rpl31	1.30704	1.15792	1.01075	0.866213	0.724985	0.587707	0.454999	0.327459	0.205663	0.0901677	-0.018489	-0.119783	-0.213203	-0.298269	-0.374942	-0.443558	-0.504452	-0.557941	-0.604329	-0.643902	-0.676937	-0.703696	-0.724431	-0.739382	-0.748783	-0.752858	-0.751821	-0.745884	-0.73525	-0.720119	-0.700686	-0.677143	-0.649679	-0.618483	-0.583741	-0.545639	-0.504363	-0.4601	-0.413037	-0.363365	-0.311273	-0.256956	-0.200611	-0.142437	-0.0826358	-0.0214144	0.0410176	0.104446	0.168655	0.233421	0.298519	0.36372	0.428791	0.493494	0.557589	0.62083	0.682969	0.743757	0.802938	0.860256	0.915452	0.968265	1.01843	1.06569	1.10977	1.15041	1.18735	1.22031	1.24904	1.27327	1.29275	1.30721	1.31639	1.32006	1.31796	1.30986	1.29551	1.2747	1.2472	1.2128	1.17131	1.12252	1.06627	1.0024	0.93074	0.851171	0.763572	0.66792	0.564772	0.454955	0.33929	0.218588	0.093652	-0.0347324	-0.165795	-0.298787	-0.432977	-0.56766	-0.702155	-0.835805	-0.798725	-0.67137	-0.543258	-0.414981	-0.287155	-0.160416	-0.0354217	0.0871536	0.206618	0.322264	0.433373	0.539214	0.63905	0.732136	0.817962	0.896516	0.967869	1.0321	1.08931	1.13961	1.18312	1.21996	1.25028	1.27422	1.29195	1.30362	1.30941	1.3095	1.30406	1.29328	1.27736	1.2565	1.23088	1.20071	1.1662	1.12755	1.08498	1.03868	0.988873	0.935767	0.879572	0.820499	0.758758	0.694559	0.628109	0.559615	0.489283	0.417315	0.343913	0.269275	0.193596	0.11707	0.0398861	-0.0377684	-0.11571	-0.19376	-0.271742	-0.349482	-0.426814	-0.503571	-0.579593	-0.654724	-0.72881	-0.801702	-0.873255	-0.943328	-1.01178	-1.07848	-1.1433	-1.2061	-1.26677	-1.32518	-1.38121	-1.43474	-1.48565	-1.53384	-1.57919	-1.62159	-1.66092	-1.69707	-1.72994	-1.7594	-1.78534	-1.80765	-1.8262	-1.84088	-1.85155	-1.8581	-1.86062	-1.85942	-1.85485	-1.84724	-1.83693	-1.82423	-1.80949	-1.79302	-1.77517	-1.75626	-1.73663	-1.71662
Pfn1	3	3	3	3	2.92441	2.71658	2.51518	2.32078	2.13388	1.95498	1.78452	1.62294	1.47063	1.32796	1.19484	1.07081	0.955443	0.84831	0.749014	0.657178	0.572443	0.494469	0.422932	0.357525	0.297953	0.243938	0.19521	0.151514	0.112604	0.0782428	0.0482029	0.0222641	0.000213397	-0.018156	-0.0330452	-0.0446507	-0.0531645	-0.0587749	-0.0616673	-0.0620244	-0.0600266	-0.055853	-0.0496813	-0.0416882	-0.0320501	-0.0209433	-0.00854397	0.00497121	0.019425	0.0346395	0.0504357	0.0666336	0.0830523	0.0995093	0.115821	0.131804	0.147271	0.162035	0.175909	0.188705	0.200232	0.210302	0.218725	0.22531	0.22987	0.232215	0.232158	0.229513	0.224098	0.215731	0.204235	0.189434	0.171159	0.149246	0.123533	0.0938673	0.0601022	0.0220981	-0.0202759	-0.0671418	-0.118612	-0.174787	-0.235758	-0.301603	-0.372385	-0.448155	-0.52895	-0.614739	-0.705092	-0.799403	-0.897076	-0.997529	-1.1002	-1.20454	-1.31002	-1.41615	-1.52243	-1.62841	-1.73365	-1.83775	-1.4154	-1.38458	-1.35357	-1.32226	-1.29059	-1.25848	-1.22583	-1.19257	-1.1586	-1.12383	-1.08819	-1.05157	-1.01388	-0.975029	-0.934967	-0.893749	-0.851446	-0.808128	-0.763868	-0.718741	-0.672822	-0.626189	-0.578921	-0.531099	-0.482806	-0.434127	-0.385147	-0.335957	-0.286645	-0.237305	-0.18803	-0.138917	-0.0900636	-0.0415694	0.00646399	0.0539333	0.100734	0.146758	0.1919	0.236048	0.279093	0.320923	0.361424	0.400483	0.437986	0.473817	0.507861	0.54	0.570121	0.598105	0.623839	0.647206	0.668091	0.686383	0.701967	0.714733	0.724571	0.731375	0.735039	0.73546	0.732538	0.726177	0.716282	0.702765	0.68554	0.664524	0.639641	0.610819	0.577992	0.541099	0.500084	0.454901	0.405506	0.351866	0.293953	0.231748	0.16524	0.0944268	0.0193145	-0.0600814	-0.143736	-0.231614	-0.32367	-0.419849	-0.520085	-0.6243	-0.732406	-0.844297	-0.95963	-1.07782	-1.19829	-1.32048	-1.44385	-1.56788	-1.69209	-1.81602	-1.93923	-2.0613	-2.18185	-2.30054
Rplp0	3	3	3	2.96518	2.66266	2.36839	2.08338	1.8086	1.54494	1.29326	1.05435	0.828977	0.617849	0.421618	0.240224	0.0730121	-0.0806628	-0.221412	-0.349815	-0.466422	-0.571754	-0.666305	-0.750546	-0.82492	-0.889851	-0.945741	-0.992973	-1.03191	-1.06291	-1.08629	-1.10239	-1.11152	-1.11396	-1.11001	-1.09996	-1.08407	-1.06262	-1.03586	-1.00407	-0.967501	-0.926404	-0.881039	-0.831659	-0.778523	-0.721886	-0.662009	-0.599154	-0.533587	-0.465576	-0.395394	-0.323319	-0.249633	-0.174623	-0.0985816	-0.0218053	0.0554026	0.132734	0.209875	0.286508	0.362309	0.436949	0.510094	0.581408	0.650548	0.717169	0.780923	0.841459	0.898423	0.951461	1.00022	1.04433	1.08346	1.11723	1.14531	1.16734	1.18297	1.19186	1.19369	1.18812	1.17483	1.15351	1.12386	1.08559	1.03843	0.982118	0.916409	0.841076	0.756002	0.661784	0.559348	0.449617	0.33351	0.211933	0.085781	-0.0440674	-0.176752	-0.311431	-0.447285	-0.583518	-0.719358	-0.296744	-0.234377	-0.172062	-0.110083	-0.0487279	0.0117123	0.0709419	0.128662	0.184571	0.238365	0.289735	0.338372	0.383966	0.426204	0.464881	0.500021	0.53168	0.559916	0.584789	0.606364	0.624704	0.639876	0.651951	0.660998	0.667089	0.670299	0.670702	0.668374	0.663394	0.655839	0.64579	0.633326	0.618528	0.601477	0.582257	0.56095	0.537639	0.512406	0.485336	0.456513	0.42602	0.39394	0.360358	0.325358	0.289022	0.251434	0.212676	0.172832	0.131983	0.0902105	0.0475965	0.00422117	-0.0398354	-0.0844937	-0.129675	-0.175301	-0.221295	-0.267579	-0.314079	-0.360718	-0.407422	-0.454118	-0.500733	-0.547194	-0.593432	-0.639375	-0.684953	-0.730098	-0.774743	-0.818819	-0.862261	-0.905002	-0.946978	-0.988124	-1.02838	-1.06767	-1.10595	-1.14315	-1.1792	-1.21405	-1.24764	-1.2799	-1.31078	-1.34022	-1.36815	-1.39453	-1.41928	-1.44235	-1.46378	-1.4837	-1.50225	-1.51958	-1.53582	-1.5511	-1.56557	-1.57935	-1.59259	-1.60542	-1.61797	-1.63038
Gcnt1	-0.664539	-0.691262	-0.71479	-0.735425	-0.753462	-0.769181	-0.782841	-0.794683	-0.804922	-0.813754	-0.821351	-0.827863	-0.833423	-0.838144	-0.842142	-0.845528	-0.848392	-0.850808	-0.852836	-0.854525	-0.855914	-0.857036	-0.857916	-0.858576	-0.859032	-0.859297	-0.85938	-0.859288	-0.859025	-0.858591	-0.857987	-0.85721	-0.856254	-0.855114	-0.853779	-0.852239	-0.850481	-0.84849	-0.846248	-0.843736	-0.84093	-0.837806	-0.834335	-0.830486	-0.826224	-0.821512	-0.816308	-0.810565	-0.804235	-0.797262	-0.789589	-0.781152	-0.771884	-0.761713	-0.750561	-0.738347	-0.724985	-0.710388	-0.694462	-0.677114	-0.658247	-0.637766	-0.615575	-0.591584	-0.565705	-0.537859	-0.507977	-0.476002	-0.441892	-0.405626	-0.367205	-0.326657	-0.28404	-0.239446	-0.193005	-0.144888	-0.0953083	-0.0445278	0.00714571	0.0593557	0.111698	0.163722	0.214935	0.264806	0.31277	0.35824	0.400611	0.439322	0.474205	0.505333	0.532846	0.556947	0.577895	0.595994	0.611587	0.625052	0.636791	0.647225	0.656796	0.665955	1.47812	1.27176	1.08343	0.912122	0.756774	0.616295	0.489594	0.3756	0.273281	0.181654	0.0997937	0.0268399	-0.0380007	-0.0954524	-0.146251	-0.191203	-0.23102	-0.266312	-0.297602	-0.325339	-0.34991	-0.371648	-0.390839	-0.407734	-0.422544	-0.435457	-0.44663	-0.456202	-0.464291	-0.470997	-0.476407	-0.480593	-0.483616	-0.485527	-0.486367	-0.486167	-0.484951	-0.482736	-0.479532	-0.475342	-0.470163	-0.463988	-0.456801	-0.448584	-0.439312	-0.428955	-0.417479	-0.404844	-0.391005	-0.375912	-0.359511	-0.341743	-0.322542	-0.301839	-0.279559	-0.255624	-0.229947	-0.202439	-0.173007	-0.141551	-0.107966	-0.0721459	-0.0339769	0.00665674	0.0498746	0.0957994	0.144556	0.196271	0.251072	0.309087	0.370442	0.435262	0.503668	0.575777	0.651699	0.731536	0.81538	0.903311	0.995395	1.09168	1.19221	1.29697	1.40597	1.51916	1.63648	1.75782	1.88305	2.01201	2.14466	2.28113	2.42158	2.5662	2.71519	2.86879	3	3	3	3	3	3
Rps6	1.62614	1.43155	1.24028	1.05324	0.871308	0.695301	0.525998	0.364125	0.210367	0.0653676	-0.0702648	-0.195953	-0.311146	-0.415336	-0.508583	-0.591418	-0.664356	-0.727877	-0.782432	-0.828443	-0.866303	-0.896383	-0.91903	-0.934572	-0.943317	-0.945557	-0.941571	-0.931625	-0.915972	-0.894859	-0.868525	-0.837202	-0.801119	-0.760502	-0.715575	-0.666563	-0.613691	-0.557187	-0.497281	-0.434207	-0.368205	-0.29952	-0.228404	-0.155114	-0.0799151	-0.00308095	0.075108	0.154363	0.234387	0.314875	0.395514	0.475982	0.555951	0.635085	0.71304	0.789465	0.864006	0.936301	1.00598	1.07268	1.13603	1.19563	1.25113	1.30214	1.34828	1.38917	1.42443	1.4537	1.47661	1.49279	1.50189	1.50356	1.49747	1.48329	1.4607	1.42942	1.38915	1.33965	1.28067	1.212	1.13344	1.04483	0.946051	0.837005	0.717637	0.587936	0.447933	0.297812	0.138561	-0.0284702	-0.20195	-0.380571	-0.563062	-0.748194	-0.934786	-1.12171	-1.30791	-1.49239	-1.67422	-1.85255	-1.70314	-1.54751	-1.38938	-1.22939	-1.06829	-0.906833	-0.745835	-0.586152	-0.428677	-0.274339	-0.124095	0.0210702	0.160153	0.292136	0.416267	0.532398	0.640483	0.740506	0.83248	0.916441	0.992449	1.06059	1.12095	1.17367	1.21887	1.25672	1.28736	1.31099	1.32779	1.33796	1.34171	1.33927	1.33085	1.31669	1.29703	1.2721	1.24217	1.20747	1.16827	1.12481	1.07737	1.02618	0.971529	0.913657	0.852829	0.789301	0.72333	0.655168	0.585069	0.513279	0.440043	0.365605	0.2902	0.214061	0.137418	0.0604939	-0.0164926	-0.093328	-0.169804	-0.245719	-0.320874	-0.395079	-0.468148	-0.539899	-0.610158	-0.678755	-0.745525	-0.810308	-0.872948	-0.933295	-0.991201	-1.04652	-1.09912	-1.14885	-1.19558	-1.23918	-1.27952	-1.31645	-1.34985	-1.37958	-1.4055	-1.42748	-1.44538	-1.45904	-1.46831	-1.47305	-1.47307	-1.46823	-1.45859	-1.44454	-1.42645	-1.40469	-1.37965	-1.35169	-1.3212	-1.28855	-1.25414	-1.21836	-1.18159	-1.14426
Arvcf	0.173287	0.155531	0.137828	0.120074	0.102167	0.0840101	0.0655107	0.04658	0.0271339	0.00709328	-0.0136159	-0.0350622	-0.0573085	-0.0804068	-0.104318	-0.128927	-0.154119	-0.179784	-0.205816	-0.232113	-0.258579	-0.28512	-0.311651	-0.33809	-0.36436	-0.39039	-0.416114	-0.44147	-0.466402	-0.490859	-0.514793	-0.538161	-0.560926	-0.583051	-0.604506	-0.625262	-0.645296	-0.664584	-0.683107	-0.700848	-0.717791	-0.733922	-0.749229	-0.763701	-0.777326	-0.790095	-0.801997	-0.813023	-0.823161	-0.832402	-0.840733	-0.84814	-0.854609	-0.860123	-0.864663	-0.868207	-0.870732	-0.872207	-0.872603	-0.871883	-0.870006	-0.866926	-0.86259	-0.85694	-0.849908	-0.841421	-0.831393	-0.81973	-0.806327	-0.791063	-0.773805	-0.754402	-0.732686	-0.708469	-0.681537	-0.651651	-0.618546	-0.581918	-0.54143	-0.496701	-0.447302	-0.392751	-0.332504	-0.265948	-0.192392	-0.111059	-0.0210677	0.0785344	0.188521	0.309572	0.442387	0.587667	0.746107	0.918375	1.1051	1.30683	1.52406	1.75714	2.00629	2.27159	2.67941	2.31325	1.97458	1.66297	1.37769	1.11772	0.881819	0.668633	0.476705	0.304542	0.150657	0.0135969	-0.108026	-0.215518	-0.310249	-0.393769	-0.467451	-0.53248	-0.589873	-0.640507	-0.685136	-0.724411	-0.758892	-0.789062	-0.815337	-0.838077	-0.857589	-0.87414	-0.887956	-0.899232	-0.908134	-0.914801	-0.919351	-0.92188	-0.922469	-0.921181	-0.918065	-0.913156	-0.906479	-0.898047	-0.887864	-0.875923	-0.862211	-0.846706	-0.829379	-0.810195	-0.789113	-0.766086	-0.741062	-0.713987	-0.684801	-0.653443	-0.619847	-0.58395	-0.545684	-0.504983	-0.461785	-0.416026	-0.36765	-0.316601	-0.262835	-0.206311	-0.147	-0.0848831	-0.019954	0.0477791	0.118292	0.191543	0.267469	0.345988	0.426994	0.510355	0.595915	0.68349	0.772867	0.863804	0.95603	1.04924	1.14311	1.23727	1.33134	1.42489	1.51748	1.60865	1.69789	1.7847	1.86856	1.94892	2.02558	2.0987	2.16849	2.23522	2.29919	2.36071	2.42016	2.47791	2.53437	2.58999	2.64521	2.70052
Drc1	-0.873663	-0.808575	-0.74146	-0.672677	-0.602642	-0.531829	-0.460772	-0.390066	-0.320364	-0.252374	-0.186854	-0.124606	-0.0664679	-0.013283	0.0344679	0.0766651	0.113248	0.1442	0.169551	0.189369	0.203761	0.212868	0.216864	0.215947	0.210343	0.200297	0.186072	0.167944	0.146201	0.121138	0.0930531	0.0622491	0.0290264	-0.00631715	-0.0434884	-0.0822013	-0.122178	-0.16315	-0.204861	-0.247065	-0.289529	-0.332033	-0.374369	-0.416344	-0.457778	-0.498502	-0.538361	-0.577212	-0.614923	-0.651373	-0.686452	-0.720055	-0.75209	-0.782469	-0.811112	-0.837941	-0.862884	-0.885873	-0.906838	-0.925711	-0.942424	-0.956904	-0.969076	-0.97886	-0.986168	-0.990904	-0.992961	-0.992221	-0.988551	-0.981802	-0.971805	-0.958369	-0.941279	-0.920289	-0.895122	-0.865462	-0.830953	-0.791188	-0.745704	-0.693978	-0.635413	-0.569328	-0.494953	-0.411408	-0.317691	-0.212664	-0.0950297	0.0366185	0.183291	0.345794	0.524947	0.721561	0.936414	1.17022	1.4236	1.69706	1.99092	2.30533	2.64018	2.9951	2.64661	2.37779	2.12135	1.8776	1.64671	1.42874	1.22363	1.03126	0.851408	0.683808	0.528138	0.384044	0.25115	0.129066	0.01725	-0.0851139	-0.178806	-0.264531	-0.342928	-0.414572	-0.479987	-0.539641	-0.593961	-0.64333	-0.688093	-0.728564	-0.765023	-0.797723	-0.826893	-0.852737	-0.87544	-0.895165	-0.91206	-0.926257	-0.937873	-0.94701	-0.953761	-0.958205	-0.960413	-0.960445	-0.958353	-0.95418	-0.947962	-0.93973	-0.929505	-0.917305	-0.903141	-0.88702	-0.868944	-0.848911	-0.826913	-0.802941	-0.776982	-0.749019	-0.719033	-0.687004	-0.652906	-0.616717	-0.578408	-0.537953	-0.495324	-0.450492	-0.403428	-0.354106	-0.302497	-0.248575	-0.192318	-0.133702	-0.0727084	-0.00932103	0.0564729	0.124682	0.19531	0.268355	0.343811	0.421664	0.501895	0.584475	0.66937	0.756535	0.845919	0.937459	1.03108	1.12671	1.22425	1.32359	1.42462	1.52721	1.63133	1.737	1.84427	1.95321	2.06388	2.17633	2.29064	2.40688	2.52513	2.64547	2.76799	2.89278
Ndufa1	1.58166	1.44522	1.31101	1.17967	1.05178	0.927905	0.808572	0.69429	0.585541	0.482786	0.386468	0.297014	0.214839	0.14033	0.0734722	0.0139105	-0.0387014	-0.0846895	-0.124361	-0.158005	-0.185897	-0.208297	-0.225452	-0.237597	-0.244959	-0.247754	-0.246191	-0.240471	-0.230791	-0.217341	-0.20031	-0.17988	-0.156236	-0.129556	-0.100022	-0.0678131	-0.0331099	0.00390555	0.0430497	0.0841368	0.126978	0.171382	0.217154	0.264094	0.312001	0.360666	0.409879	0.459423	0.509079	0.558621	0.607819	0.656441	0.704249	0.750999	0.796447	0.840344	0.882436	0.922469	0.960186	0.995328	1.02764	1.05685	1.0827	1.10494	1.12331	1.13755	1.1474	1.15263	1.15299	1.14823	1.13814	1.1225	1.10108	1.0737	1.04016	1.00029	0.953923	0.900923	0.841162	0.774532	0.700946	0.62034	0.532674	0.43793	0.336121	0.227284	0.111489	-0.0110945	-0.139739	-0.273473	-0.41135	-0.552454	-0.695903	-0.840855	-0.986509	-1.13211	-1.27695	-1.42037	-1.56177	-1.70058	-1.59168	-1.47088	-1.34817	-1.22396	-1.09871	-0.972876	-0.846978	-0.721549	-0.597155	-0.474389	-0.35387	-0.236239	-0.12216	-0.0123139	0.0927762	0.192951	0.288113	0.378178	0.46308	0.542764	0.617191	0.686334	0.75018	0.808726	0.861984	0.909975	0.952731	0.990295	1.02272	1.05006	1.0724	1.08981	1.10237	1.11018	1.11334	1.11195	1.10612	1.09598	1.08164	1.06323	1.04088	1.01472	0.984884	0.951521	0.914767	0.874767	0.831665	0.78561	0.736748	0.685228	0.631199	0.574809	0.516207	0.455541	0.392957	0.328603	0.262623	0.195159	0.126354	0.0563458	-0.0147279	-0.0867324	-0.159536	-0.233009	-0.307025	-0.381461	-0.456197	-0.531115	-0.606103	-0.681049	-0.755849	-0.830397	-0.904596	-0.97835	-1.05157	-1.12416	-1.19603	-1.26712	-1.33734	-1.40661	-1.47487	-1.54205	-1.60808	-1.6729	-1.73646	-1.7987	-1.85958	-1.91903	-1.97708	-2.03383	-2.08935	-2.14374	-2.19709	-2.24946	-2.30094	-2.35161	-2.40154	-2.4508	-2.49945	-2.54757
Eno4	-0.0356629	-0.121769	-0.203566	-0.280964	-0.353916	-0.422418	-0.486498	-0.54621	-0.601628	-0.652843	-0.699954	-0.743066	-0.782285	-0.81772	-0.849596	-0.878216	-0.903854	-0.926752	-0.947123	-0.965157	-0.981021	-0.994865	-1.00682	-1.017	-1.0255	-1.03243	-1.03785	-1.04184	-1.04446	-1.04575	-1.04577	-1.04456	-1.04214	-1.03855	-1.03381	-1.02794	-1.02095	-1.01285	-1.00367	-0.993388	-0.982026	-0.96958	-0.956053	-0.941442	-0.925746	-0.908962	-0.891087	-0.872117	-0.852051	-0.830884	-0.808616	-0.785247	-0.760779	-0.735213	-0.708558	-0.68082	-0.652012	-0.62215	-0.591253	-0.559345	-0.526455	-0.492617	-0.457872	-0.422263	-0.385846	-0.348678	-0.310827	-0.272366	-0.233378	-0.193952	-0.154187	-0.11419	-0.0740742	-0.0339645	0.0060077	0.0457026	0.0849723	0.123661	0.161607	0.198641	0.234588	0.269267	0.302493	0.33408	0.363837	0.391572	0.417095	0.440241	0.461054	0.479682	0.496291	0.511052	0.524153	0.535783	0.546144	0.55544	0.563882	0.571683	0.579061	0.586236	1.09205	0.981148	0.874454	0.772102	0.674195	0.580802	0.491964	0.407694	0.327985	0.252812	0.182136	0.115903	0.0540551	-0.00347525	-0.0568209	-0.106243	-0.151996	-0.194316	-0.233415	-0.269491	-0.302721	-0.333269	-0.361284	-0.386903	-0.410248	-0.431433	-0.45056	-0.467721	-0.482999	-0.496472	-0.508205	-0.518259	-0.526688	-0.533539	-0.538854	-0.542667	-0.545009	-0.545905	-0.545376	-0.543436	-0.540097	-0.535365	-0.529243	-0.521729	-0.512817	-0.502498	-0.490759	-0.477582	-0.462946	-0.446826	-0.429193	-0.410016	-0.389256	-0.366876	-0.342829	-0.317069	-0.289543	-0.260194	-0.228964	-0.195786	-0.160592	-0.123309	-0.0838579	-0.0421573	0.00188074	0.0483483	0.0973426	0.148966	0.203326	0.260534	0.32071	0.383977	0.450464	0.520305	0.593642	0.670619	0.75139	0.836111	0.924946	1.01806	1.11564	1.21785	1.32489	1.43694	1.5542	1.67686	1.80515	1.93925	2.07935	2.22558	2.37805	2.53687	2.70213	2.87393	3	3	3	3	3	3
Cxcr4	-0.993428	-0.973879	-0.953799	-0.933278	-0.912418	-0.891333	-0.870151	-0.849014	-0.828077	-0.807507	-0.787486	-0.768203	-0.749861	-0.732664	-0.716727	-0.702076	-0.688724	-0.676676	-0.665927	-0.656465	-0.648269	-0.641312	-0.635559	-0.630971	-0.6275	-0.625098	-0.623708	-0.623273	-0.623732	-0.62502	-0.627072	-0.629821	-0.633199	-0.637139	-0.641571	-0.646428	-0.651643	-0.657148	-0.66288	-0.668772	-0.674763	-0.680792	-0.686798	-0.692723	-0.698511	-0.704105	-0.709452	-0.7145	-0.719195	-0.723487	-0.727326	-0.730661	-0.733442	-0.735619	-0.737141	-0.737955	-0.73801	-0.737248	-0.735613	-0.733044	-0.729477	-0.724844	-0.719071	-0.712079	-0.703784	-0.694093	-0.682903	-0.670104	-0.655572	-0.639173	-0.620756	-0.600156	-0.577187	-0.551643	-0.523295	-0.491885	-0.457124	-0.41869	-0.376218	-0.329301	-0.277477	-0.220226	-0.156961	-0.0870193	-0.00964815	0.0760037	0.170902	0.2761	0.392438	0.520653	0.661509	0.815784	0.984257	1.16769	1.36683	1.58234	1.81482	2.06476	2.33253	2.61833	3	2.81258	2.40423	2.03215	1.6948	1.39031	1.11663	0.871603	0.653022	0.45871	0.286557	0.134562	0.000856806	-0.11628	-0.218602	-0.308038	-0.386272	-0.454735	-0.514642	-0.567027	-0.612769	-0.652617	-0.687211	-0.717094	-0.742733	-0.764523	-0.782802	-0.797856	-0.809929	-0.819226	-0.825919	-0.830151	-0.83204	-0.831681	-0.82915	-0.824504	-0.817787	-0.809026	-0.798237	-0.785423	-0.770579	-0.753689	-0.73473	-0.713673	-0.690479	-0.665108	-0.637514	-0.607645	-0.575452	-0.540881	-0.50388	-0.464396	-0.422381	-0.37779	-0.330585	-0.280734	-0.228214	-0.173015	-0.115139	-0.0546024	0.00855948	0.0742927	0.142521	0.213146	0.286041	0.361053	0.437997	0.516661	0.596795	0.678118	0.760314	0.843031	0.925884	1.00845	1.09028	1.17088	1.24974	1.32631	1.40004	1.47035	1.53663	1.59828	1.6547	1.70528	1.74944	1.7866	1.81621	1.83779	1.85133	1.85741	1.85668	1.84981	1.83752	1.82053	1.79959	1.77542	1.74876	1.72031	1.69077	1.66082
Gm10138	-0.732447	-0.727028	-0.720559	-0.712879	-0.703817	-0.693201	-0.680863	-0.666656	-0.650463	-0.63222	-0.61193	-0.58969	-0.565708	-0.540319	-0.513871	-0.486681	-0.459099	-0.4315	-0.40427	-0.377801	-0.352472	-0.328644	-0.306644	-0.286762	-0.269238	-0.254262	-0.241968	-0.232437	-0.225691	-0.221703	-0.220396	-0.221653	-0.225319	-0.23121	-0.239118	-0.248821	-0.260086	-0.272677	-0.28636	-0.300907	-0.3161	-0.331736	-0.347626	-0.363599	-0.3795	-0.395195	-0.410566	-0.425513	-0.439952	-0.453816	-0.467049	-0.47961	-0.491467	-0.502598	-0.512988	-0.52263	-0.53152	-0.539658	-0.547047	-0.55369	-0.55959	-0.564751	-0.569171	-0.572847	-0.575772	-0.577931	-0.579306	-0.579866	-0.579572	-0.578375	-0.576209	-0.572992	-0.56862	-0.562964	-0.555865	-0.547126	-0.536503	-0.523692	-0.50832	-0.489917	-0.467901	-0.441539	-0.409906	-0.371831	-0.325821	-0.269962	-0.201781	-0.118123	-0.0153498	0.110871	0.265882	0.456235	0.689905	0.976523	1.3276	1.7567	2.27959	2.91423	3	3	3	3	2.48913	2.03408	1.64392	1.31036	1.02587	0.783681	0.577812	0.403001	0.254677	0.128893	0.0222647	-0.0680969	-0.144736	-0.209953	-0.265649	-0.313375	-0.354402	-0.389776	-0.420359	-0.446864	-0.469885	-0.489915	-0.507365	-0.522581	-0.535853	-0.547423	-0.557499	-0.566253	-0.573831	-0.580358	-0.585938	-0.590659	-0.594595	-0.597808	-0.600349	-0.602261	-0.603577	-0.604325	-0.604524	-0.604189	-0.603329	-0.601946	-0.600041	-0.597607	-0.594633	-0.591105	-0.587004	-0.582304	-0.576977	-0.570991	-0.564305	-0.556877	-0.548657	-0.53959	-0.529613	-0.51866	-0.506654	-0.493512	-0.479143	-0.463448	-0.446315	-0.427628	-0.407254	-0.385052	-0.360869	-0.334538	-0.305878	-0.274694	-0.240776	-0.203899	-0.163818	-0.120276	-0.0729928	-0.021674	0.0339949	0.0943464	0.159731	0.230519	0.307094	0.38986	0.479233	0.575642	0.679527	0.791335	0.911519	1.04053	1.1789	1.32726	1.48632	1.65679	1.83946	2.03515	2.24475	2.46919	2.70947	2.96663	3	3
Kcnmb1	-0.45044	-0.451909	-0.45321	-0.454358	-0.455364	-0.456242	-0.457005	-0.457664	-0.458232	-0.458717	-0.459129	-0.459476	-0.459763	-0.459997	-0.460183	-0.460328	-0.460437	-0.460514	-0.46056	-0.460579	-0.460572	-0.460539	-0.46048	-0.460394	-0.460282	-0.46014	-0.459968	-0.459763	-0.459521	-0.459238	-0.458911	-0.458532	-0.458097	-0.457597	-0.457023	-0.456366	-0.455614	-0.454753	-0.453768	-0.45264	-0.45135	-0.449873	-0.448183	-0.446249	-0.444037	-0.441506	-0.438613	-0.435308	-0.431533	-0.427227	-0.422321	-0.416737	-0.410393	-0.403196	-0.39505	-0.385848	-0.37548	-0.363831	-0.350781	-0.336211	-0.320002	-0.302043	-0.282227	-0.260466	-0.236687	-0.210844	-0.182923	-0.152944	-0.120977	-0.0871386	-0.0516063	-0.0146185	0.0235197	0.0624344	0.101683	0.140759	0.179092	0.216064	0.251016	0.283265	0.312122	0.336915	0.357006	0.37182	0.380868	0.383764	0.380253	0.370277	0.354361	0.333334	0.308077	0.279482	0.248414	0.215693	0.182064	0.14819	0.114645	0.0819086	0.0503719	0.0203425	0.140258	0.151323	0.162367	0.173156	0.183442	0.192962	0.201443	0.208604	0.214161	0.217833	0.219348	0.218449	0.214907	0.208525	0.199255	0.187315	0.172975	0.156524	0.138257	0.118473	0.0974649	0.075518	0.0529027	0.029872	0.00665885	-0.016526	-0.0394948	-0.0620835	-0.0841517	-0.105581	-0.126276	-0.146161	-0.165178	-0.183286	-0.200462	-0.216692	-0.231976	-0.246323	-0.259749	-0.272279	-0.28394	-0.294764	-0.304787	-0.314044	-0.322574	-0.330413	-0.337598	-0.344165	-0.350149	-0.355582	-0.360495	-0.364916	-0.368871	-0.372384	-0.375475	-0.378161	-0.380457	-0.382373	-0.383919	-0.385098	-0.385909	-0.38635	-0.38641	-0.386076	-0.385327	-0.384135	-0.382465	-0.380271	-0.377496	-0.374068	-0.369901	-0.364886	-0.358887	-0.35174	-0.343238	-0.333127	-0.321087	-0.30672	-0.289523	-0.268859	-0.24392	-0.213669	-0.176774	-0.131508	-0.0756223	-0.00616742	0.0807463	0.190269	0.328919	0.504761	0.728056	1.01179	1.37225	1.82958	2.40835	3	3	3	3	3
Tekt4	-0.0750345	-0.197478	-0.310361	-0.413945	-0.508582	-0.594688	-0.672721	-0.743162	-0.806503	-0.863227	-0.913804	-0.958679	-0.998264	-1.03295	-1.06321	-1.08957	-1.11249	-1.13234	-1.14945	-1.16409	-1.1765	-1.18688	-1.19539	-1.20218	-1.20736	-1.21102	-1.21326	-1.21412	-1.21367	-1.21194	-1.20895	-1.20473	-1.19928	-1.19259	-1.18466	-1.17548	-1.16502	-1.15324	-1.14012	-1.12561	-1.10966	-1.09222	-1.07324	-1.05266	-1.0304	-1.00641	-0.980609	-0.95293	-0.923298	-0.891639	-0.857881	-0.82195	-0.78378	-0.743303	-0.700463	-0.655204	-0.607485	-0.55727	-0.50454	-0.449287	-0.391521	-0.331269	-0.268579	-0.203524	-0.136197	-0.0667209	0.00475391	0.0780474	0.152948	0.229213	0.306564	0.384692	0.463254	0.541874	0.620144	0.697626	0.773855	0.84834	0.920569	0.990011	1.05612	1.11835	1.17613	1.22891	1.27615	1.31731	1.35187	1.37944	1.40015	1.41449	1.42295	1.4261	1.4245	1.41876	1.40949	1.3973	1.38281	1.36664	1.34938	1.33162	1.66079	1.61667	1.57281	1.52897	1.48492	1.44044	1.39532	1.34937	1.3024	1.25426	1.20479	1.15384	1.10131	1.04709	0.991204	0.933908	0.875483	0.816197	0.756306	0.696054	0.63567	0.57537	0.515355	0.455813	0.396914	0.338816	0.281661	0.225577	0.17068	0.11707	0.0648361	0.0140547	-0.0352092	-0.0829011	-0.128976	-0.1734	-0.216144	-0.25719	-0.296524	-0.334139	-0.370034	-0.404212	-0.436678	-0.467442	-0.496516	-0.523912	-0.549646	-0.573731	-0.596182	-0.617013	-0.636235	-0.653861	-0.669897	-0.684348	-0.697217	-0.708502	-0.718194	-0.726282	-0.732747	-0.737566	-0.740706	-0.742127	-0.74178	-0.739606	-0.735534	-0.729483	-0.721354	-0.711037	-0.698402	-0.683299	-0.665559	-0.644985	-0.621354	-0.59441	-0.563864	-0.529384	-0.490593	-0.447061	-0.398298	-0.343747	-0.282773	-0.214651	-0.138555	-0.0535468	0.0414479	0.147651	0.266454	0.39943	0.548039	0.713492	0.897019	1.09987	1.32327	1.5684	1.83636	2.12811	2.44441	2.78582	3	3
Dnah2	-0.833854	-0.802277	-0.769114	-0.734478	-0.698522	-0.661437	-0.623461	-0.584878	-0.546018	-0.507264	-0.469044	-0.431832	-0.396143	-0.362517	-0.331316	-0.302712	-0.276843	-0.253815	-0.233704	-0.216554	-0.202383	-0.191177	-0.182896	-0.177479	-0.174838	-0.174867	-0.177443	-0.182427	-0.189667	-0.199004	-0.210268	-0.223287	-0.237884	-0.253881	-0.271104	-0.289379	-0.308536	-0.328412	-0.34885	-0.3697	-0.390819	-0.412075	-0.433342	-0.454504	-0.475454	-0.496094	-0.516334	-0.536091	-0.555291	-0.573868	-0.591762	-0.608918	-0.625288	-0.640827	-0.655497	-0.669261	-0.682085	-0.693937	-0.704789	-0.714609	-0.723368	-0.731035	-0.737576	-0.742956	-0.747136	-0.750072	-0.751714	-0.752006	-0.750884	-0.748273	-0.74409	-0.738236	-0.730599	-0.721051	-0.709443	-0.695601	-0.67933	-0.660399	-0.638544	-0.61346	-0.584792	-0.552131	-0.514998	-0.472841	-0.425014	-0.370763	-0.309209	-0.23936	-0.160384	-0.0715074	0.0281075	0.139354	0.263173	0.400537	0.552434	0.719844	0.903714	1.10492	1.32425	1.56231	1.5366	1.30633	1.09372	0.898185	0.719005	0.555375	0.406426	0.271259	0.148967	0.0386529	-0.060554	-0.149485	-0.228922	-0.299596	-0.362282	-0.417893	-0.46724	-0.511025	-0.549853	-0.584249	-0.614664	-0.64149	-0.665066	-0.685685	-0.703603	-0.719039	-0.732181	-0.743194	-0.752217	-0.75937	-0.764754	-0.768455	-0.770543	-0.771074	-0.770096	-0.767643	-0.763739	-0.758401	-0.751635	-0.743442	-0.733814	-0.722736	-0.710186	-0.696138	-0.680557	-0.663405	-0.644636	-0.624203	-0.602049	-0.578117	-0.552342	-0.524658	-0.494992	-0.463271	-0.429417	-0.393349	-0.354986	-0.314243	-0.271038	-0.225284	-0.176899	-0.125799	-0.0719065	-0.0151439	0.0445594	0.107269	0.173041	0.241927	0.313963	0.389176	0.467579	0.549168	0.633924	0.721808	0.812759	0.906694	1.00351	1.10306	1.2052	1.30974	1.41644	1.52507	1.63534	1.74693	1.85949	1.97264	2.08598	2.19906	2.31166	2.42385	2.53575	2.64749	2.75926	2.87126	2.98373	3	3	3	3	3
Dlk1	3	2.63681	2.25303	1.89981	1.57627	1.28126	1.01341	0.771235	0.553164	0.357613	0.183015	0.0278602	-0.109279	-0.229748	-0.335214	-0.427498	-0.508167	-0.578557	-0.639808	-0.692897	-0.738656	-0.777799	-0.810935	-0.838585	-0.861194	-0.87914	-0.892746	-0.902284	-0.907984	-0.910039	-0.908609	-0.903826	-0.895798	-0.88461	-0.87033	-0.85301	-0.832686	-0.809385	-0.783126	-0.753917	-0.721763	-0.686667	-0.648628	-0.607647	-0.563727	-0.516878	-0.467114	-0.414461	-0.358953	-0.300641	-0.239591	-0.175886	-0.109634	-0.0409613	0.0299767	0.102998	0.177891	0.254412	0.332284	0.411196	0.490802	0.570717	0.650525	0.72977	0.807965	0.884588	0.95909	1.03089	1.0994	1.16398	1.22402	1.27886	1.32788	1.37045	1.40595	1.43378	1.4534	1.46428	1.46597	1.45807	1.44023	1.41222	1.37387	1.32512	1.26599	1.19664	1.11732	1.0285	0.931505	0.828006	0.719613	0.607846	0.494118	0.379717	0.265804	0.153401	0.0433925	-0.0634681	-0.166557	-0.265371	0.0119415	0.0692828	0.127768	0.187119	0.247028	0.307159	0.367147	0.426597	0.485088	0.542171	0.597373	0.650198	0.700133	0.746649	0.789334	0.82804	0.862673	0.893157	0.919435	0.941469	0.959238	0.972741	0.981991	0.987023	0.987884	0.984637	0.977363	0.966154	0.951115	0.932364	0.91003	0.884251	0.855176	0.822959	0.787763	0.749758	0.709115	0.666012	0.620628	0.573146	0.523746	0.472612	0.419925	0.365865	0.310608	0.254328	0.197195	0.139376	0.0810286	0.0223091	-0.0366342	-0.095659	-0.15463	-0.213418	-0.271903	-0.32997	-0.387513	-0.444433	-0.500639	-0.556046	-0.61058	-0.664169	-0.716753	-0.768277	-0.818692	-0.867957	-0.916037	-0.962901	-1.00853	-1.0529	-1.096	-1.13782	-1.17836	-1.21762	-1.2556	-1.29231	-1.32777	-1.36198	-1.39496	-1.42673	-1.45732	-1.48674	-1.51502	-1.54219	-1.56826	-1.59328	-1.61727	-1.64026	-1.66228	-1.68338	-1.70359	-1.72296	-1.74152	-1.7593	-1.77634	-1.79267	-1.80832	-1.82332	-1.83769	-1.85147
Rbp4	3	3	3	3	2.95643	2.60374	2.28197	1.98948	1.72453	1.48538	1.27032	1.07767	0.905862	0.753378	0.618346	0.498699	0.392647	0.298642	0.21535	0.141615	0.0764354	0.0189406	-0.031626	-0.0759243	-0.11453	-0.147949	-0.176623	-0.200941	-0.221246	-0.237843	-0.251	-0.26096	-0.267936	-0.272124	-0.2737	-0.272826	-0.269651	-0.264316	-0.256952	-0.247686	-0.23664	-0.223935	-0.209692	-0.194031	-0.177077	-0.158955	-0.139799	-0.119745	-0.0989373	-0.0775277	-0.0556757	-0.0335493	-0.0113257	0.0108091	0.0326598	0.0540225	0.0746847	0.0944261	0.11302	0.130233	0.14583	0.159569	0.171213	0.180521	0.187261	0.191205	0.192135	0.189847	0.184151	0.174879	0.161881	0.145038	0.124256	0.0994745	0.070666	0.0378409	0.00104802	-0.039624	-0.0840454	-0.132046	-0.183414	-0.237898	-0.295212	-0.355033	-0.417008	-0.480757	-0.545879	-0.611921	-0.678158	-0.743823	-0.80825	-0.870884	-0.93127	-0.989056	-1.04398	-1.09586	-1.14459	-1.19012	-1.23247	-1.27169	-0.975669	-0.97971	-0.983576	-0.987115	-0.990178	-0.992618	-0.99429	-0.995047	-0.994738	-0.993211	-0.990304	-0.985848	-0.979661	-0.971543	-0.96135	-0.949073	-0.934714	-0.918264	-0.899704	-0.87901	-0.856149	-0.831085	-0.803776	-0.774179	-0.742248	-0.707937	-0.671203	-0.632003	-0.590301	-0.546066	-0.499275	-0.449915	-0.397987	-0.343505	-0.286502	-0.227027	-0.165154	-0.100982	-0.0346336	0.0337358	0.103941	0.175762	0.248944	0.323195	0.398183	0.47354	0.548856	0.623686	0.697546	0.769915	0.840244	0.907952	0.972437	1.03308	1.08924	1.14028	1.18557	1.22449	1.25644	1.28084	1.29719	1.30499	1.30385	1.29343	1.27348	1.24384	1.20445	1.15535	1.09672	1.02882	0.952041	0.86689	0.773981	0.674032	0.567857	0.456354	0.34049	0.221286	0.0997994	-0.0228963	-0.14573	-0.267653	-0.387661	-0.50481	-0.618236	-0.727168	-0.830939	-0.928993	-1.0207	-1.10545	-1.18292	-1.25304	-1.31595	-1.37192	-1.42136	-1.46474	-1.50258	-1.53542	-1.56378	-1.58817
Phkg1	-0.695739	-0.655519	-0.614721	-0.573529	-0.532141	-0.490768	-0.449634	-0.408979	-0.369055	-0.330126	-0.29247	-0.256374	-0.222132	-0.190042	-0.160259	-0.132806	-0.107696	-0.0849279	-0.0644967	-0.0463874	-0.0305779	-0.0170387	-0.00573349	0.00338026	0.0103512	0.0152334	0.018086	0.0189728	0.0179615	0.0151239	0.0105346	0.00427128	-0.0035862	-0.0129559	-0.0237544	-0.0358971	-0.0492986	-0.0638729	-0.079534	-0.0961961	-0.113774	-0.132182	-0.151338	-0.171158	-0.191562	-0.21247	-0.233803	-0.255485	-0.277444	-0.299605	-0.321899	-0.344259	-0.366617	-0.388912	-0.41108	-0.433064	-0.454805	-0.47625	-0.497344	-0.518037	-0.53828	-0.558026	-0.577228	-0.595843	-0.613828	-0.631141	-0.647743	-0.663595	-0.678657	-0.692893	-0.706266	-0.718738	-0.730273	-0.740834	-0.750385	-0.758888	-0.766306	-0.772598	-0.777725	-0.781646	-0.784317	-0.785693	-0.785726	-0.784367	-0.781561	-0.777254	-0.771384	-0.763902	-0.754866	-0.744381	-0.732557	-0.719499	-0.705316	-0.690119	-0.674018	-0.657128	-0.639569	-0.62146	-0.602928	-0.584103	-0.417544	-0.47009	-0.521192	-0.570588	-0.618042	-0.663341	-0.706292	-0.746717	-0.784454	-0.819353	-0.851273	-0.880077	-0.905631	-0.9278	-0.946542	-0.962008	-0.974354	-0.983721	-0.990232	-0.993994	-0.995102	-0.993639	-0.989676	-0.983275	-0.974487	-0.963357	-0.949923	-0.934214	-0.916256	-0.896068	-0.873664	-0.849057	-0.822253	-0.793259	-0.762078	-0.728711	-0.693159	-0.655422	-0.615502	-0.5734	-0.529118	-0.482663	-0.434041	-0.383265	-0.330349	-0.275313	-0.218183	-0.158989	-0.0977696	-0.03457	0.0305564	0.0975476	0.166332	0.236829	0.308946	0.382579	0.457614	0.533924	0.611369	0.689796	0.769039	0.848918	0.92924	1.0098	1.09037	1.17073	1.25062	1.32978	1.40795	1.48484	1.56014	1.63357	1.70481	1.77353	1.83941	1.90212	1.96133	2.01669	2.06787	2.11454	2.15638	2.19306	2.22426	2.2497	2.26907	2.28212	2.28859	2.28825	2.28127	2.2682	2.24963	2.22617	2.19843	2.16701	2.13252	2.09556	2.05671	2.01656	1.97565	1.93453
Pbxip1	-1.28729	-1.19177	-1.09414	-0.994886	-0.894567	-0.793793	-0.69323	-0.593595	-0.495655	-0.400223	-0.308155	-0.220338	-0.137693	-0.0611353	0.00884462	0.072167	0.128805	0.17877	0.222109	0.2589	0.289254	0.313308	0.331226	0.343194	0.34942	0.350129	0.345564	0.33598	0.321644	0.302833	0.279833	0.252933	0.222429	0.188616	0.151792	0.112255	0.070299	0.0262157	-0.0197078	-0.0671896	-0.115954	-0.165733	-0.216265	-0.267299	-0.318589	-0.369901	-0.421009	-0.471696	-0.521756	-0.570989	-0.619206	-0.666227	-0.711879	-0.755996	-0.798421	-0.839004	-0.877597	-0.914062	-0.948261	-0.980062	-1.00933	-1.03595	-1.05978	-1.08069	-1.09854	-1.11322	-1.12457	-1.13244	-1.13668	-1.13713	-1.13361	-1.12594	-1.11389	-1.09727	-1.07581	-1.04926	-1.01734	-0.979712	-0.936045	-0.885951	-0.829013	-0.764766	-0.692705	-0.612271	-0.522849	-0.423764	-0.314277	-0.193646	-0.0616423	0.0816959	0.236301	0.402065	0.57883	0.766375	0.964409	1.17255	1.39034	1.61721	1.85249	2.09539	1.95994	1.74624	1.53862	1.33769	1.14403	0.958108	0.780333	0.611049	0.450536	0.299022	0.156685	0.0236619	-0.0999404	-0.214043	-0.318782	-0.414699	-0.502347	-0.582233	-0.654825	-0.720551	-0.779805	-0.832945	-0.880304	-0.922181	-0.958853	-0.990572	-1.01757	-1.04005	-1.05821	-1.07222	-1.08224	-1.08842	-1.09088	-1.08976	-1.08515	-1.07716	-1.06588	-1.05139	-1.03378	-1.01312	-0.989466	-0.962891	-0.933452	-0.901208	-0.866214	-0.828525	-0.788195	-0.745278	-0.699829	-0.651904	-0.601562	-0.548864	-0.493874	-0.43666	-0.377293	-0.31585	-0.252414	-0.187071	-0.119915	-0.0510465	0.0194282	0.0913951	0.164733	0.239312	0.314997	0.391641	0.469092	0.547189	0.625762	0.704633	0.783617	0.862519	0.941138	1.01926	1.09668	1.17317	1.24849	1.32241	1.39469	1.46509	1.53334	1.59921	1.66242	1.72272	1.77984	1.83353	1.88351	1.92954	1.97162	2.01001	2.04502	2.07697	2.10617	2.13297	2.15769	2.18068	2.20228	2.22285	2.24274	2.26231
Ids	-3	-2.91043	-2.81307	-2.71271	-2.60962	-2.50409	-2.39649	-2.28722	-2.17673	-2.06554	-1.95421	-1.84334	-1.7336	-1.62568	-1.52005	-1.41693	-1.31654	-1.21905	-1.12466	-1.03351	-0.94575	-0.861498	-0.780864	-0.703936	-0.630789	-0.561477	-0.496042	-0.434506	-0.376878	-0.323152	-0.273307	-0.22731	-0.185113	-0.146656	-0.11187	-0.0806723	-0.0529721	-0.0286687	-0.00765323	0.010191	0.0249875	0.036866	0.0459619	0.0524153	0.0563704	0.0579752	0.0573804	0.0547393	0.0502069	0.0439399	0.0360955	0.0268317	0.0163067	0.00467832	-0.00789602	-0.0212597	-0.0352569	-0.0497332	-0.0645354	-0.0795115	-0.0945112	-0.109386	-0.123987	-0.13817	-0.151789	-0.164702	-0.176766	-0.187838	-0.19778	-0.206449	-0.213707	-0.219411	-0.223422	-0.225597	-0.225793	-0.223863	-0.219661	-0.213035	-0.203831	-0.19189	-0.177049	-0.159138	-0.137983	-0.1134	-0.085198	-0.0531773	-0.0171276	0.023135	0.0675094	0.115758	0.167639	0.222908	0.281312	0.342591	0.406479	0.472695	0.540951	0.610944	0.68236	0.754869	0.422334	0.413492	0.404593	0.395568	0.386348	0.376865	0.367052	0.356842	0.346167	0.334962	0.323161	0.310699	0.297512	0.283537	0.268751	0.253217	0.237009	0.220198	0.202856	0.185057	0.166869	0.148364	0.129612	0.11068	0.0916372	0.0725505	0.0534863	0.0345102	0.015687	-0.0029194	-0.0212458	-0.0392296	-0.0568093	-0.0739236	-0.0905124	-0.106516	-0.121874	-0.136529	-0.150422	-0.163495	-0.17569	-0.186949	-0.197215	-0.206431	-0.214537	-0.221477	-0.227192	-0.231622	-0.234709	-0.236392	-0.236609	-0.235299	-0.232398	-0.227841	-0.221561	-0.21349	-0.203558	-0.191692	-0.177818	-0.161858	-0.143732	-0.123357	-0.100646	-0.0755079	-0.0478495	-0.0175721	0.0154273	0.0512566	0.090029	0.131863	0.176884	0.225222	0.277016	0.33241	0.391559	0.454623	0.521773	0.593189	0.66906	0.749586	0.83498	0.925465	1.02128	1.12267	1.2299	1.34325	1.46302	1.58952	1.72283	1.86283	2.00933	2.16214	2.32106	2.48586	2.65627	2.83201	3	3	3	3
Kndc1	-1.83258	-1.78875	-1.74314	-1.69586	-1.64704	-1.59685	-1.54548	-1.49315	-1.44014	-1.38674	-1.33329	-1.28015	-1.22773	-1.17647	-1.12664	-1.07839	-1.03185	-0.987115	-0.944294	-0.903469	-0.864706	-0.828063	-0.79358	-0.761286	-0.731195	-0.70331	-0.677619	-0.654101	-0.632723	-0.613441	-0.596201	-0.580943	-0.567594	-0.556079	-0.546312	-0.538203	-0.531657	-0.526575	-0.522852	-0.520382	-0.519056	-0.518763	-0.51939	-0.520823	-0.522949	-0.525652	-0.528818	-0.532333	-0.536083	-0.539955	-0.543837	-0.547616	-0.551181	-0.554423	-0.557231	-0.559496	-0.561107	-0.561956	-0.561933	-0.560925	-0.558821	-0.555506	-0.550864	-0.544776	-0.537117	-0.527761	-0.516575	-0.503419	-0.488148	-0.470609	-0.450637	-0.428059	-0.402689	-0.374328	-0.342762	-0.307759	-0.269068	-0.226418	-0.179512	-0.128028	-0.0716134	-0.00988288	0.0575859	0.131257	0.211638	0.299291	0.394831	0.498887	0.611752	0.733541	0.864356	1.00428	1.15337	1.31164	1.47907	1.65558	1.84104	2.03523	2.23787	2.44858	2.30378	2.12529	1.95273	1.78635	1.62635	1.47291	1.32613	1.18609	1.05285	0.926419	0.806791	0.693938	0.587815	0.488364	0.395417	0.308603	0.227551	0.151918	0.0813859	0.0156608	-0.0455286	-0.102434	-0.155286	-0.204301	-0.249676	-0.291593	-0.330221	-0.365715	-0.398218	-0.427861	-0.454765	-0.479041	-0.50079	-0.520105	-0.53707	-0.551763	-0.564252	-0.574601	-0.582868	-0.589101	-0.593348	-0.595647	-0.596033	-0.594536	-0.591182	-0.585992	-0.578983	-0.570169	-0.559557	-0.547155	-0.532965	-0.516986	-0.499213	-0.47964	-0.458255	-0.435048	-0.41	-0.383095	-0.354311	-0.323624	-0.291009	-0.256437	-0.219877	-0.181297	-0.140663	-0.097936	-0.0530786	-0.00604956	0.0431935	0.0946949	0.1485	0.204657	0.263214	0.324222	0.387731	0.453793	0.522463	0.593793	0.667839	0.744655	0.824297	0.906821	0.992281	1.08073	1.17223	1.26683	1.36459	1.46555	1.56975	1.6772	1.78792	1.9019	2.01915	2.13964	2.26337	2.39032	2.52044	2.6537	2.79005	2.92944
Nkx2-4	3	3	3	3	2.91549	2.71306	2.51867	2.33259	2.15504	1.98622	1.82627	1.67532	1.53347	1.40076	1.27694	1.16145	1.05379	0.953483	0.860089	0.773198	0.692429	0.617425	0.547856	0.483412	0.423807	0.368768	0.318046	0.271401	0.228613	0.189473	0.153783	0.121358	0.092021	0.0656064	0.0419553	0.0209165	0.00234566	-0.0138958	-0.0279408	-0.0399179	-0.0499512	-0.0581612	-0.0646652	-0.0695779	-0.0730116	-0.0750766	-0.0758818	-0.0755348	-0.0741421	-0.0718097	-0.0686433	-0.064748	-0.0602291	-0.0551922	-0.0497429	-0.0439874	-0.0380323	-0.0319846	-0.0259522	-0.0200434	-0.014367	-0.0090326	-0.00414996	0.00017064	0.00381871	0.00668369	0.00865512	0.00962282	0.00947719	0.0081094	0.00541171	0.0012778	-0.00439695	-0.011715	-0.0207765	-0.0316784	-0.0445147	-0.0593755	-0.0763466	-0.0955094	-0.11694	-0.140708	-0.166879	-0.19551	-0.226652	-0.260347	-0.296631	-0.335504	-0.376751	-0.420066	-0.465147	-0.511699	-0.559437	-0.608087	-0.657381	-0.707068	-0.756903	-0.806657	-0.85611	-0.905056	-0.581056	-0.592895	-0.604462	-0.615528	-0.625864	-0.635244	-0.643446	-0.650245	-0.65542	-0.658747	-0.660001	-0.658954	-0.655373	-0.649022	-0.639764	-0.627689	-0.61291	-0.59554	-0.575685	-0.55345	-0.528941	-0.502262	-0.473515	-0.442807	-0.410244	-0.375936	-0.339995	-0.302537	-0.263681	-0.223551	-0.182277	-0.139993	-0.0968391	-0.0529622	-0.00851481	0.036344	0.0814484	0.126626	0.171697	0.216475	0.260768	0.304376	0.347095	0.388713	0.429013	0.467775	0.504772	0.539776	0.572554	0.602874	0.630499	0.655196	0.676731	0.694874	0.709397	0.720079	0.726704	0.729065	0.726965	0.720216	0.708646	0.692096	0.670421	0.643499	0.611222	0.573506	0.530288	0.481532	0.427225	0.367379	0.302038	0.231272	0.155181	0.0738962	-0.0124223	-0.103583	-0.199363	-0.299512	-0.403748	-0.511762	-0.623218	-0.737756	-0.854994	-0.974527	-1.09594	-1.21878	-1.34263	-1.467	-1.5912	-1.71431	-1.83549	-1.95402	-2.0693	-2.18082	-2.28816	-2.39101	-2.48915	-2.5824	-2.6707	-2.754
Lrrc74b	-0.755264	-0.771248	-0.786671	-0.801478	-0.815624	-0.82907	-0.841783	-0.853737	-0.864909	-0.87528	-0.884832	-0.893552	-0.901425	-0.908438	-0.914614	-0.92	-0.92464	-0.928572	-0.931831	-0.934445	-0.93644	-0.937837	-0.938655	-0.938909	-0.938611	-0.937771	-0.936397	-0.934492	-0.932061	-0.929102	-0.925615	-0.921596	-0.917039	-0.911938	-0.906282	-0.900062	-0.893265	-0.885876	-0.87788	-0.869259	-0.859993	-0.850063	-0.839444	-0.828114	-0.816046	-0.803213	-0.789586	-0.775135	-0.759826	-0.743627	-0.726503	-0.708415	-0.689326	-0.669197	-0.647986	-0.625652	-0.602149	-0.577434	-0.551462	-0.524185	-0.495556	-0.465528	-0.434053	-0.401082	-0.366567	-0.33046	-0.292714	-0.253283	-0.212121	-0.169187	-0.124437	-0.0778339	-0.0293413	0.0210732	0.0734381	0.127778	0.184111	0.242451	0.302807	0.365178	0.429559	0.495934	0.56428	0.634566	0.70675	0.780779	0.85659	0.93412	1.01339	1.09446	1.17741	1.26231	1.34927	1.43836	1.52971	1.62343	1.71965	1.8185	1.92014	2.02473	2.30957	2.14281	1.9833	1.83093	1.68554	1.54697	1.41506	1.28962	1.17045	1.05735	0.950119	0.848539	0.752399	0.661488	0.575582	0.494439	0.417823	0.345508	0.277276	0.21292	0.152242	0.0950529	0.0411732	-0.00956769	-0.0573318	-0.102272	-0.144535	-0.184255	-0.221564	-0.256581	-0.289422	-0.320193	-0.348996	-0.375923	-0.401062	-0.424495	-0.446297	-0.466538	-0.485282	-0.502588	-0.51851	-0.533096	-0.546391	-0.558433	-0.569256	-0.578891	-0.58736	-0.594686	-0.600883	-0.605961	-0.609927	-0.612781	-0.614519	-0.615132	-0.614605	-0.612917	-0.61004	-0.605942	-0.600582	-0.593912	-0.585876	-0.57641	-0.565438	-0.552876	-0.538627	-0.522582	-0.504619	-0.484597	-0.462361	-0.437734	-0.410521	-0.380499	-0.347419	-0.311003	-0.270938	-0.226871	-0.178407	-0.125103	-0.066457	-0.00190828	0.0691767	0.147511	0.233898	0.329244	0.434571	0.551031	0.679923	0.822707	0.98079	1.15544	1.34797	1.55975	1.79215	2.04657	2.32439	2.62693	2.95543	3	3	3
Ctnnbip1	1.14186	1.18876	1.23559	1.282	1.32759	1.37198	1.41478	1.45557	1.49395	1.52951	1.56183	1.59047	1.61503	1.63508	1.65051	1.66139	1.66786	1.67003	1.66805	1.66204	1.65215	1.63854	1.62136	1.60076	1.57691	1.54997	1.52011	1.4875	1.4523	1.41468	1.37481	1.33286	1.28899	1.24338	1.19618	1.14756	1.09768	1.04669	0.994754	0.942014	0.888621	0.834718	0.780447	0.725944	0.671341	0.616769	0.562351	0.508208	0.454458	0.401214	0.348585	0.296675	0.245587	0.195419	0.146265	0.0982165	0.0513611	0.00578407	-0.0384324	-0.0812086	-0.122467	-0.162133	-0.200133	-0.236395	-0.270849	-0.303426	-0.334056	-0.362671	-0.389203	-0.413584	-0.435744	-0.455613	-0.47312	-0.488192	-0.500752	-0.510722	-0.518022	-0.522565	-0.524264	-0.523024	-0.518748	-0.511329	-0.500658	-0.486616	-0.469079	-0.447911	-0.42297	-0.394135	-0.361524	-0.325373	-0.285915	-0.243391	-0.198042	-0.150117	-0.0998736	-0.0475754	0.00650233	0.0620744	0.118844	0.176501	0.0212428	-0.00827654	-0.0374102	-0.0659303	-0.0936137	-0.120242	-0.145599	-0.169474	-0.191659	-0.211947	-0.230134	-0.246016	-0.259389	-0.270049	-0.277894	-0.283039	-0.285626	-0.28579	-0.283664	-0.279378	-0.273059	-0.264833	-0.254824	-0.243155	-0.22995	-0.215332	-0.199423	-0.182349	-0.164232	-0.1452	-0.125379	-0.104899	-0.0838899	-0.0624845	-0.0408173	-0.0190249	0.00275367	0.0243777	0.045704	0.0665876	0.0868815	0.106437	0.125103	0.142728	0.159159	0.174242	0.187823	0.199746	0.209857	0.218002	0.224027	0.227782	0.229118	0.227887	0.223947	0.217157	0.207384	0.194498	0.178374	0.158898	0.135958	0.109455	0.0792956	0.0453983	0.00769124	-0.0338858	-0.0793811	-0.12883	-0.182254	-0.23966	-0.301042	-0.366376	-0.435623	-0.508728	-0.585617	-0.666201	-0.750373	-0.838008	-0.928963	-1.02308	-1.12018	-1.22006	-1.32253	-1.42735	-1.53428	-1.64307	-1.75346	-1.86515	-1.97765	-2.09026	-2.20232	-2.31324	-2.42249	-2.5296	-2.63417	-2.73583	-2.83431	-2.92937	-3	-3
Psme2	0.899969	0.99036	1.08202	1.17435	1.26669	1.35834	1.44855	1.53653	1.62145	1.70243	1.7786	1.84902	1.91275	1.96889	2.01699	2.05706	2.08917	2.11341	2.12992	2.13888	2.14048	2.13496	2.12256	2.10357	2.07828	2.047	2.01005	1.96777	1.92051	1.86862	1.81246	1.75238	1.68874	1.62191	1.55222	1.48003	1.40569	1.32951	1.25182	1.17294	1.09316	1.01277	0.932048	0.851248	0.770616	0.690385	0.610772	0.531978	0.454191	0.377584	0.302316	0.228534	0.156368	0.0859384	0.017353	-0.0492926	-0.113913	-0.176433	-0.236788	-0.294918	-0.350776	-0.404318	-0.455507	-0.504312	-0.550705	-0.594664	-0.636168	-0.675198	-0.711736	-0.745764	-0.777265	-0.80622	-0.832608	-0.856403	-0.877578	-0.8961	-0.911929	-0.925022	-0.935324	-0.942775	-0.947303	-0.948825	-0.947248	-0.942462	-0.934345	-0.922754	-0.90753	-0.888525	-0.865816	-0.83959	-0.810029	-0.777317	-0.741641	-0.703197	-0.66219	-0.618841	-0.573386	-0.526081	-0.477203	-0.427053	-0.66044	-0.665479	-0.670379	-0.675012	-0.679252	-0.682972	-0.686048	-0.688353	-0.689763	-0.690151	-0.689391	-0.687352	-0.683905	-0.678916	-0.672306	-0.664125	-0.654435	-0.643297	-0.630772	-0.616918	-0.601794	-0.58546	-0.567973	-0.549394	-0.529784	-0.509203	-0.487717	-0.465389	-0.442288	-0.418482	-0.394045	-0.369051	-0.343578	-0.317706	-0.29152	-0.265107	-0.238556	-0.211962	-0.185423	-0.159037	-0.13291	-0.107147	-0.0818602	-0.057161	-0.0331654	-0.00999159	0.01224	0.0334071	0.0533859	0.0720514	0.0892779	0.104939	0.11891	0.131065	0.14128	0.149435	0.155409	0.159089	0.160361	0.159119	0.155263	0.148697	0.139333	0.127092	0.111901	0.0937002	0.0724369	0.0480706	0.0205726	-0.0100739	-0.0438721	-0.0808121	-0.12087	-0.164005	-0.210166	-0.259282	-0.311269	-0.366027	-0.42344	-0.483377	-0.545693	-0.610228	-0.676808	-0.745246	-0.815342	-0.886887	-0.95966	-1.03343	-1.1078	-1.18225	-1.25627	-1.32943	-1.40134	-1.47164	-1.54006	-1.60635	-1.67031	-1.73178	-1.79064	-1.84682
Prr18	-0.413893	-0.432158	-0.450116	-0.467699	-0.484838	-0.501473	-0.517543	-0.532993	-0.547768	-0.561818	-0.575091	-0.587542	-0.599122	-0.609788	-0.619539	-0.628404	-0.636416	-0.643603	-0.649991	-0.655606	-0.66047	-0.664605	-0.668031	-0.670766	-0.672828	-0.674232	-0.674992	-0.675124	-0.674639	-0.673549	-0.671864	-0.669594	-0.666749	-0.663336	-0.659364	-0.65484	-0.649769	-0.644157	-0.638011	-0.631334	-0.624132	-0.616409	-0.608167	-0.599412	-0.590145	-0.58037	-0.57009	-0.559307	-0.548023	-0.536242	-0.523965	-0.511194	-0.497933	-0.484183	-0.469946	-0.455226	-0.440024	-0.424345	-0.40819	-0.391563	-0.374469	-0.35691	-0.338891	-0.320417	-0.301493	-0.282125	-0.262319	-0.242081	-0.221418	-0.200339	-0.178853	-0.156967	-0.134693	-0.112041	-0.0890223	-0.0656494	-0.0419355	-0.0178947	0.00645802	0.0311066	0.0560342	0.0812228	0.106653	0.132306	0.158159	0.184191	0.210377	0.236698	0.263153	0.289756	0.31652	0.343459	0.370588	0.397924	0.425482	0.453279	0.481334	0.509666	0.538293	0.567237	0.519507	0.501488	0.483483	0.465373	0.447045	0.42839	0.409301	0.389678	0.369421	0.348439	0.326642	0.303947	0.280277	0.25556	0.22979	0.20309	0.175595	0.147438	0.118744	0.0896381	0.0602365	0.0306518	0.000990998	-0.0286444	-0.0581583	-0.0874604	-0.116466	-0.145094	-0.173272	-0.20093	-0.228003	-0.254431	-0.280159	-0.305135	-0.329312	-0.352646	-0.375095	-0.396622	-0.41719	-0.436768	-0.455321	-0.472822	-0.489239	-0.504546	-0.518713	-0.531712	-0.543514	-0.55409	-0.563409	-0.571437	-0.578139	-0.583478	-0.587412	-0.589896	-0.590881	-0.590312	-0.58813	-0.584268	-0.578651	-0.571198	-0.561818	-0.550409	-0.536858	-0.521041	-0.502816	-0.482029	-0.458505	-0.43205	-0.40245	-0.369461	-0.332816	-0.292213	-0.247315	-0.197746	-0.143083	-0.0828545	-0.0165298	0.0564862	0.136862	0.225349	0.322793	0.430146	0.548479	0.679002	0.823077	0.982242	1.15823	1.35299	1.56831	1.8057	2.06666	2.35276	2.66555	3	3	3	3	3	3	3
Tpi1	2.49707	2.39838	2.30087	2.20476	2.11026	2.01758	1.92691	1.83843	1.75234	1.66879	1.58795	1.50997	1.43502	1.36322	1.29457	1.22894	1.1662	1.10623	1.0489	0.994101	0.941718	0.891641	0.843767	0.797994	0.754221	0.712353	0.672297	0.633963	0.597262	0.562108	0.528418	0.496111	0.465106	0.435326	0.406695	0.379139	0.352583	0.326958	0.302193	0.278218	0.254966	0.23237	0.210364	0.188885	0.167867	0.147248	0.126967	0.106962	0.0871727	0.0675394	0.0480035	0.0285068	0.00899212	-0.0105971	-0.0303167	-0.0502215	-0.0703658	-0.090803	-0.111585	-0.132765	-0.154392	-0.176517	-0.199187	-0.222452	-0.246356	-0.270946	-0.296266	-0.322357	-0.349263	-0.377021	-0.405671	-0.435249	-0.465789	-0.497326	-0.529888	-0.563507	-0.598207	-0.634015	-0.670951	-0.709036	-0.748287	-0.788719	-0.830342	-0.873167	-0.917198	-0.962439	-1.00889	-1.05653	-1.10523	-1.15481	-1.20509	-1.25591	-1.30709	-1.35849	-1.40995	-1.46132	-1.51247	-1.56327	-1.61359	-1.66331	-1.35099	-1.35757	-1.36389	-1.36972	-1.37481	-1.37891	-1.3818	-1.38322	-1.38294	-1.38071	-1.37629	-1.36942	-1.35986	-1.34732	-1.33165	-1.3129	-1.29116	-1.2665	-1.23901	-1.20875	-1.1758	-1.14022	-1.10209	-1.06147	-1.01845	-0.973084	-0.925457	-0.875647	-0.823735	-0.769809	-0.713958	-0.65628	-0.596876	-0.535853	-0.473324	-0.409412	-0.344242	-0.277951	-0.21068	-0.142579	-0.0738065	-0.00452803	0.0650826	0.134844	0.204566	0.274052	0.343098	0.41149	0.479011	0.545434	0.610529	0.674056	0.735775	0.795438	0.852794	0.907588	0.959565	1.00847	1.05403	1.09601	1.13413	1.16814	1.1978	1.22286	1.24306	1.25819	1.268	1.27229	1.27085	1.26348	1.25	1.23024	1.20406	1.17132	1.13192	1.08576	1.03277	0.97291	0.906165	0.832543	0.752084	0.664858	0.570966	0.470544	0.363762	0.250823	0.131969	0.00748972	-0.121933	-0.255227	-0.39134	-0.529272	-0.668081	-0.806888	-0.944881	-1.08132	-1.21552	-1.3469	-1.47493	-1.59915
Bbox1	0.167726	0.0440475	-0.0735411	-0.18481	-0.289612	-0.387869	-0.479562	-0.564718	-0.643403	-0.715711	-0.781751	-0.841643	-0.895507	-0.943469	-0.985864	-1.02318	-1.05584	-1.08422	-1.10866	-1.12944	-1.14683	-1.16103	-1.17224	-1.18064	-1.18637	-1.18956	-1.19031	-1.18874	-1.18491	-1.17891	-1.1708	-1.16063	-1.14844	-1.13428	-1.11818	-1.10018	-1.0803	-1.05857	-1.03502	-1.00967	-0.982543	-0.953674	-0.923092	-0.89083	-0.856927	-0.821429	-0.784385	-0.745854	-0.705903	-0.664606	-0.622049	-0.578328	-0.53355	-0.487836	-0.441319	-0.394143	-0.34647	-0.298473	-0.25034	-0.202274	-0.154491	-0.107222	-0.0607116	-0.0152146	0.0290005	0.0716556	0.112463	0.151129	0.187352	0.22083	0.251258	0.278333	0.301757	0.321237	0.336493	0.347258	0.35328	0.354331	0.350203	0.340718	0.325726	0.305115	0.278806	0.246761	0.208986	0.165529	0.116488	0.062058	0.00289561	-0.0601537	-0.12627	-0.194671	-0.26462	-0.33543	-0.40647	-0.477168	-0.54701	-0.615542	-0.682367	-0.747145	-0.35271	-0.35046	-0.348213	-0.345975	-0.343751	-0.341547	-0.339369	-0.337223	-0.335114	-0.333047	-0.331029	-0.329065	-0.327162	-0.325324	-0.323549	-0.321815	-0.320097	-0.31837	-0.316609	-0.31479	-0.312888	-0.310878	-0.308734	-0.306432	-0.303946	-0.301251	-0.29832	-0.295128	-0.291649	-0.287856	-0.283724	-0.279223	-0.274329	-0.269011	-0.263243	-0.256996	-0.25024	-0.242945	-0.23508	-0.226615	-0.217517	-0.207752	-0.197287	-0.186087	-0.174114	-0.161333	-0.147703	-0.133184	-0.117734	-0.10131	-0.083866	-0.0653546	-0.0457263	-0.0249293	-0.00290926	0.0203906	0.0450299	0.0710713	0.0985804	0.127627	0.158282	0.190625	0.224735	0.260697	0.298602	0.338545	0.380625	0.42495	0.471631	0.520788	0.572546	0.627038	0.684405	0.744797	0.808371	0.875296	0.94575	1.01992	1.09801	1.18023	1.2668	1.35796	1.45397	1.55509	1.66161	1.77383	1.89206	2.01665	2.14778	2.28549	2.42979	2.58066	2.73807	2.90196	3	3	3	3	3	3
Rgs22	0.733047	0.383567	0.109594	-0.104038	-0.269974	-0.398539	-0.498016	-0.574962	-0.634515	-0.680664	-0.71649	-0.744358	-0.766077	-0.783034	-0.796336	-0.806853	-0.815224	-0.821925	-0.82731	-0.831647	-0.83514	-0.837942	-0.840173	-0.841922	-0.84326	-0.844238	-0.844897	-0.845265	-0.845362	-0.845201	-0.844786	-0.844118	-0.843192	-0.841997	-0.840517	-0.838731	-0.836611	-0.834125	-0.831235	-0.827894	-0.82405	-0.819639	-0.814592	-0.808829	-0.802256	-0.794772	-0.786261	-0.776593	-0.765624	-0.753196	-0.739136	-0.723255	-0.705351	-0.685208	-0.6626	-0.637291	-0.609043	-0.577618	-0.542789	-0.504342	-0.462091	-0.415889	-0.365638	-0.311306	-0.252942	-0.190689	-0.124802	-0.055663	0.016212	0.0901589	0.165363	0.240859	0.315539	0.388166	0.457392	0.521797	0.579916	0.630289	0.671512	0.702285	0.721476	0.728167	0.721711	0.701774	0.668367	0.621868	0.563028	0.493075	0.414413	0.329851	0.242005	0.153209	0.065457	-0.0196229	-0.100769	-0.177068	-0.247919	-0.312992	-0.372179	-0.425553	0.00210087	0.000973022	-0.000217304	-0.00153366	-0.00303918	-0.00479648	-0.00686747	-0.00931318	-0.0121935	-0.015567	-0.0194903	-0.0240182	-0.0292028	-0.0350932	-0.0417029	-0.048974	-0.0568399	-0.0652345	-0.0740925	-0.0833498	-0.092944	-0.102814	-0.112902	-0.123152	-0.133508	-0.143919	-0.154336	-0.164712	-0.175004	-0.185168	-0.195166	-0.204961	-0.214517	-0.223803	-0.232786	-0.241438	-0.249732	-0.257642	-0.265143	-0.27221	-0.278823	-0.284957	-0.290591	-0.295705	-0.300275	-0.304279	-0.307696	-0.310501	-0.31267	-0.314175	-0.31499	-0.315082	-0.31442	-0.312966	-0.310681	-0.30752	-0.303437	-0.298375	-0.292276	-0.285072	-0.27669	-0.267045	-0.256046	-0.243586	-0.229549	-0.213803	-0.196201	-0.176575	-0.154737	-0.130475	-0.103549	-0.0736859	-0.0405785	-0.00387625	0.0368189	0.0819605	0.132066	0.187726	0.249616	0.318513	0.395304	0.481012	0.576814	0.684066	0.804332	0.93942	1.09142	1.26274	1.45583	1.67302	1.91681	2.1899	2.49512	2.83542	3	3	3	3	3	3
Fam65b	-1.1324	-1.11547	-1.09723	-1.07766	-1.05673	-1.03444	-1.01083	-0.98593	-0.959827	-0.932625	-0.904465	-0.875529	-0.846034	-0.816235	-0.786336	-0.756476	-0.726791	-0.697415	-0.668479	-0.64011	-0.612428	-0.585546	-0.55957	-0.534595	-0.510708	-0.487983	-0.466487	-0.446272	-0.42738	-0.409842	-0.393678	-0.378897	-0.365497	-0.353467	-0.342786	-0.333423	-0.325343	-0.318498	-0.312838	-0.308304	-0.304835	-0.302363	-0.300817	-0.300123	-0.300206	-0.300986	-0.302385	-0.304323	-0.306719	-0.309493	-0.312565	-0.315856	-0.319286	-0.322778	-0.326256	-0.329644	-0.332867	-0.335851	-0.338523	-0.340811	-0.342642	-0.343945	-0.344645	-0.344671	-0.343948	-0.342398	-0.339944	-0.336503	-0.33199	-0.326314	-0.319382	-0.31109	-0.301329	-0.289981	-0.276918	-0.261999	-0.245071	-0.225966	-0.204495	-0.180453	-0.15361	-0.123708	-0.0904618	-0.0535498	-0.0126115	0.0327587	0.083018	0.138651	0.199949	0.267104	0.340314	0.419774	0.505676	0.598195	0.697488	0.803683	0.916868	1.03709	1.16433	1.2985	0.72916	0.71571	0.702132	0.688217	0.673764	0.658578	0.642468	0.625255	0.606763	0.586831	0.565306	0.542046	0.516925	0.489831	0.460764	0.429932	0.397566	0.363891	0.329127	0.293485	0.257168	0.220367	0.183264	0.14603	0.108823	0.0717915	0.0350706	-0.00121567	-0.0369545	-0.0720444	-0.106394	-0.139924	-0.172561	-0.204245	-0.234921	-0.264544	-0.293075	-0.320483	-0.34674	-0.371825	-0.395722	-0.418418	-0.439902	-0.460168	-0.47921	-0.497023	-0.513604	-0.52895	-0.543058	-0.555921	-0.567535	-0.57789	-0.586976	-0.594778	-0.601278	-0.606453	-0.610275	-0.612709	-0.613715	-0.613244	-0.611237	-0.607629	-0.602339	-0.595276	-0.586335	-0.575392	-0.562308	-0.546921	-0.529043	-0.508463	-0.484935	-0.458178	-0.427869	-0.393638	-0.355057	-0.311638	-0.262814	-0.207933	-0.146242	-0.0768705	0.00119211	0.0891166	0.188264	0.300216	0.426819	0.570222	0.732937	0.917882	1.12803	1.36621	1.63549	1.93915	2.28065	2.6636	3	3	3	3	3	3
Npy	-0.34664	-0.420004	-0.488839	-0.553155	-0.613008	-0.66849	-0.719722	-0.766844	-0.81001	-0.849381	-0.885119	-0.917385	-0.946331	-0.972109	-0.994949	-1.01514	-1.03293	-1.04855	-1.06217	-1.07397	-1.08409	-1.09264	-1.09975	-1.10548	-1.10994	-1.11317	-1.11524	-1.11619	-1.11607	-1.11489	-1.11268	-1.10947	-1.10526	-1.10005	-1.09386	-1.08666	-1.07847	-1.06926	-1.05901	-1.04772	-1.03535	-1.02189	-1.0073	-0.991549	-0.974613	-0.956452	-0.937031	-0.916311	-0.894254	-0.870821	-0.84597	-0.819663	-0.79186	-0.762522	-0.731614	-0.699101	-0.664951	-0.629137	-0.591635	-0.552427	-0.511502	-0.468853	-0.424484	-0.378406	-0.33064	-0.281219	-0.230187	-0.1776	-0.123528	-0.0680579	-0.0112891	0.0466611	0.105658	0.165551	0.22617	0.287327	0.348816	0.410411	0.47187	0.532932	0.593321	0.652743	0.710891	0.767445	0.822072	0.874434	0.924181	0.971002	1.01488	1.05597	1.09444	1.1305	1.16437	1.19631	1.22656	1.25542	1.28319	1.31017	1.33669	1.36308	1.89245	1.75631	1.62523	1.49923	1.37831	1.26245	1.15161	1.04572	0.944724	0.848526	0.757034	0.670143	0.587743	0.509718	0.43592	0.366143	0.300183	0.237849	0.178959	0.123341	0.0708339	0.0212846	-0.0254507	-0.0695072	-0.111012	-0.150085	-0.186837	-0.221373	-0.253791	-0.284184	-0.312635	-0.339224	-0.364024	-0.387103	-0.408524	-0.428344	-0.446615	-0.463385	-0.478697	-0.492588	-0.505094	-0.516242	-0.526059	-0.534564	-0.541775	-0.547704	-0.552359	-0.555742	-0.557854	-0.558689	-0.558238	-0.556485	-0.553411	-0.548991	-0.543197	-0.535991	-0.527333	-0.517175	-0.505461	-0.492132	-0.477118	-0.460341	-0.441715	-0.421145	-0.398525	-0.373738	-0.346655	-0.317133	-0.285018	-0.250135	-0.212297	-0.171296	-0.126903	-0.0788686	-0.026918	0.0292502	0.0899669	0.155595	0.226532	0.303216	0.386125	0.475785	0.572772	0.677718	0.791316	0.914324	1.04757	1.19197	1.3483	1.51719	1.69926	1.89509	2.10527	2.33034	2.5708	2.82708	3	3	3	3
Grcc10	3	3	3	3	3	2.83346	2.42515	2.04696	1.69832	1.37841	1.08625	0.820724	0.580655	0.364782	0.17124	-0.00221208	-0.157588	-0.296679	-0.421072	-0.532176	-0.631237	-0.719358	-0.797513	-0.866563	-0.92727	-0.980305	-1.02626	-1.06566	-1.09896	-1.12658	-1.14886	-1.16613	-1.17866	-1.1867	-1.19046	-1.19013	-1.18588	-1.17785	-1.16617	-1.15097	-1.13234	-1.11038	-1.08518	-1.05681	-1.02534	-0.990867	-0.953446	-0.913156	-0.870073	-0.824278	-0.775857	-0.724904	-0.67152	-0.61582	-0.557927	-0.497977	-0.436122	-0.372529	-0.307379	-0.240873	-0.173228	-0.104679	-0.0354826	0.0340874	0.103737	0.173154	0.242007	0.309945	0.376602	0.441595	0.504527	0.564987	0.622553	0.676797	0.727282	0.773568	0.815218	0.851795	0.882869	0.908024	0.926855	0.938976	0.944028	0.941676	0.931618	0.913591	0.887371	0.85286	0.810612	0.76149	0.706363	0.646095	0.581538	0.513522	0.44285	0.370292	0.296582	0.22241	0.148428	0.0752441	0.459402	0.461829	0.464167	0.466324	0.468208	0.469729	0.470794	0.471312	0.471192	0.470342	0.468673	0.466092	0.462513	0.457845	0.452037	0.445115	0.437113	0.428068	0.418015	0.406992	0.395036	0.382185	0.368475	0.353946	0.338635	0.32258	0.30582	0.288391	0.270333	0.251683	0.232478	0.212755	0.192551	0.171903	0.150847	0.129418	0.107651	0.085581	0.0632421	0.0406677	0.0178907	-0.00505658	-0.0281424	-0.0513358	-0.0746063	-0.0979242	-0.121261	-0.144587	-0.167875	-0.191099	-0.214232	-0.237248	-0.260122	-0.28283	-0.305349	-0.327654	-0.349725	-0.371539	-0.393076	-0.414314	-0.435233	-0.455815	-0.476041	-0.495891	-0.515349	-0.534397	-0.553018	-0.571195	-0.588913	-0.606155	-0.622906	-0.639151	-0.654876	-0.670064	-0.684703	-0.698777	-0.712273	-0.725176	-0.737472	-0.749148	-0.760189	-0.770581	-0.78031	-0.789361	-0.79772	-0.805372	-0.812303	-0.818496	-0.823975	-0.828799	-0.833031	-0.836731	-0.83996	-0.842777	-0.845243	-0.847416	-0.849355	-0.851119	-0.852765	-0.854353
Pyurf	0.869519	0.930691	0.992417	1.05429	1.11587	1.1767	1.2363	1.29416	1.34977	1.40256	1.45199	1.49748	1.53846	1.57435	1.6049	1.63011	1.65003	1.66472	1.67428	1.6788	1.6784	1.67321	1.66339	1.64909	1.63049	1.60776	1.58109	1.55069	1.51675	1.47948	1.43909	1.3958	1.34981	1.30135	1.25063	1.19785	1.14322	1.08696	1.02925	0.970303	0.9103	0.849427	0.787863	0.725777	0.663335	0.600692	0.537999	0.475395	0.413015	0.350984	0.289421	0.228437	0.168133	0.108606	0.0499442	-0.00777207	-0.0644679	-0.120076	-0.174534	-0.227786	-0.279783	-0.330481	-0.379838	-0.427822	-0.474401	-0.519548	-0.563241	-0.605461	-0.646191	-0.685417	-0.723128	-0.759314	-0.793968	-0.827082	-0.858653	-0.888676	-0.917145	-0.944059	-0.969411	-0.993199	-1.01542	-1.03606	-1.05511	-1.07258	-1.08844	-1.10268	-1.11529	-1.12626	-1.1357	-1.14374	-1.15053	-1.15621	-1.1609	-1.16474	-1.16785	-1.17035	-1.17237	-1.17403	-1.17545	-1.17675	-1.08227	-1.09917	-1.11568	-1.13158	-1.14666	-1.1607	-1.17351	-1.1849	-1.19466	-1.20261	-1.20855	-1.21229	-1.21363	-1.21234	-1.20831	-1.20159	-1.19226	-1.18037	-1.16598	-1.14914	-1.12988	-1.10824	-1.08425	-1.05793	-1.02931	-0.998401	-0.965237	-0.929833	-0.892213	-0.852402	-0.81043	-0.766328	-0.720135	-0.671897	-0.621663	-0.569496	-0.515463	-0.459646	-0.402135	-0.343033	-0.282457	-0.220538	-0.157419	-0.0932633	-0.0282457	0.0374397	0.103583	0.169956	0.236315	0.302398	0.367925	0.432602	0.496118	0.558147	0.618352	0.67638	0.731871	0.784457	0.833761	0.879406	0.921013	0.958204	0.99061	1.01787	1.03963	1.05556	1.06535	1.06872	1.06539	1.05516	1.03782	1.01322	0.981261	0.94188	0.895067	0.840862	0.779362	0.710718	0.635137	0.552885	0.464282	0.369704	0.269579	0.164385	0.0546459	-0.0590726	-0.176169	-0.296001	-0.417573	-0.539587	-0.660862	-0.780362	-0.897197	-1.01062	-1.12001	-1.22491	-1.32493	-1.41985	-1.50949	-1.59379
Higd1a	3	2.8345	2.6474	2.46397	2.28475	2.11026	1.94098	1.77739	1.61991	1.46895	1.32489	1.18811	1.05895	0.937723	0.824393	0.718607	0.620024	0.52832	0.443187	0.364334	0.291485	0.224376	0.162756	0.106387	0.0550406	0.00850004	-0.033443	-0.0709877	-0.104325	-0.13364	-0.159109	-0.180903	-0.199187	-0.214123	-0.225866	-0.234568	-0.240378	-0.243442	-0.243901	-0.241898	-0.237569	-0.231053	-0.222486	-0.212002	-0.199736	-0.185823	-0.170396	-0.153589	-0.135538	-0.116376	-0.0962416	-0.0752698	-0.0535988	-0.0313675	-0.00871581	0.0142148	0.0372817	0.0603409	0.0832471	0.105854	0.128013	0.149575	0.17039	0.190306	0.209172	0.226834	0.243139	0.257932	0.271059	0.282365	0.291698	0.298902	0.303827	0.306319	0.30623	0.303411	0.297716	0.289002	0.27713	0.261962	0.243366	0.221214	0.195382	0.165753	0.132215	0.0946629	0.0529981	0.00716923	-0.0425641	-0.0957995	-0.152137	-0.21118	-0.272539	-0.33583	-0.400678	-0.466713	-0.533577	-0.600919	-0.668399	-0.735685	0.131442	0.0419199	-0.0462	-0.132342	-0.215952	-0.296493	-0.373449	-0.446319	-0.514615	-0.577864	-0.635599	-0.687358	-0.732686	-0.771123	-0.802443	-0.826913	-0.844842	-0.856523	-0.862236	-0.862245	-0.856802	-0.846151	-0.830526	-0.810153	-0.785255	-0.756047	-0.722746	-0.685561	-0.644705	-0.600389	-0.552825	-0.502228	-0.448815	-0.392807	-0.334431	-0.273915	-0.211498	-0.14742	-0.0819309	-0.0152867	0.0522496	0.120407	0.188909	0.257467	0.32579	0.393576	0.460515	0.526294	0.590588	0.653071	0.713406	0.771255	0.826273	0.878113	0.926424	0.970853	1.01105	1.04666	1.07733	1.10271	1.12246	1.13625	1.14374	1.14461	1.13855	1.12526	1.10447	1.0759	1.0393	0.994456	0.941151	0.879208	0.808474	0.728822	0.64016	0.542427	0.435598	0.319684	0.194736	0.0608475	-0.0818475	-0.23317	-0.392894	-0.560751	-0.736419	-0.919535	-1.10968	-1.30639	-1.50863	-1.71486	-1.92359	-2.13342	-2.34305	-2.55128	-2.75702	-2.9593	-3	-3	-3	-3
Scnn1a	-0.686134	-0.712129	-0.736655	-0.759658	-0.781103	-0.800979	-0.819285	-0.836035	-0.851246	-0.864944	-0.877153	-0.887898	-0.897198	-0.905072	-0.911591	-0.916868	-0.920997	-0.924059	-0.926118	-0.927227	-0.927428	-0.926754	-0.925229	-0.92287	-0.919686	-0.915681	-0.910853	-0.905195	-0.898693	-0.891333	-0.883093	-0.873949	-0.863874	-0.852835	-0.8408	-0.827731	-0.813591	-0.79834	-0.781935	-0.764335	-0.745498	-0.725381	-0.703944	-0.681148	-0.656958	-0.631342	-0.604274	-0.575731	-0.545703	-0.514183	-0.481179	-0.446708	-0.410801	-0.373504	-0.33488	-0.295009	-0.253991	-0.211946	-0.169018	-0.125372	-0.081198	-0.0367101	0.0078532	0.0522294	0.0961322	0.139254	0.181265	0.221819	0.260555	0.297099	0.331071	0.362086	0.389765	0.413734	0.433635	0.449129	0.459908	0.465694	0.46625	0.461388	0.45097	0.434917	0.413211	0.385901	0.353102	0.315	0.271847	0.224014	0.172303	0.117677	0.0610443	0.00324635	-0.0549557	-0.112886	-0.169959	-0.225675	-0.279623	-0.331471	-0.380963	-0.427909	-0.306255	-0.27474	-0.24232	-0.209178	-0.175525	-0.141601	-0.107674	-0.074043	-0.0410329	-0.00899717	0.0216867	0.0506199	0.077387	0.101562	0.122829	0.141126	0.156452	0.168828	0.178301	0.184939	0.18883	0.190082	0.188816	0.185168	0.179286	0.171323	0.161444	0.149814	0.136604	0.121984	0.106125	0.0891939	0.0713556	0.0527701	0.0335918	0.0139693	-0.00595585	-0.0260491	-0.0461834	-0.0662392	-0.0861046	-0.105675	-0.124853	-0.143549	-0.161678	-0.179163	-0.195933	-0.211919	-0.22706	-0.241296	-0.254572	-0.266834	-0.27803	-0.28811	-0.297022	-0.304714	-0.311134	-0.316223	-0.319922	-0.322166	-0.322884	-0.321996	-0.319417	-0.315048	-0.308779	-0.300487	-0.290031	-0.277252	-0.26197	-0.243977	-0.22304	-0.198888	-0.171214	-0.139665	-0.103835	-0.0632591	-0.0173995	0.034363	0.0927446	0.158574	0.232814	0.316581	0.411177	0.518119	0.639181	0.77644	0.932328	1.10969	1.31137	1.54005	1.79862	2.0902	2.41811	2.78582	3	3	3	3	3	3
Mrpl54	3	3	3	3	3	3	2.98991	2.77805	2.57531	2.38194	2.19813	2.02403	1.85977	1.70545	1.56078	1.42522	1.29823	1.1793	1.06799	0.963843	0.866464	0.775469	0.690502	0.611228	0.537335	0.468527	0.404529	0.34508	0.289935	0.238864	0.191647	0.148078	0.107961	0.0711104	0.0373493	0.00650877	-0.0215724	-0.0470487	-0.0700686	-0.0907748	-0.109305	-0.125793	-0.140369	-0.153157	-0.164281	-0.173862	-0.182017	-0.188861	-0.19451	-0.199077	-0.202672	-0.205406	-0.207391	-0.208734	-0.209545	-0.209934	-0.210008	-0.209876	-0.209647	-0.209429	-0.209331	-0.209462	-0.209929	-0.210842	-0.212308	-0.214437	-0.217334	-0.221107	-0.225863	-0.231706	-0.238741	-0.24707	-0.256794	-0.268012	-0.280821	-0.295314	-0.311584	-0.329717	-0.349797	-0.371905	-0.396116	-0.422501	-0.451124	-0.482046	-0.515319	-0.550991	-0.589102	-0.629657	-0.672461	-0.717224	-0.763665	-0.811506	-0.86048	-0.910328	-0.9608	-1.01166	-1.06266	-1.11361	-1.16427	-1.21447	-1.00066	-0.990395	-0.980008	-0.969405	-0.958491	-0.947168	-0.935337	-0.922901	-0.909756	-0.895801	-0.880931	-0.86504	-0.84802	-0.82976	-0.810196	-0.789363	-0.767313	-0.744096	-0.719763	-0.694365	-0.667956	-0.640588	-0.612317	-0.583199	-0.55329	-0.522649	-0.491338	-0.459418	-0.426953	-0.394008	-0.360652	-0.326955	-0.292987	-0.258823	-0.224539	-0.190212	-0.155924	-0.121757	-0.087794	-0.0541228	-0.0208316	0.011989	0.0442467	0.0758473	0.106695	0.136692	0.16574	0.193739	0.220588	0.246185	0.270426	0.293209	0.314431	0.333987	0.351776	0.367694	0.381639	0.393512	0.403214	0.410646	0.415714	0.418327	0.418393	0.415828	0.410549	0.402476	0.391537	0.377663	0.360789	0.340857	0.317816	0.291619	0.26223	0.229615	0.193752	0.154624	0.112225	0.0665553	0.0176256	-0.0345446	-0.0899263	-0.148481	-0.21016	-0.274905	-0.342647	-0.413308	-0.486798	-0.563013	-0.641667	-0.722289	-0.804417	-0.887611	-0.971454	-1.05555	-1.13953	-1.22306	-1.30581	-1.38748	-1.46783	-1.54658
Efr3a	-0.327481	-0.341817	-0.356033	-0.370046	-0.38378	-0.397156	-0.410096	-0.422525	-0.434367	-0.445547	-0.455989	-0.46562	-0.474365	-0.482154	-0.488971	-0.49485	-0.499824	-0.503927	-0.507193	-0.509654	-0.511342	-0.512288	-0.512525	-0.512083	-0.510992	-0.509284	-0.506988	-0.504134	-0.500753	-0.496873	-0.492526	-0.487741	-0.482547	-0.476974	-0.471052	-0.464812	-0.458282	-0.451493	-0.444476	-0.43726	-0.429877	-0.422356	-0.414729	-0.407027	-0.399282	-0.391523	-0.383785	-0.376097	-0.368492	-0.361003	-0.353661	-0.3465	-0.339553	-0.332851	-0.326429	-0.320318	-0.314554	-0.309168	-0.304195	-0.299668	-0.29562	-0.292085	-0.289095	-0.286685	-0.284888	-0.283736	-0.283262	-0.283499	-0.284478	-0.286233	-0.288793	-0.292191	-0.296457	-0.301621	-0.307711	-0.314758	-0.322789	-0.331831	-0.341911	-0.353054	-0.365284	-0.378627	-0.393103	-0.408734	-0.425541	-0.443543	-0.462756	-0.483186	-0.504755	-0.527345	-0.55084	-0.575124	-0.600084	-0.625609	-0.651589	-0.677916	-0.704484	-0.731191	-0.757936	-0.784619	-0.661431	-0.656196	-0.650957	-0.645713	-0.640464	-0.635211	-0.629955	-0.624696	-0.619435	-0.614172	-0.608908	-0.603643	-0.598378	-0.593113	-0.587841	-0.582536	-0.577171	-0.571718	-0.566149	-0.560436	-0.554552	-0.548467	-0.542153	-0.535582	-0.528725	-0.521552	-0.514035	-0.506145	-0.49785	-0.489122	-0.47993	-0.470243	-0.46003	-0.44926	-0.437901	-0.42592	-0.413284	-0.399961	-0.385916	-0.371114	-0.355521	-0.3391	-0.321814	-0.303626	-0.284498	-0.264389	-0.24326	-0.221069	-0.197774	-0.17333	-0.147693	-0.120815	-0.09265	-0.0631475	-0.0322567	7.52339e-05	0.0339027	0.0692823	0.106272	0.144934	0.185329	0.227524	0.271585	0.317584	0.365594	0.415691	0.467953	0.522463	0.579308	0.638577	0.700363	0.764763	0.831879	0.901816	0.974686	1.0506	1.12969	1.21207	1.29787	1.38724	1.48031	1.57724	1.67819	1.78331	1.89278	2.00678	2.1255	2.24912	2.37771	2.51119	2.64943	2.79232	2.93974	3	3	3	3	3	3	3
H2afv	2.95315	2.75112	2.55211	2.35692	2.16631	1.98102	1.80173	1.6291	1.46377	1.30633	1.15735	1.01737	0.886939	0.766526	0.656111	0.555237	0.463454	0.380335	0.305477	0.238493	0.179016	0.126698	0.0812054	0.042218	0.00943023	-0.017452	-0.038712	-0.0546236	-0.0654518	-0.0714546	-0.0728831	-0.0699832	-0.062996	-0.0521591	-0.0377067	-0.0198713	0.00111635	0.0250264	0.0516291	0.0806944	0.111991	0.145288	0.180351	0.216943	0.254828	0.293763	0.333506	0.373809	0.414423	0.455095	0.49557	0.535587	0.574885	0.613198	0.65026	0.685799	0.719544	0.75122	0.780551	0.807261	0.831072	0.851707	0.86889	0.882345	0.891798	0.896979	0.897619	0.893454	0.884228	0.869686	0.849584	0.823684	0.791757	0.753585	0.708962	0.657692	0.599596	0.534508	0.462279	0.38278	0.295899	0.201547	0.0996553	-0.00981782	-0.12689	-0.251551	-0.38376	-0.523374	-0.669637	-0.82153	-0.978056	-1.13824	-1.30116	-1.46591	-1.63162	-1.79749	-1.96274	-2.12666	-2.28856	-2.44783	-2.46811	-2.30653	-2.1422	-1.97571	-1.80774	-1.63897	-1.47017	-1.30214	-1.13571	-0.971778	-0.811255	-0.655097	-0.504288	-0.359836	-0.222499	-0.0924699	0.0301612	0.145329	0.252996	0.353146	0.445789	0.530955	0.608698	0.679086	0.74221	0.798176	0.847105	0.889134	0.924414	0.953105	0.975384	0.991432	1.00145	1.00562	1.00418	0.997328	0.98529	0.968295	0.946573	0.92036	0.889895	0.855417	0.81717	0.775395	0.730338	0.68224	0.631345	0.577895	0.522131	0.46429	0.404608	0.34332	0.280655	0.216841	0.1521	0.0866544	0.0207184	-0.0454959	-0.111781	-0.177933	-0.243753	-0.309048	-0.373625	-0.437301	-0.499893	-0.561224	-0.621121	-0.679413	-0.735935	-0.790524	-0.84302	-0.893268	-0.941112	-0.986399	-1.02898	-1.06871	-1.10543	-1.13899	-1.16926	-1.19608	-1.21929	-1.23875	-1.25429	-1.26577	-1.27302	-1.27586	-1.27414	-1.26767	-1.25653	-1.24109	-1.22171	-1.19876	-1.17261	-1.14364	-1.11221	-1.0787	-1.04348	-1.00694	-0.96947	-0.931459
Selm	0.109863	0.155034	0.200574	0.246359	0.29226	0.338141	0.383864	0.429282	0.474246	0.518602	0.562189	0.604844	0.6464	0.686688	0.725601	0.763091	0.79911	0.833613	0.866555	0.897895	0.927591	0.955602	0.981892	1.00642	1.02916	1.05007	1.06912	1.08628	1.10153	1.11483	1.12617	1.13552	1.14286	1.14817	1.15144	1.15266	1.15181	1.14888	1.14387	1.13677	1.12758	1.1163	1.10294	1.08749	1.06996	1.05038	1.02874	1.00506	0.97936	0.951661	0.921986	0.890358	0.856805	0.821359	0.784051	0.744917	0.703996	0.661327	0.616953	0.570921	0.523277	0.474073	0.423361	0.371196	0.317634	0.262736	0.206563	0.149178	0.0906465	0.0310358	-0.0295852	-0.0911461	-0.153575	-0.216798	-0.280741	-0.345329	-0.410484	-0.47613	-0.542188	-0.60858	-0.675228	-0.742053	-0.808976	-0.875919	-0.942804	-1.00955	-1.07609	-1.14234	-1.20813	-1.27331	-1.3377	-1.40116	-1.46355	-1.52477	-1.5847	-1.64324	-1.70033	-1.75588	-1.80985	-1.86219	-1.79283	-1.75194	-1.71005	-1.66712	-1.62314	-1.57805	-1.53185	-1.48448	-1.43593	-1.38615	-1.33512	-1.28278	-1.22911	-1.17407	-1.11763	-1.05984	-1.00072	-0.940341	-0.878744	-0.815997	-0.752168	-0.687334	-0.621577	-0.554989	-0.487668	-0.41972	-0.351258	-0.282404	-0.213285	-0.144038	-0.0748062	-0.00573865	0.0630071	0.131268	0.198873	0.265649	0.331413	0.39598	0.45916	0.520759	0.580579	0.63842	0.694081	0.747357	0.798047	0.845945	0.890849	0.93256	0.970878	1.00561	1.03657	1.06357	1.08642	1.10498	1.11906	1.12852	1.13322	1.13302	1.12781	1.11748	1.10194	1.08112	1.05496	1.02342	0.986483	0.944137	0.896404	0.843325	0.78496	0.721393	0.652733	0.579109	0.500679	0.417623	0.330143	0.238471	0.142859	0.0435824	-0.0590584	-0.164743	-0.273131	-0.383862	-0.49656	-0.610836	-0.726286	-0.842501	-0.959063	-1.07555	-1.19133	-1.30563	-1.41775	-1.52707	-1.63308	-1.73533	-1.8335	-1.92731	-2.01659	-2.10121	-2.18113	-2.25633
Tprgl	1.12668	1.09206	1.05782	1.02416	0.99126	0.959314	0.928501	0.899	0.870986	0.844632	0.820109	0.797588	0.777235	0.759211	0.743528	0.730069	0.718716	0.709355	0.701871	0.696157	0.692103	0.689604	0.688555	0.688852	0.690392	0.693074	0.696797	0.701459	0.706959	0.713197	0.720071	0.72748	0.735323	0.743497	0.751901	0.76043	0.768982	0.777451	0.785733	0.793723	0.801315	0.808402	0.814878	0.820635	0.825566	0.829564	0.832523	0.834334	0.834892	0.834092	0.831828	0.827996	0.822495	0.815225	0.806086	0.794983	0.781821	0.766512	0.748966	0.729101	0.706836	0.682098	0.654815	0.624922	0.59236	0.557076	0.519022	0.478159	0.434454	0.387881	0.338423	0.286073	0.230829	0.172702	0.111711	0.0478829	-0.018742	-0.0881153	-0.160177	-0.234858	-0.312077	-0.391742	-0.473752	-0.557993	-0.644341	-0.732663	-0.822815	-0.914615	-1.00765	-1.10143	-1.19547	-1.28936	-1.38268	-1.47507	-1.56619	-1.65575	-1.74347	-1.82911	-1.91248	-1.9934	-1.93493	-1.8642	-1.79159	-1.71721	-1.64115	-1.56354	-1.48449	-1.40415	-1.3227	-1.2403	-1.15715	-1.07347	-0.989469	-0.905401	-0.821482	-0.737846	-0.654624	-0.571946	-0.489945	-0.408756	-0.328515	-0.24936	-0.171427	-0.0948545	-0.0197812	0.0536555	0.125319	0.195072	0.262782	0.328315	0.39154	0.452329	0.510556	0.566099	0.618838	0.668658	0.715448	0.7591	0.799511	0.836583	0.870225	0.900348	0.926872	0.94972	0.968824	0.984119	0.995551	1.00307	1.00663	1.00621	1.00176	0.993275	0.98074	0.964151	0.943512	0.918835	0.89014	0.857457	0.820823	0.780284	0.735895	0.687718	0.635827	0.580302	0.52123	0.458711	0.392849	0.323759	0.251562	0.176388	0.0983732	0.017663	-0.065592	-0.151234	-0.239099	-0.329018	-0.420816	-0.514313	-0.609327	-0.705669	-0.803151	-0.90158	-1.00076	-1.1005	-1.20061	-1.30088	-1.40114	-1.50117	-1.60069	-1.6993	-1.79663	-1.89234	-1.98616	-2.07781	-2.16709	-2.25379	-2.33777	-2.4189	-2.49708	-2.57225
Cd81	-1.25051	-1.19896	-1.14724	-1.09545	-1.0437	-0.992065	-0.940663	-0.88959	-0.83895	-0.788847	-0.739389	-0.690684	-0.64284	-0.595966	-0.55011	-0.505273	-0.46145	-0.418636	-0.376827	-0.336018	-0.2962	-0.257369	-0.219515	-0.182632	-0.146711	-0.111742	-0.0777171	-0.0446252	-0.0124564	0.0188002	0.0491557	0.0786218	0.10721	0.134934	0.161805	0.187836	0.213042	0.237434	0.261029	0.283838	0.305878	0.327163	0.347708	0.367527	0.386637	0.405054	0.422792	0.439868	0.456298	0.472099	0.487287	0.501878	0.515891	0.529341	0.542246	0.554623	0.56649	0.577864	0.588762	0.599202	0.609203	0.618782	0.627956	0.636745	0.645165	0.653236	0.660975	0.668402	0.675533	0.682387	0.688984	0.695341	0.701478	0.707411	0.713161	0.718746	0.724185	0.729495	0.734697	0.739808	0.744848	0.749836	0.754789	0.759727	0.76467	0.769635	0.774642	0.779708	0.784834	0.790017	0.795251	0.800531	0.805852	0.81121	0.816599	0.822015	0.827453	0.832907	0.838373	0.843846	0.765881	0.774494	0.783053	0.791501	0.79978	0.807833	0.8156	0.823025	0.830049	0.836612	0.842658	0.848128	0.852962	0.857103	0.860503	0.863134	0.864974	0.865999	0.866186	0.86551	0.86395	0.861482	0.858083	0.85373	0.848401	0.842074	0.834727	0.826337	0.816884	0.806345	0.794701	0.781929	0.768009	0.752922	0.736648	0.719166	0.700458	0.680506	0.659291	0.636795	0.613001	0.587893	0.561453	0.533666	0.504517	0.473991	0.442074	0.408753	0.374015	0.337848	0.300241	0.261183	0.220665	0.178678	0.135213	0.0902634	0.0438233	-0.00411261	-0.0535487	-0.104488	-0.156933	-0.210884	-0.266341	-0.323303	-0.381767	-0.441729	-0.503184	-0.566125	-0.630544	-0.696432	-0.763776	-0.832565	-0.902785	-0.974418	-1.04745	-1.12185	-1.19762	-1.27471	-1.35312	-1.4328	-1.51373	-1.59589	-1.67923	-1.76373	-1.84934	-1.93603	-2.02375	-2.11247	-2.20204	-2.29227	-2.38295	-2.47388	-2.56486	-2.65571	-2.74625	-2.8363	-2.9257	-3	-3	-3
Gm10116	1.72863	1.48969	1.26639	1.05866	0.86628	0.688855	0.52587	0.376719	0.240725	0.11717	0.00531635	-0.0955759	-0.186232	-0.26736	-0.33983	-0.404588	-0.462471	-0.514212	-0.560452	-0.601753	-0.638608	-0.671448	-0.700649	-0.726543	-0.749418	-0.769528	-0.787094	-0.802309	-0.815341	-0.826336	-0.835421	-0.842705	-0.848282	-0.852231	-0.854619	-0.855502	-0.854924	-0.852921	-0.849521	-0.844742	-0.838596	-0.831089	-0.822218	-0.811978	-0.800354	-0.787329	-0.772881	-0.756982	-0.7396	-0.720702	-0.700246	-0.678192	-0.654494	-0.629103	-0.60197	-0.573042	-0.542266	-0.509586	-0.474946	-0.438292	-0.399568	-0.358721	-0.315697	-0.270448	-0.222928	-0.173094	-0.120909	-0.0663427	-0.0093713	0.0500214	0.111842	0.176088	0.242745	0.311785	0.38317	0.456846	0.532742	0.610774	0.690839	0.772817	0.85657	0.941939	1.02875	1.1168	1.20589	1.29576	1.38618	1.47689	1.56784	1.65908	1.7507	1.84277	1.93541	2.02872	2.12286	2.21796	2.3142	2.41176	2.51083	2.61163	3	2.92468	2.72288	2.52901	2.34326	2.16572	1.99647	1.83551	1.6828	1.53827	1.40179	1.27323	1.15242	1.03916	0.933164	0.833956	0.74107	0.65407	0.572552	0.49614	0.424484	0.357259	0.294164	0.234918	0.179262	0.126953	0.0777675	0.0314977	-0.01205	-0.0530552	-0.0916848	-0.128094	-0.162427	-0.194819	-0.225394	-0.25427	-0.281554	-0.30735	-0.331751	-0.354846	-0.37672	-0.397449	-0.417106	-0.435762	-0.453479	-0.470319	-0.48634	-0.501596	-0.516137	-0.530013	-0.543269	-0.55595	-0.568096	-0.579748	-0.590943	-0.601717	-0.612106	-0.622141	-0.631855	-0.641278	-0.65044	-0.659368	-0.66809	-0.676632	-0.685019	-0.693274	-0.701423	-0.709486	-0.717486	-0.725444	-0.73338	-0.741313	-0.749262	-0.757244	-0.765277	-0.773377	-0.781558	-0.789836	-0.798224	-0.806735	-0.81538	-0.824172	-0.833119	-0.842231	-0.851515	-0.860979	-0.870629	-0.880469	-0.890481	-0.90063	-0.910876	-0.921184	-0.931522	-0.941855	-0.952155	-0.962393	-0.972542	-0.982577	-0.992476	-1.00222
Ccdc40	-0.679953	-0.747884	-0.812859	-0.874689	-0.93323	-0.988376	-1.04005	-1.0882	-1.13281	-1.17385	-1.21132	-1.24524	-1.27559	-1.3024	-1.32581	-1.34607	-1.36341	-1.37803	-1.39011	-1.39979	-1.40721	-1.41248	-1.4157	-1.41694	-1.41629	-1.41381	-1.40953	-1.40351	-1.39577	-1.38635	-1.37525	-1.36251	-1.34812	-1.33209	-1.31442	-1.29511	-1.27416	-1.25156	-1.22731	-1.2014	-1.17382	-1.14456	-1.11363	-1.08101	-1.04672	-1.01075	-0.973116	-0.933827	-0.892905	-0.850377	-0.806277	-0.760649	-0.713543	-0.665023	-0.615163	-0.564046	-0.511771	-0.458448	-0.404202	-0.349172	-0.293511	-0.237387	-0.180986	-0.124506	-0.0681612	-0.0121818	0.0431886	0.0976919	0.151057	0.203002	0.253233	0.301448	0.347337	0.390584	0.430873	0.467883	0.501298	0.530806	0.556102	0.576893	0.592899	0.603859	0.60953	0.609696	0.604168	0.592786	0.575426	0.552054	0.523089	0.489163	0.450912	0.408973	0.363968	0.316504	0.267166	0.216511	0.165069	0.113337	0.0617791	0.0108277	0.563514	0.51733	0.471953	0.427497	0.38407	0.341775	0.300704	0.260947	0.222587	0.1857	0.150361	0.116637	0.0845962	0.0542994	0.0257729	-0.00103063	-0.0261644	-0.0496786	-0.0716197	-0.0920316	-0.110955	-0.128428	-0.144484	-0.159158	-0.172479	-0.184474	-0.195169	-0.204585	-0.212746	-0.219667	-0.225367	-0.22986	-0.233157	-0.23527	-0.236207	-0.235976	-0.23458	-0.232024	-0.228308	-0.223432	-0.217395	-0.210192	-0.201818	-0.192265	-0.181525	-0.169587	-0.156438	-0.142065	-0.126451	-0.109579	-0.091429	-0.07198	-0.0512088	-0.0290904	-0.00559778	0.0192978	0.0456273	0.0734236	0.102722	0.133558	0.165973	0.200008	0.235705	0.273112	0.312278	0.353252	0.396088	0.440844	0.487576	0.536349	0.587225	0.640272	0.69556	0.753164	0.81316	0.875628	0.940651	1.00832	1.07871	1.15194	1.22809	1.30726	1.38957	1.47512	1.56402	1.6564	1.75237	1.85205	1.95553	2.06281	2.17388	2.28872	2.40732	2.52964	2.65565	2.78528	2.91847	3	3	3
Oaz1	1.61376	1.61358	1.61332	1.6129	1.61223	1.61123	1.60982	1.60792	1.60545	1.60232	1.59845	1.59376	1.58817	1.5816	1.57401	1.56542	1.55581	1.54521	1.53361	1.52103	1.50746	1.49291	1.47739	1.4609	1.44346	1.42506	1.40572	1.38544	1.36423	1.34209	1.31903	1.29506	1.27019	1.24442	1.21776	1.19021	1.1618	1.13251	1.10237	1.07138	1.03954	1.00687	0.973376	0.939061	0.903937	0.868011	0.831292	0.79379	0.755512	0.716468	0.676666	0.636116	0.594827	0.552808	0.510068	0.466617	0.422464	0.377618	0.332089	0.285888	0.239023	0.191504	0.143342	0.0945463	0.0451268	-0.00490633	-0.0555428	-0.106772	-0.158585	-0.21097	-0.263917	-0.317415	-0.371455	-0.426025	-0.481115	-0.536714	-0.592811	-0.649396	-0.706457	-0.763984	-0.821966	-0.880392	-0.93925	-0.99853	-1.05822	-1.11831	-1.17879	-1.23964	-1.30083	-1.36229	-1.42397	-1.48582	-1.54779	-1.60982	-1.67187	-1.73388	-1.79581	-1.8576	-1.9192	-1.98058	-2.18547	-2.088	-1.99005	-1.89187	-1.79371	-1.69583	-1.5985	-1.502	-1.40659	-1.31257	-1.22023	-1.12986	-1.04176	-0.956227	-0.873492	-0.793581	-0.716501	-0.642252	-0.570835	-0.502246	-0.43648	-0.373527	-0.313377	-0.256017	-0.201431	-0.149603	-0.100512	-0.0541365	-0.0104539	0.0305613	0.0689362	0.104699	0.13788	0.168511	0.196625	0.222257	0.245441	0.266215	0.284617	0.300687	0.314464	0.325989	0.335306	0.342455	0.347483	0.350432	0.351349	0.350279	0.347269	0.342366	0.335617	0.327071	0.316776	0.304781	0.291136	0.275889	0.259092	0.240793	0.221043	0.199893	0.177393	0.153594	0.128546	0.102301	0.0749089	0.0464208	0.0168872	-0.0136412	-0.0451139	-0.0774806	-0.110691	-0.144695	-0.179443	-0.214886	-0.250973	-0.287656	-0.324886	-0.362615	-0.400794	-0.439376	-0.478312	-0.517557	-0.557062	-0.596782	-0.63667	-0.676682	-0.716771	-0.756894	-0.797022	-0.837145	-0.877254	-0.917339	-0.957392	-0.997404	-1.03737	-1.07727	-1.1171	-1.15686	-1.19653	-1.23611
Tmem67	-1.34584	-1.34572	-1.34555	-1.34527	-1.34484	-1.34421	-1.34331	-1.34211	-1.34055	-1.33857	-1.33613	-1.33317	-1.32963	-1.32545	-1.32062	-1.31514	-1.30901	-1.30223	-1.2948	-1.28673	-1.27802	-1.26866	-1.25866	-1.24801	-1.23672	-1.22477	-1.21217	-1.19891	-1.185	-1.17042	-1.15517	-1.13925	-1.12265	-1.10536	-1.08739	-1.06872	-1.04935	-1.02927	-1.00847	-0.986958	-0.964715	-0.941736	-0.918017	-0.893548	-0.868323	-0.842337	-0.81558	-0.788048	-0.759733	-0.730629	-0.70073	-0.670031	-0.638525	-0.606207	-0.573073	-0.539118	-0.504338	-0.46873	-0.432292	-0.39502	-0.356914	-0.317972	-0.278195	-0.237584	-0.19614	-0.153865	-0.110764	-0.066841	-0.0221016	0.0234472	0.0697974	0.11694	0.164863	0.213556	0.263006	0.313196	0.364111	0.415733	0.468043	0.521019	0.574638	0.628877	0.683707	0.739102	0.795031	0.851462	0.908362	0.9657	1.02348	1.08174	1.14049	1.19977	1.25962	1.32006	1.38113	1.44287	1.50532	1.56852	1.63251	1.69734	1.73462	1.66147	1.58942	1.51845	1.44856	1.37973	1.31193	1.24516	1.17941	1.11465	1.05087	0.988056	0.926198	0.86528	0.80531	0.746336	0.688411	0.631581	0.57589	0.521378	0.46808	0.416029	0.365255	0.315785	0.267643	0.220849	0.175423	0.131381	0.0887391	0.0475091	0.00770279	-0.0306698	-0.0675996	-0.103079	-0.137101	-0.169658	-0.200745	-0.230356	-0.258485	-0.285126	-0.310272	-0.333917	-0.356053	-0.376671	-0.395762	-0.413314	-0.429315	-0.443751	-0.456605	-0.467859	-0.477492	-0.485481	-0.491799	-0.496417	-0.499301	-0.500415	-0.499719	-0.497167	-0.492709	-0.48629	-0.477849	-0.46732	-0.45463	-0.439697	-0.422436	-0.402749	-0.380531	-0.355667	-0.328033	-0.297492	-0.263894	-0.227078	-0.186867	-0.143068	-0.0954709	-0.043848	0.0120496	0.0724929	0.137776	0.208221	0.284177	0.366023	0.454174	0.549081	0.651234	0.761168	0.879463	1.00674	1.14346	1.28982	1.446	1.61216	1.78843	1.97491	2.17164	2.37861	2.59578	2.82299	3	3
D8Ertd82e	-0.832686	-0.796561	-0.75939	-0.721337	-0.68259	-0.643363	-0.603896	-0.564459	-0.525343	-0.486871	-0.449388	-0.413261	-0.378878	-0.346635	-0.316767	-0.289345	-0.26442	-0.242023	-0.22217	-0.20486	-0.190076	-0.177786	-0.167944	-0.160493	-0.155361	-0.152469	-0.151726	-0.153034	-0.156288	-0.161376	-0.168182	-0.176587	-0.186468	-0.197702	-0.210163	-0.223727	-0.23827	-0.25367	-0.269806	-0.28656	-0.303819	-0.321471	-0.339408	-0.357527	-0.375729	-0.393918	-0.412004	-0.4299	-0.447523	-0.464794	-0.481639	-0.497986	-0.513768	-0.52892	-0.543379	-0.557087	-0.569986	-0.582019	-0.593133	-0.603273	-0.612387	-0.620419	-0.627317	-0.633023	-0.637481	-0.640631	-0.642408	-0.642747	-0.641576	-0.638816	-0.634384	-0.628189	-0.620132	-0.610101	-0.597977	-0.583625	-0.566899	-0.547634	-0.525647	-0.500735	-0.472671	-0.441201	-0.406042	-0.366876	-0.323346	-0.275052	-0.221543	-0.162346	-0.0971948	-0.02593	0.0516104	0.135586	0.226147	0.323427	0.427539	0.538561	0.656535	0.781452	0.913244	1.05178	0.791882	0.708628	0.628032	0.550176	0.475127	0.402931	0.333625	0.26723	0.203757	0.143206	0.0855722	0.0308398	-0.0210107	-0.0700034	-0.116199	-0.159728	-0.200719	-0.239294	-0.275565	-0.309639	-0.341613	-0.371578	-0.399619	-0.425814	-0.450236	-0.472952	-0.494023	-0.513507	-0.531455	-0.547914	-0.562928	-0.576534	-0.588767	-0.599658	-0.609233	-0.617515	-0.624522	-0.630271	-0.634773	-0.638036	-0.640064	-0.64086	-0.640419	-0.638737	-0.635803	-0.631603	-0.626121	-0.619334	-0.611218	-0.601742	-0.590872	-0.578571	-0.564793	-0.549491	-0.53261	-0.514092	-0.49387	-0.471873	-0.448021	-0.42223	-0.394405	-0.364445	-0.332239	-0.297667	-0.260599	-0.220893	-0.178397	-0.132944	-0.0843562	-0.0324382	0.0230198	0.082245	0.145484	0.213001	0.285087	0.36205	0.44423	0.531989	0.625723	0.725857	0.832853	0.947211	1.06947	1.20021	1.34007	1.48972	1.64991	1.82142	2.00494	2.201	2.41012	2.6328	2.86954	3	3	3	3	3	3	3
G0s2	3	3	3	3	3	3	2.77135	2.44588	2.1491	1.87919	1.63436	1.41286	1.21302	1.03322	0.871579	0.726093	0.594989	0.476713	0.369904	0.273364	0.186038	0.106998	0.035425	-0.0294045	-0.0881305	-0.14132	-0.189477	-0.233047	-0.272429	-0.307978	-0.340009	-0.368806	-0.394622	-0.417686	-0.438201	-0.456353	-0.472308	-0.486217	-0.498217	-0.508433	-0.516979	-0.523961	-0.529474	-0.533609	-0.53645	-0.538074	-0.538555	-0.537964	-0.536368	-0.533833	-0.53042	-0.526191	-0.521208	-0.515532	-0.509222	-0.502339	-0.494947	-0.487106	-0.478882	-0.47034	-0.461548	-0.452574	-0.443491	-0.434372	-0.425293	-0.416332	-0.407569	-0.399085	-0.390966	-0.383296	-0.376163	-0.369655	-0.363861	-0.35887	-0.354772	-0.351653	-0.349603	-0.348705	-0.349042	-0.350693	-0.353733	-0.358233	-0.364256	-0.371861	-0.381099	-0.392011	-0.404631	-0.418967	-0.434876	-0.452155	-0.470599	-0.49001	-0.510198	-0.530979	-0.552177	-0.573626	-0.595172	-0.616669	-0.637981	-0.658985	-0.209924	-0.275058	-0.336974	-0.395496	-0.4505	-0.501903	-0.549659	-0.593746	-0.634164	-0.670929	-0.704061	-0.733583	-0.759516	-0.781869	-0.800732	-0.816368	-0.829021	-0.838901	-0.846185	-0.851023	-0.853541	-0.853842	-0.852013	-0.848122	-0.842225	-0.834363	-0.824569	-0.812864	-0.79926	-0.783763	-0.766373	-0.747084	-0.725887	-0.702768	-0.677714	-0.650709	-0.621736	-0.590784	-0.557839	-0.522895	-0.485949	-0.447006	-0.406078	-0.363186	-0.318363	-0.271655	-0.223121	-0.172837	-0.120897	-0.0674115	-0.0125146	0.0436393	0.100872	0.158981	0.217739	0.276892	0.33616	0.395239	0.453796	0.511475	0.567897	0.622662	0.67535	0.725524	0.772737	0.816532	0.856449	0.89203	0.922822	0.94839	0.968313	0.982202	0.989698	0.990484	0.98429	0.970899	0.950156	0.921971	0.886323	0.843267	0.792937	0.735545	0.671383	0.600821	0.524307	0.44236	0.355566	0.264581	0.170463	0.0746069	-0.021704	-0.117335	-0.211305	-0.30279	-0.391116	-0.475752	-0.5563	-0.632482	-0.704124	-0.771143
Six6	2.81374	2.3346	1.90074	1.51	1.15985	0.847497	0.570055	0.324615	0.10834	-0.0814731	-0.24735	-0.391612	-0.516356	-0.623471	-0.715076	-0.793349	-0.8601	-0.916829	-0.96478	-1.00498	-1.0383	-1.06543	-1.08697	-1.10341	-1.11514	-1.12249	-1.12572	-1.12503	-1.12061	-1.11256	-1.10097	-1.08592	-1.06742	-1.04548	-1.02011	-0.991283	-0.958955	-0.923082	-0.883614	-0.840495	-0.793666	-0.743077	-0.68868	-0.630438	-0.568332	-0.502359	-0.432541	-0.35893	-0.28161	-0.200705	-0.116383	-0.0288634	0.0615827	0.154624	0.249864	0.346843	0.445029	0.543821	0.642544	0.740455	0.836743	0.930534	1.0209	1.10685	1.18738	1.26144	1.32798	1.38594	1.43431	1.4721	1.49838	1.51234	1.51322	1.50045	1.47356	1.43227	1.37647	1.30627	1.22198	1.1241	1.01339	0.890777	0.757425	0.614666	0.463996	0.307048	0.145555	-0.0185772	-0.182656	-0.34396	-0.500231	-0.649674	-0.790945	-0.923114	-1.04562	-1.15822	-1.26095	-1.35402	-1.43785	-1.51293	-1.19287	-1.1577	-1.12125	-1.08348	-1.04436	-1.00388	-0.962	-0.918709	-0.873983	-0.827807	-0.780164	-0.731043	-0.680434	-0.628332	-0.574743	-0.519697	-0.463235	-0.405409	-0.346278	-0.28591	-0.224386	-0.161797	-0.0982417	-0.0338347	0.0313004	0.0970277	0.1632	0.229656	0.296227	0.362727	0.428965	0.494733	0.559818	0.623992	0.687023	0.748667	0.808674	0.86679	0.922754	0.976301	1.02717	1.07508	1.11979	1.16102	1.19852	1.23204	1.26134	1.28619	1.30637	1.32169	1.33196	1.33701	1.33671	1.33092	1.31957	1.30257	1.27989	1.25152	1.21748	1.17781	1.1326	1.08197	1.02607	0.965063	0.899176	0.828646	0.753747	0.67478	0.59207	0.505969	0.416849	0.325098	0.231125	0.135345	0.038185	-0.0599247	-0.158553	-0.257272	-0.355661	-0.453311	-0.549826	-0.644831	-0.73797	-0.828912	-0.917356	-1.00303	-1.08568	-1.16511	-1.24103	-1.3131	-1.3811	-1.44489	-1.50442	-1.5597	-1.6108	-1.65785	-1.701	-1.74044	-1.77638	-1.80903
