## Supplemental tables S1-S9 for "The cellular and molecular landscape of hypothalamic patterning and differentiation" (part 2 of 3)

### Sheet: TableS3 (continued)
	Tanycyte-lineage	Tanycyte-lineage	Tanycyte-lineage	Tanycyte-lineage	Tanycyte-lineage	Tanycyte-lineage	Tanycyte-lineage	Tanycyte-lineage	Tanycyte-lineage	Tanycyte-lineage	Tanycyte-lineage	Tanycyte-lineage	Tanycyte-lineage	Tanycyte-lineage	Tanycyte-lineage	Tanycyte-lineage	Tanycyte-lineage	Tanycyte-lineage	Tanycyte-lineage	Tanycyte-lineage	Tanycyte-lineage	Tanycyte-lineage	Tanycyte-lineage	Tanycyte-lineage	Tanycyte-lineage	Tanycyte-lineage	Tanycyte-lineage	Tanycyte-lineage	Tanycyte-lineage	Tanycyte-lineage	Tanycyte-lineage	Tanycyte-lineage	Tanycyte-lineage	Tanycyte-lineage	Tanycyte-lineage	Tanycyte-lineage	Tanycyte-lineage	Tanycyte-lineage	Prebranch-Tanycyte	Prebranch-Tanycyte	Prebranch-Tanycyte	Prebranch-Tanycyte	Prebranch-Tanycyte	Prebranch-Tanycyte	Prebranch-Tanycyte	Prebranch-Tanycyte	Prebranch-Tanycyte	Prebranch-Tanycyte	Prebranch-Tanycyte	Prebranch-Tanycyte	Prebranch-Tanycyte	Prebranch-Tanycyte	Prebranch-Tanycyte	Prebranch-Tanycyte	Prebranch-Tanycyte	Prebranch-Tanycyte	Prebranch-Tanycyte	Prebranch-Tanycyte	Prebranch-Tanycyte	Prebranch-Tanycyte	Prebranch-Tanycyte	Prebranch-Tanycyte	Prebranch-Tanycyte	Prebranch-Tanycyte	Prebranch-Tanycyte	Prebranch-Tanycyte	Prebranch-Tanycyte	Prebranch-Tanycyte	Prebranch-Tanycyte	Prebranch-Tanycyte	Prebranch-Tanycyte	Prebranch-Tanycyte	Prebranch-Tanycyte	Prebranch-Tanycyte	Prebranch-Tanycyte	Prebranch-Tanycyte	Prebranch-Tanycyte	Prebranch-Tanycyte	Prebranch-Tanycyte	Prebranch-Tanycyte	Prebranch-Tanycyte	Prebranch-Tanycyte	Prebranch-Tanycyte	Prebranch-Tanycyte	Prebranch-Tanycyte	Prebranch-Tanycyte	Prebranch-Tanycyte	Prebranch-Tanycyte	Prebranch-Tanycyte	Prebranch-Tanycyte	Prebranch-Tanycyte	Prebranch-Tanycyte	Prebranch-Tanycyte	Prebranch-Tanycyte	Prebranch-Tanycyte	Prebranch-Tanycyte	Prebranch-Tanycyte	Prebranch-Tanycyte	Prebranch-Tanycyte	Prebranch-Tanycyte	Prebranch-Ependymal	Prebranch-Ependymal	Prebranch-Ependymal	Prebranch-Ependymal	Prebranch-Ependymal	Prebranch-Ependymal	Prebranch-Ependymal	Prebranch-Ependymal	Prebranch-Ependymal	Prebranch-Ependymal	Prebranch-Ependymal	Prebranch-Ependymal	Prebranch-Ependymal	Prebranch-Ependymal	Prebranch-Ependymal	Prebranch-Ependymal	Prebranch-Ependymal	Prebranch-Ependymal	Prebranch-Ependymal	Prebranch-Ependymal	Prebranch-Ependymal	Prebranch-Ependymal	Prebranch-Ependymal	Prebranch-Ependymal	Prebranch-Ependymal	Prebranch-Ependymal	Prebranch-Ependymal	Prebranch-Ependymal	Prebranch-Ependymal	Prebranch-Ependymal	Prebranch-Ependymal	Prebranch-Ependymal	Prebranch-Ependymal	Prebranch-Ependymal	Prebranch-Ependymal	Prebranch-Ependymal	Prebranch-Ependymal	Prebranch-Ependymal	Ependymal-lineage	Ependymal-lineage	Ependymal-lineage	Ependymal-lineage	Ependymal-lineage	Ependymal-lineage	Ependymal-lineage	Ependymal-lineage	Ependymal-lineage	Ependymal-lineage	Ependymal-lineage	Ependymal-lineage	Ependymal-lineage	Ependymal-lineage	Ependymal-lineage	Ependymal-lineage	Ependymal-lineage	Ependymal-lineage	Ependymal-lineage	Ependymal-lineage	Ependymal-lineage	Ependymal-lineage	Ependymal-lineage	Ependymal-lineage	Ependymal-lineage	Ependymal-lineage	Ependymal-lineage	Ependymal-lineage	Ependymal-lineage	Ependymal-lineage	Ependymal-lineage	Ependymal-lineage	Ependymal-lineage	Ependymal-lineage	Ependymal-lineage	Ependymal-lineage	Ependymal-lineage	Ependymal-lineage	Ependymal-lineage	Ependymal-lineage	Ependymal-lineage	Ependymal-lineage	Ependymal-lineage	Ependymal-lineage	Ependymal-lineage	Ependymal-lineage	Ependymal-lineage	Ependymal-lineage	Ependymal-lineage	Ependymal-lineage	Ependymal-lineage	Ependymal-lineage	Ependymal-lineage	Ependymal-lineage	Ependymal-lineage	Ependymal-lineage	Ependymal-lineage	Ependymal-lineage	Ependymal-lineage	Ependymal-lineage	Ependymal-lineage	Ependymal-lineage
2010300C02Rik	-0.491897	-0.486492	-0.480821	-0.474907	-0.468783	-0.462487	-0.456067	-0.449578	-0.443088	-0.43667	-0.430408	-0.424395	-0.418728	-0.413511	-0.408807	-0.404642	-0.401033	-0.397989	-0.395514	-0.393604	-0.39225	-0.391435	-0.391141	-0.391341	-0.392009	-0.393112	-0.394616	-0.396487	-0.398687	-0.401179	-0.403926	-0.406891	-0.410037	-0.41333	-0.416735	-0.420222	-0.423759	-0.427319	-0.430876	-0.434404	-0.437882	-0.44129	-0.444609	-0.447822	-0.450914	-0.453872	-0.456683	-0.459335	-0.46182	-0.464127	-0.466247	-0.468173	-0.469896	-0.471407	-0.472698	-0.473761	-0.474585	-0.47516	-0.475474	-0.475514	-0.475265	-0.474709	-0.473825	-0.472591	-0.470979	-0.468957	-0.466489	-0.463532	-0.460035	-0.45594	-0.451177	-0.445665	-0.439309	-0.431996	-0.423593	-0.41394	-0.402849	-0.390095	-0.375408	-0.358463	-0.338869	-0.316151	-0.289732	-0.258909	-0.222818	-0.180398	-0.130337	-0.0710326	-0.000722981	0.0825909	0.181267	0.298071	0.436227	0.599465	0.792063	1.01888	1.28536	1.59752	1.9619	2.38547	2.45419	2.01272	1.63385	1.30999	1.03405	0.799571	0.600762	0.432475	0.2902	0.170017	0.0685473	-0.0171023	-0.0893949	-0.150418	-0.201988	-0.245717	-0.282932	-0.314713	-0.341944	-0.36535	-0.385528	-0.40297	-0.418085	-0.431211	-0.442632	-0.452582	-0.46126	-0.468833	-0.475439	-0.481196	-0.486204	-0.490547	-0.494295	-0.497509	-0.500238	-0.502524	-0.504404	-0.505905	-0.507051	-0.50786	-0.508348	-0.508524	-0.508395	-0.507965	-0.507233	-0.506195	-0.504846	-0.503176	-0.501171	-0.498816	-0.496089	-0.492968	-0.489424	-0.485425	-0.480933	-0.475904	-0.470291	-0.464037	-0.45708	-0.449347	-0.440758	-0.431221	-0.420633	-0.408877	-0.395822	-0.381318	-0.365198	-0.347271	-0.327323	-0.305112	-0.280363	-0.252768	-0.221977	-0.187594	-0.149173	-0.106209	-0.0581333	-0.00430083	0.0560148	0.123633	0.199479	0.284594	0.38015	0.487464	0.608014	0.743459	0.89565	1.06666	1.25875	1.4744	1.71633	1.98749	2.29108	2.63056	3	3	3	3	3	3
Trp73	-0.359407	-0.364791	-0.369943	-0.37488	-0.379618	-0.384171	-0.388553	-0.392774	-0.396845	-0.400773	-0.404568	-0.408236	-0.411782	-0.415212	-0.418524	-0.42171	-0.424766	-0.427689	-0.430477	-0.433128	-0.435645	-0.438027	-0.440278	-0.442399	-0.444396	-0.446271	-0.448029	-0.449675	-0.451212	-0.452646	-0.453981	-0.455222	-0.456374	-0.45744	-0.458426	-0.459336	-0.460173	-0.46094	-0.461642	-0.462282	-0.462862	-0.463385	-0.463854	-0.46427	-0.464635	-0.464951	-0.465219	-0.46544	-0.465614	-0.46574	-0.46582	-0.465851	-0.465833	-0.465764	-0.465642	-0.465462	-0.465222	-0.464917	-0.46454	-0.464085	-0.463544	-0.462905	-0.462158	-0.461287	-0.460274	-0.4591	-0.457738	-0.456159	-0.454324	-0.452191	-0.449703	-0.446796	-0.443385	-0.439372	-0.43463	-0.429004	-0.4223	-0.414272	-0.404612	-0.392927	-0.378716	-0.361337	-0.339961	-0.313514	-0.280593	-0.239363	-0.187405	-0.121542	-0.0377594	0.0690316	0.205346	0.379469	0.601853	0.885534	1.24654	1.7042	2.28127	3	3	3	3	3	3	2.33726	1.72056	1.23798	0.86257	0.571687	0.346827	0.173168	0.0390209	-0.0647295	-0.14513	-0.207595	-0.256328	-0.294617	-0.32492	-0.349073	-0.368457	-0.384118	-0.39685	-0.407263	-0.415826	-0.422905	-0.428782	-0.433683	-0.437782	-0.441218	-0.444104	-0.446527	-0.44856	-0.45026	-0.451672	-0.452834	-0.453776	-0.454523	-0.455092	-0.455499	-0.455756	-0.455869	-0.455846	-0.455689	-0.455398	-0.454973	-0.45441	-0.453705	-0.452848	-0.451832	-0.450643	-0.449269	-0.447691	-0.44589	-0.443843	-0.441524	-0.438901	-0.435941	-0.432603	-0.428841	-0.424604	-0.419833	-0.414461	-0.408413	-0.401602	-0.393931	-0.385292	-0.375562	-0.3646	-0.352253	-0.338345	-0.322681	-0.305044	-0.285191	-0.262854	-0.237736	-0.209511	-0.177819	-0.142271	-0.10244	-0.0578681	-0.00806282	0.0475006	0.109377	0.178147	0.254413	0.338792	0.431906	0.534375	0.646803	0.769901	0.904553	1.05173	1.21246	1.38789	1.57925	1.78784	2.01512	2.26262	2.53203	2.82515	3
Tceal5	3	3	3	3	2.87827	2.66928	2.47204	2.28644	2.11235	1.94956	1.79784	1.65696	1.52665	1.40662	1.29628	1.1948	1.10144	1.01552	0.936424	0.863597	0.796534	0.734777	0.677908	0.625545	0.577337	0.532965	0.492134	0.454573	0.420029	0.388271	0.359082	0.33226	0.307616	0.284971	0.264158	0.245019	0.227402	0.211164	0.196167	0.182277	0.169368	0.157316	0.146	0.135304	0.125114	0.115318	0.105806	0.0964722	0.0872109	0.0779189	0.0684949	0.0588397	0.0488559	0.0384484	0.0275246	0.0159945	0.00377072	-0.00923051	-0.0230896	-0.037883	-0.0536828	-0.0705562	-0.0885651	-0.107766	-0.128208	-0.149936	-0.172985	-0.197384	-0.223153	-0.250304	-0.278841	-0.308757	-0.340037	-0.372655	-0.406577	-0.441758	-0.478144	-0.51567	-0.554262	-0.593839	-0.634308	-0.67557	-0.717517	-0.760037	-0.803009	-0.846308	-0.889805	-0.933354	-0.976687	-1.01951	-1.06157	-1.10263	-1.14253	-1.1811	-1.21822	-1.25379	-1.28777	-1.32009	-1.35074	-1.37971	-1.29805	-1.28082	-1.26302	-1.24462	-1.22557	-1.20582	-1.1853	-1.16395	-1.14172	-1.11851	-1.09425	-1.06886	-1.04224	-1.01428	-0.984909	-0.954078	-0.921765	-0.887945	-0.852598	-0.815708	-0.777261	-0.737252	-0.695679	-0.65255	-0.607876	-0.561682	-0.513997	-0.464864	-0.414334	-0.362472	-0.309352	-0.255066	-0.199715	-0.143416	-0.0863033	-0.0285228	0.0297618	0.0883716	0.147112	0.205772	0.264126	0.321934	0.378939	0.434876	0.489462	0.542407	0.593412	0.642169	0.688365	0.731687	0.771818	0.808445	0.841262	0.869969	0.894279	0.913919	0.928635	0.938195	0.94239	0.941043	0.934003	0.921158	0.90243	0.877782	0.847218	0.810784	0.768572	0.720717	0.6674	0.608848	0.545329	0.477155	0.404676	0.32828	0.248388	0.165448	0.0799345	-0.00765946	-0.0968278	-0.187056	-0.27783	-0.368636	-0.458976	-0.548365	-0.636341	-0.722472	-0.806354	-0.887618	-0.965795	-1.04036	-1.11092	-1.17722	-1.2391	-1.29651	-1.34948	-1.39811	-1.44256	-1.483	-1.51967	-1.5528
Mlf1	0.297434	0.248357	0.200004	0.152409	0.105607	0.0596288	0.0145023	-0.0297456	-0.0730907	-0.115511	-0.156985	-0.197496	-0.237025	-0.275559	-0.313088	-0.349606	-0.385109	-0.419593	-0.453057	-0.485499	-0.516916	-0.547309	-0.576678	-0.605021	-0.63234	-0.658636	-0.683909	-0.708159	-0.731389	-0.753597	-0.774785	-0.794953	-0.814101	-0.832229	-0.849334	-0.865417	-0.880473	-0.894502	-0.907498	-0.919457	-0.930374	-0.940241	-0.949051	-0.956796	-0.963464	-0.969043	-0.973521	-0.976883	-0.979111	-0.980187	-0.980091	-0.9788	-0.976288	-0.972529	-0.967492	-0.961145	-0.953452	-0.944374	-0.93387	-0.921893	-0.908396	-0.893323	-0.876618	-0.858218	-0.838057	-0.816062	-0.792156	-0.766255	-0.73827	-0.708103	-0.675652	-0.640804	-0.603441	-0.563434	-0.520646	-0.474929	-0.426126	-0.374068	-0.318573	-0.259449	-0.196489	-0.129469	-0.0581558	0.0177052	0.0983829	0.184165	0.275357	0.372262	0.475008	0.583629	0.698142	0.818546	0.944817	1.07691	1.21474	1.3582	1.50715	1.66142	1.82079	1.98499	2.32147	2.08324	1.85446	1.63563	1.42712	1.2292	1.04204	0.865725	0.700255	0.545565	0.401533	0.267996	0.144756	0.0315947	-0.0718844	-0.166399	-0.252646	-0.331259	-0.402811	-0.467823	-0.526765	-0.580064	-0.628105	-0.671236	-0.70977	-0.74399	-0.774151	-0.800482	-0.823187	-0.842453	-0.858443	-0.871304	-0.881168	-0.888152	-0.892357	-0.893876	-0.892788	-0.889163	-0.883061	-0.874534	-0.863627	-0.850377	-0.834818	-0.816973	-0.796866	-0.774512	-0.749926	-0.723117	-0.694094	-0.662862	-0.629425	-0.593787	-0.55595	-0.515918	-0.473693	-0.429281	-0.382688	-0.333923	-0.282998	-0.229926	-0.174728	-0.117425	-0.0580476	0.00337193	0.0667932	0.13217	0.199448	0.268566	0.339456	0.412038	0.486228	0.561927	0.639031	0.717424	0.79698	0.877563	0.959027	1.04121	1.12396	1.20708	1.29039	1.37369	1.45677	1.53942	1.62141	1.70249	1.78244	1.86099	1.93808	2.0138	2.0883	2.16171	2.23421	2.30595	2.37711	2.44788	2.51846	2.58906	2.65989	2.73118
Rpl39	0.156368	0.0611261	-0.032992	-0.125482	-0.215854	-0.303629	-0.388344	-0.469546	-0.546795	-0.61966	-0.687722	-0.750567	-0.807786	-0.858995	-0.904127	-0.943399	-0.977025	-1.00521	-1.02815	-1.04604	-1.05905	-1.06736	-1.07112	-1.07052	-1.06568	-1.05678	-1.04395	-1.02733	-1.00707	-0.983297	-0.956152	-0.925767	-0.892275	-0.855807	-0.816496	-0.774474	-0.729875	-0.682831	-0.63348	-0.581958	-0.528405	-0.472962	-0.415774	-0.356985	-0.296747	-0.23521	-0.172531	-0.108866	-0.0443779	0.02077	0.0864101	0.152372	0.218482	0.284563	0.350437	0.41592	0.480829	0.544976	0.608171	0.670222	0.730935	0.790113	0.847561	0.903078	0.956464	1.00752	1.05604	1.10182	1.14467	1.18437	1.22073	1.25354	1.28261	1.30773	1.32871	1.34534	1.35744	1.36481	1.36727	1.36462	1.3567	1.34332	1.3243	1.29949	1.26872	1.23185	1.18871	1.13923	1.08377	1.02288	0.957138	0.887091	0.8133	0.736317	0.656689	0.574956	0.491652	0.407299	0.322412	0.237498	0.354711	0.418617	0.482427	0.545781	0.608317	0.669664	0.729449	0.787294	0.842818	0.895635	0.94536	0.991601	1.03397	1.07207	1.10566	1.13477	1.15949	1.1799	1.1961	1.20817	1.21621	1.22032	1.22061	1.21718	1.21012	1.19956	1.1856	1.16835	1.14792	1.12442	1.09798	1.06871	1.03672	1.00213	0.965058	0.925624	0.883944	0.840138	0.794323	0.746619	0.697143	0.646013	0.593347	0.539261	0.483873	0.427297	0.369649	0.311041	0.251588	0.191401	0.13059	0.0692642	0.00753217	-0.0544999	-0.116727	-0.179046	-0.241354	-0.303552	-0.365541	-0.427225	-0.488508	-0.549297	-0.609502	-0.669032	-0.727801	-0.785722	-0.842711	-0.898686	-0.953567	-1.00728	-1.05973	-1.11087	-1.1606	-1.20886	-1.25558	-1.30068	-1.34411	-1.38578	-1.42564	-1.46361	-1.49964	-1.53365	-1.56558	-1.59537	-1.62295	-1.64826	-1.67123	-1.69179	-1.71002	-1.7261	-1.74024	-1.75264	-1.7635	-1.77301	-1.78137	-1.78877	-1.7954	-1.80146	-1.80713	-1.81261
Gsn	-0.229694	-0.244166	-0.258562	-0.272905	-0.287222	-0.301537	-0.315872	-0.330251	-0.344695	-0.359226	-0.373864	-0.388629	-0.403539	-0.418612	-0.433832	-0.449159	-0.464554	-0.479976	-0.495387	-0.510752	-0.526034	-0.541199	-0.556215	-0.57105	-0.585673	-0.600054	-0.614166	-0.627981	-0.641472	-0.654614	-0.667383	-0.679755	-0.691707	-0.703217	-0.714263	-0.724823	-0.734878	-0.744406	-0.753387	-0.761802	-0.76963	-0.776851	-0.783446	-0.789393	-0.794673	-0.799263	-0.803143	-0.806288	-0.808677	-0.810284	-0.811083	-0.811049	-0.810152	-0.808362	-0.805648	-0.801975	-0.797307	-0.791606	-0.784831	-0.776936	-0.767875	-0.757596	-0.746045	-0.733162	-0.718884	-0.703142	-0.685861	-0.666962	-0.646359	-0.623958	-0.599657	-0.573348	-0.544913	-0.514223	-0.481139	-0.445511	-0.407177	-0.365959	-0.321666	-0.27409	-0.223005	-0.168166	-0.109307	-0.0461386	0.0216525	0.0944074	0.172496	0.256297	0.346024	0.441801	0.543742	0.651949	0.766504	0.88747	1.01488	1.14874	1.28902	1.43565	1.5885	1.74742	2.03487	1.80979	1.59593	1.39347	1.20249	1.02295	0.854719	0.697609	0.551366	0.41569	0.29025	0.174692	0.0686517	-0.0282388	-0.11647	-0.196769	-0.269821	-0.336241	-0.39658	-0.451331	-0.500937	-0.545793	-0.586255	-0.622641	-0.655234	-0.684288	-0.710029	-0.732661	-0.752363	-0.769296	-0.7836	-0.795402	-0.804812	-0.811927	-0.816831	-0.819596	-0.820285	-0.818951	-0.815637	-0.81038	-0.803205	-0.794136	-0.783186	-0.770363	-0.755671	-0.739106	-0.720661	-0.700325	-0.67808	-0.653908	-0.627786	-0.599685	-0.569577	-0.537429	-0.503207	-0.466876	-0.428395	-0.387728	-0.344833	-0.29967	-0.252199	-0.20238	-0.150172	-0.0955397	-0.0384453	0.0211443	0.0832598	0.147928	0.215173	0.285011	0.357457	0.432516	0.510188	0.590467	0.673335	0.758769	0.846733	0.937185	1.03007	1.12532	1.22285	1.32258	1.42439	1.52818	1.6338	1.74111	1.84995	1.96015	2.07163	2.18444	2.29866	2.41436	2.53163	2.65057	2.77127	2.89384	3	3	3	3
Mageh1	3	3	3	2.97765	2.70396	2.44226	2.19305	1.95676	1.73371	1.52415	1.32825	1.14617	0.977977	0.823726	0.682903	0.554575	0.437872	0.332002	0.236239	0.149922	0.0724447	0.00325392	-0.0581579	-0.112256	-0.159467	-0.200185	-0.234771	-0.26356	-0.286861	-0.304964	-0.318136	-0.326629	-0.330681	-0.330515	-0.326344	-0.318371	-0.306794	-0.291803	-0.273582	-0.252315	-0.22818	-0.201358	-0.172028	-0.140371	-0.10657	-0.0708092	-0.03328	0.00582386	0.046303	0.0879523	0.13056	0.173909	0.217774	0.261922	0.306116	0.350106	0.393641	0.43646	0.478294	0.518869	0.557907	0.595122	0.630224	0.662922	0.692918	0.719918	0.743623	0.763737	0.779967	0.792024	0.799625	0.802494	0.800364	0.792982	0.780105	0.761509	0.736985	0.706346	0.669426	0.626084	0.576204	0.519702	0.456521	0.386639	0.310067	0.226855	0.137088	0.0409594	-0.0607847	-0.167166	-0.277237	-0.390091	-0.504866	-0.620753	-0.736992	-0.852883	-0.967781	-1.0811	-1.19231	-1.30094	-1.17207	-1.08575	-0.997868	-0.90872	-0.818629	-0.727943	-0.63704	-0.546323	-0.456222	-0.367193	-0.279715	-0.194292	-0.111448	-0.0317254	0.0444505	0.116935	0.185629	0.250449	0.311323	0.368189	0.421001	0.469722	0.514327	0.554805	0.591152	0.623379	0.651503	0.675554	0.695571	0.7116	0.723699	0.73193	0.736366	0.737086	0.734174	0.727723	0.717829	0.704594	0.688126	0.668536	0.645937	0.620449	0.592191	0.561287	0.527862	0.492042	0.453954	0.413726	0.371487	0.327365	0.281488	0.233983	0.184976	0.134591	0.082953	0.0301816	-0.0236034	-0.0782854	-0.13375	-0.189886	-0.246584	-0.303739	-0.361248	-0.419011	-0.476933	-0.534922	-0.592887	-0.650744	-0.70841	-0.765806	-0.822859	-0.879495	-0.935648	-0.991252	-1.04625	-1.10058	-1.15418	-1.20701	-1.25903	-1.31017	-1.36041	-1.40969	-1.458	-1.50528	-1.55151	-1.59666	-1.6407	-1.68361	-1.72541	-1.76617	-1.80596	-1.84486	-1.88292	-1.9202	-1.95678	-1.99271	-2.02803	-2.06281	-2.0971	-2.13095
Ndufa12	2.41244	2.29637	2.18161	2.06857	1.95766	1.84927	1.74377	1.64155	1.54295	1.44832	1.358	1.27232	1.1916	1.11615	1.04599	0.980915	0.920705	0.865157	0.814074	0.767265	0.724544	0.685732	0.650656	0.619148	0.591042	0.566179	0.544402	0.525559	0.5095	0.496077	0.485145	0.476563	0.470188	0.465883	0.463508	0.462928	0.464006	0.466606	0.470595	0.475838	0.482201	0.489549	0.497748	0.506663	0.516161	0.526107	0.536363	0.546796	0.557268	0.567644	0.577784	0.587553	0.596811	0.605421	0.613243	0.620139	0.625969	0.630594	0.633876	0.635675	0.635853	0.634273	0.630798	0.625291	0.617619	0.607648	0.595246	0.580284	0.562635	0.542174	0.51878	0.492333	0.46272	0.429828	0.393551	0.353787	0.310438	0.263413	0.212627	0.157999	0.0994565	0.0369345	-0.0296253	-0.100273	-0.175049	-0.253988	-0.33711	-0.42439	-0.515476	-0.609875	-0.707101	-0.806681	-0.908152	-1.01107	-1.11499	-1.2195	-1.3242	-1.4287	-1.53263	-1.63564	-1.7166	-1.60078	-1.48371	-1.36581	-1.24748	-1.12917	-1.01134	-0.894466	-0.779056	-0.665627	-0.554718	-0.44688	-0.342683	-0.242705	-0.147377	-0.0567941	0.029003	0.109984	0.18613	0.25743	0.323885	0.385504	0.442306	0.494317	0.541572	0.584115	0.621996	0.655272	0.684006	0.70827	0.72814	0.743697	0.755027	0.762224	0.765382	0.764603	0.75999	0.751651	0.739697	0.724241	0.705399	0.683291	0.658035	0.629755	0.598574	0.564616	0.528008	0.488874	0.447343	0.40354	0.357594	0.30963	0.259774	0.208153	0.154892	0.100113	0.0439411	-0.0135035	-0.0721003	-0.131731	-0.192278	-0.253626	-0.315663	-0.378276	-0.441357	-0.504799	-0.568496	-0.632345	-0.696248	-0.760104	-0.82382	-0.887301	-0.950456	-1.0132	-1.07544	-1.1371	-1.19809	-1.25834	-1.31777	-1.3763	-1.43386	-1.49038	-1.5458	-1.60004	-1.65305	-1.70475	-1.75509	-1.80401	-1.85153	-1.89776	-1.94281	-1.98679	-2.0298	-2.07194	-2.11331	-2.15402	-2.19415	-2.23381	-2.27308	-2.31205
Prdx2	1.36971	1.32254	1.27573	1.22948	1.18399	1.13946	1.09609	1.05405	1.01355	0.974779	0.937911	0.903137	0.870639	0.840592	0.813027	0.787846	0.764951	0.744245	0.72563	0.709013	0.694301	0.681403	0.670226	0.660682	0.652683	0.646139	0.640963	0.63707	0.634372	0.632784	0.63222	0.632595	0.633824	0.635822	0.638505	0.641787	0.645585	0.649813	0.654386	0.65922	0.66423	0.66933	0.674435	0.67946	0.68432	0.688928	0.693199	0.697048	0.700387	0.703132	0.705197	0.706495	0.70694	0.706448	0.704932	0.702308	0.698491	0.693395	0.686938	0.679036	0.669606	0.658566	0.645836	0.631335	0.614984	0.596706	0.576424	0.554064	0.529551	0.502816	0.473787	0.442397	0.408582	0.372277	0.333424	0.291963	0.247841	0.201005	0.151408	0.0990039	0.0437519	-0.0143855	-0.0754416	-0.139445	-0.206421	-0.27639	-0.349365	-0.425329	-0.50404	-0.585156	-0.668341	-0.753265	-0.839606	-0.927049	-1.01529	-1.10402	-1.19297	-1.28185	-1.37039	-1.45832	-1.46492	-1.3775	-1.28944	-1.20095	-1.11226	-1.02358	-0.935156	-0.847224	-0.760033	-0.67384	-0.588907	-0.505502	-0.4239	-0.344382	-0.267162	-0.192316	-0.119895	-0.049952	0.0174655	0.0823109	0.14454	0.204111	0.260983	0.315121	0.366488	0.415051	0.460781	0.503649	0.543628	0.580694	0.614827	0.646006	0.674215	0.699437	0.721661	0.740875	0.757072	0.770243	0.780386	0.787498	0.791579	0.792631	0.790658	0.785666	0.777664	0.766661	0.752672	0.735708	0.715788	0.69293	0.667153	0.638481	0.606938	0.57255	0.535346	0.495355	0.452611	0.407147	0.358999	0.308206	0.254806	0.198842	0.140357	0.079397	0.0160083	-0.0497599	-0.117857	-0.188231	-0.260826	-0.335589	-0.412461	-0.491383	-0.572294	-0.655133	-0.739835	-0.826336	-0.914569	-1.00447	-1.09596	-1.18898	-1.28345	-1.3793	-1.47645	-1.57484	-1.67438	-1.77501	-1.87663	-1.97917	-2.08248	-2.18632	-2.29045	-2.39466	-2.49872	-2.60244	-2.70562	-2.80807	-2.90962	-3	-3	-3
Rps13	2.57839	2.40574	2.23488	2.06651	1.9013	1.73993	1.58304	1.43126	1.2852	1.14546	1.01263	0.887274	0.769965	0.661231	0.561146	0.46939	0.385638	0.309577	0.240906	0.179332	0.124572	0.0763503	0.0344014	-0.00153476	-0.0317108	-0.0563736	-0.0757643	-0.0901192	-0.0996702	-0.104645	-0.105269	-0.101764	-0.0943478	-0.0832391	-0.0686532	-0.0508047	-0.0299072	-0.00617396	0.0201821	0.0489478	0.0799096	0.112853	0.147564	0.183827	0.221423	0.260134	0.299741	0.340021	0.380752	0.421709	0.462665	0.503392	0.54366	0.583237	0.62189	0.659386	0.695487	0.729956	0.762556	0.793048	0.821191	0.846747	0.869473	0.889131	0.905481	0.918284	0.927301	0.932296	0.933035	0.929284	0.920815	0.907401	0.888817	0.864847	0.835275	0.799891	0.758494	0.710887	0.656879	0.59629	0.528945	0.454681	0.373345	0.284794	0.188896	0.0855345	-0.0253962	-0.143916	-0.26949	-0.401332	-0.538663	-0.680714	-0.826727	-0.975962	-1.12769	-1.28121	-1.43582	-1.59087	-1.74569	-1.89967	-1.85049	-1.7064	-1.56154	-1.41646	-1.27167	-1.12775	-0.985255	-0.844776	-0.706914	-0.57228	-0.441502	-0.315213	-0.194059	-0.0786916	0.030432	0.133279	0.229879	0.320274	0.404512	0.482651	0.554756	0.620901	0.681165	0.735636	0.784406	0.827575	0.865246	0.89753	0.924539	0.946393	0.963215	0.97513	0.98227	0.984765	0.982753	0.976373	0.965764	0.95107	0.932436	0.910009	0.883935	0.854364	0.821447	0.785334	0.746176	0.704126	0.659335	0.611956	0.56214	0.510039	0.455805	0.399589	0.34154	0.281808	0.220541	0.157886	0.0939906	0.0289985	-0.0369464	-0.103702	-0.171128	-0.239084	-0.307434	-0.376042	-0.444774	-0.513497	-0.582082	-0.650399	-0.718321	-0.785724	-0.852484	-0.91848	-0.983592	-1.0477	-1.1107	-1.17246	-1.23287	-1.29183	-1.34922	-1.40494	-1.45887	-1.51091	-1.56096	-1.60891	-1.65465	-1.69809	-1.73912	-1.77764	-1.81371	-1.84751	-1.87928	-1.9092	-1.9375	-1.96437	-1.99003	-2.01466	-2.03847	-2.06166	-2.08442	-2.10696
0610011F06Rik	3	3	3	3	3	2.8303	2.57916	2.34197	2.11894	1.91017	1.71571	1.53554	1.36962	1.21784	1.07958	0.95378	0.839496	0.735853	0.642061	0.5574	0.481216	0.412913	0.351948	0.297822	0.250082	0.208309	0.172117	0.141154	0.115088	0.0936147	0.0764478	0.0633189	0.0539747	0.0481749	0.0456902	0.0463	0.0497913	0.0559568	0.0645933	0.0755007	0.0884807	0.103335	0.119866	0.137875	0.157158	0.177513	0.198732	0.220602	0.242908	0.26543	0.287942	0.310216	0.332016	0.353104	0.373237	0.392169	0.40965	0.425428	0.43925	0.450862	0.460011	0.466446	0.469919	0.470186	0.46701	0.460163	0.449426	0.434592	0.415467	0.391874	0.363654	0.330666	0.292793	0.249942	0.202045	0.149064	0.0909869	0.0278373	-0.0403305	-0.113428	-0.191331	-0.273882	-0.360883	-0.452106	-0.547283	-0.646114	-0.748266	-0.853322	-0.960451	-1.06869	-1.17714	-1.285	-1.39156	-1.49617	-1.59828	-1.69745	-1.79327	-1.88545	-1.97375	-2.05798	-2.0423	-1.96036	-1.87459	-1.78517	-1.69228	-1.5962	-1.49725	-1.39584	-1.29243	-1.18757	-1.08187	-0.976034	-0.870822	-0.76707	-0.665507	-0.566524	-0.470447	-0.377585	-0.288221	-0.202615	-0.121	-0.0435853	0.0294486	0.0979469	0.161782	0.220854	0.275088	0.324435	0.368871	0.408397	0.443036	0.472832	0.49785	0.518175	0.533909	0.545171	0.552092	0.554821	0.553516	0.548346	0.53949	0.527132	0.511467	0.492692	0.471008	0.446619	0.419731	0.390552	0.359286	0.326139	0.291313	0.255009	0.217422	0.178746	0.139167	0.0988685	0.0580279	0.0168167	-0.0245994	-0.0660606	-0.107413	-0.14851	-0.18921	-0.229377	-0.268883	-0.307603	-0.34542	-0.38222	-0.417896	-0.452344	-0.485465	-0.517163	-0.547346	-0.575925	-0.602811	-0.627921	-0.651168	-0.67247	-0.691743	-0.708903	-0.723863	-0.736535	-0.746829	-0.75465	-0.759899	-0.762472	-0.762258	-0.759143	-0.753168	-0.744547	-0.733497	-0.720235	-0.704976	-0.687934	-0.669328	-0.649377	-0.628308	-0.60635	-0.583738	-0.560717
Fam107b	-1.24895	-1.21132	-1.17092	-1.12776	-1.08183	-1.03321	-0.982017	-0.928425	-0.872681	-0.815108	-0.756106	-0.69616	-0.635839	-0.575786	-0.516508	-0.458343	-0.401616	-0.346632	-0.293684	-0.24304	-0.194946	-0.149622	-0.107259	-0.0680211	-0.0320414	0.00057668	0.0297598	0.055464	0.0776737	0.0964009	0.111683	0.123582	0.132182	0.137587	0.13992	0.139317	0.135931	0.129925	0.121471	0.110748	0.097941	0.0832367	0.0668249	0.0488944	0.0296328	0.00922483	-0.0121487	-0.0343119	-0.0570945	-0.0803327	-0.103869	-0.127555	-0.151246	-0.174809	-0.198115	-0.221044	-0.243484	-0.265327	-0.286473	-0.306829	-0.326306	-0.34482	-0.36229	-0.378641	-0.393799	-0.407693	-0.420251	-0.431403	-0.441079	-0.449207	-0.45571	-0.460511	-0.463525	-0.464663	-0.463828	-0.460913	-0.455801	-0.448363	-0.438456	-0.425919	-0.410573	-0.392217	-0.370624	-0.345538	-0.316672	-0.2837	-0.246251	-0.203942	-0.156614	-0.104222	-0.0467181	0.0159442	0.0838021	0.156878	0.235172	0.318655	0.407262	0.500883	0.599357	0.70246	0.0149057	0.0517668	0.0890393	0.12637	0.163381	0.199663	0.234785	0.26829	0.299703	0.328528	0.354261	0.37639	0.394405	0.407807	0.416287	0.419941	0.418942	0.413494	0.403828	0.390194	0.372859	0.352105	0.328222	0.301506	0.272256	0.240769	0.207341	0.172259	0.135803	0.0982437	0.0598396	0.020836	-0.0185352	-0.0580567	-0.0975261	-0.136756	-0.175575	-0.213824	-0.251362	-0.288059	-0.323799	-0.358479	-0.392008	-0.424305	-0.455299	-0.484926	-0.513134	-0.539874	-0.565103	-0.588786	-0.610886	-0.631374	-0.650218	-0.66739	-0.682858	-0.696591	-0.708554	-0.718708	-0.727007	-0.733402	-0.737834	-0.740234	-0.740524	-0.73861	-0.734388	-0.727734	-0.718503	-0.706532	-0.691629	-0.673573	-0.65211	-0.626946	-0.597743	-0.56411	-0.525594	-0.481676	-0.431752	-0.375124	-0.310982	-0.238388	-0.15625	-0.0632971	0.0419523	0.161227	0.29655	0.450288	0.625214	0.824564	1.05158	1.30928	1.60092	1.92998	2.30012	2.71515	3	3	3	3	3	3
Rps27a	0.71084	0.596303	0.483091	0.371748	0.262803	0.156767	0.0541402	-0.0445953	-0.138969	-0.228522	-0.312808	-0.39139	-0.463837	-0.529744	-0.589049	-0.64199	-0.688803	-0.729717	-0.764949	-0.794706	-0.819189	-0.83859	-0.853094	-0.862878	-0.868116	-0.868973	-0.865611	-0.858189	-0.846859	-0.831773	-0.813078	-0.790919	-0.765441	-0.736786	-0.705096	-0.670512	-0.633175	-0.593228	-0.550811	-0.506068	-0.459144	-0.410185	-0.359337	-0.306751	-0.252578	-0.196972	-0.14009	-0.0820913	-0.0231367	0.036609	0.0969787	0.157802	0.218907	0.280117	0.341255	0.402139	0.462586	0.52241	0.581423	0.639433	0.696249	0.751674	0.805514	0.85757	0.907642	0.955531	1.00103	1.04395	1.08408	1.12121	1.15515	1.18569	1.21263	1.23578	1.25492	1.26987	1.28044	1.28642	1.28763	1.28388	1.27499	1.26079	1.24109	1.21574	1.18457	1.14743	1.10416	1.05469	0.999356	0.938721	0.873331	0.803737	0.730485	0.654115	0.575163	0.494157	0.411619	0.328059	0.243982	0.159881	0.192428	0.270638	0.348814	0.42652	0.503309	0.578731	0.652326	0.723628	0.792165	0.857462	0.919037	0.976406	1.02908	1.07659	1.11859	1.15516	1.18638	1.21236	1.23321	1.24906	1.26002	1.26621	1.26778	1.26484	1.25754	1.24602	1.23041	1.21086	1.18752	1.16053	1.13003	1.0962	1.05916	1.01907	0.976099	0.930382	0.882078	0.831341	0.778323	0.723177	0.666055	0.607109	0.546489	0.484346	0.420828	0.356082	0.290255	0.22349	0.15593	0.0877163	0.0189874	-0.0501196	-0.11947	-0.188931	-0.258373	-0.327667	-0.396688	-0.465313	-0.533421	-0.600894	-0.667617	-0.733476	-0.798361	-0.862163	-0.924778	-0.9861	-1.04603	-1.10447	-1.16132	-1.21649	-1.26988	-1.3214	-1.37097	-1.41849	-1.46388	-1.50706	-1.54793	-1.58641	-1.62242	-1.65588	-1.68669	-1.71478	-1.74006	-1.76244	-1.78184	-1.79816	-1.81132	-1.82122	-1.82795	-1.83176	-1.83292	-1.83169	-1.82835	-1.82316	-1.81636	-1.80824	-1.79905	-1.78905	-1.77851	-1.7677
Rps15a	1.52238	1.33369	1.14775	0.965449	0.787645	0.615157	0.448768	0.289223	0.137232	-0.0065266	-0.141402	-0.26677	-0.382026	-0.486609	-0.580515	-0.664213	-0.738163	-0.8028	-0.858533	-0.90575	-0.944818	-0.976084	-0.999879	-1.01652	-1.02629	-1.02949	-1.0264	-1.01726	-1.00235	-0.981897	-0.956155	-0.925357	-0.889736	-0.849524	-0.804949	-0.756241	-0.703629	-0.647343	-0.587617	-0.524688	-0.458794	-0.390181	-0.319097	-0.245796	-0.170537	-0.0935864	-0.0152154	0.0642981	0.14467	0.22561	0.306821	0.388001	0.468839	0.549021	0.628227	0.70613	0.7824	0.8567	0.928693	0.998034	1.06438	1.12738	1.18668	1.24193	1.29279	1.33889	1.37988	1.41543	1.44517	1.46877	1.48588	1.49618	1.49933	1.49501	1.48291	1.46273	1.43418	1.39698	1.35086	1.29557	1.23089	1.15661	1.07252	0.978468	0.874313	0.759941	0.635274	0.500363	0.356026	0.203434	0.0437476	-0.121887	-0.292342	-0.466518	-0.643345	-0.821786	-1.00085	-1.17957	-1.35706	-1.53245	-1.36192	-1.21428	-1.06526	-0.915516	-0.765708	-0.616542	-0.468744	-0.323069	-0.180292	-0.0412081	0.0933681	0.222609	0.345676	0.461722	0.570149	0.670902	0.764017	0.849546	0.92756	0.998145	1.0614	1.11744	1.1664	1.2084	1.24361	1.27217	1.29426	1.31005	1.31971	1.32345	1.32145	1.31391	1.30104	1.28305	1.26014	1.23253	1.20045	1.1641	1.12371	1.07951	1.03171	0.980541	0.926226	0.86899	0.809055	0.746644	0.681979	0.615279	0.546762	0.476644	0.405139	0.332459	0.258811	0.184401	0.109432	0.0341013	-0.0413943	-0.116863	-0.192118	-0.266974	-0.34125	-0.414771	-0.487363	-0.558859	-0.629093	-0.697904	-0.765136	-0.830635	-0.89425	-0.955834	-1.01524	-1.07234	-1.12698	-1.17903	-1.22836	-1.27482	-1.3183	-1.35866	-1.39576	-1.42949	-1.45969	-1.48625	-1.50903	-1.52789	-1.54268	-1.55328	-1.55952	-1.56126	-1.5586	-1.55188	-1.54146	-1.52771	-1.51097	-1.49162	-1.46999	-1.44646	-1.42139	-1.39513	-1.36806	-1.34054
Rps26	1.65264	1.47052	1.29141	1.1161	0.945344	0.779837	0.620245	0.467193	0.321269	0.18303	0.0529998	-0.0683212	-0.180455	-0.282963	-0.375887	-0.45967	-0.534743	-0.60151	-0.660351	-0.711623	-0.755662	-0.792783	-0.823285	-0.847446	-0.865533	-0.877797	-0.884477	-0.885799	-0.881982	-0.873235	-0.859759	-0.841748	-0.819393	-0.79288	-0.762391	-0.728107	-0.690207	-0.648868	-0.604271	-0.556596	-0.506023	-0.452738	-0.396928	-0.338784	-0.2785	-0.216275	-0.152315	-0.0868283	-0.0200292	0.0478617	0.116619	0.18601	0.255797	0.325737	0.395581	0.465074	0.533954	0.601958	0.668813	0.734245	0.797973	0.859714	0.919182	0.976085	1.03013	1.08103	1.12848	1.17218	1.21185	1.24718	1.27789	1.30367	1.32425	1.33933	1.34865	1.35191	1.34887	1.33927	1.32284	1.29937	1.26861	1.23037	1.18443	1.13063	1.0688	0.998789	0.920485	0.833862	0.739511	0.6383	0.531095	0.41875	0.302106	0.181988	0.059198	-0.0654831	-0.191301	-0.317528	-0.443468	-0.568454	-0.506469	-0.391637	-0.276034	-0.160242	-0.0448633	0.0694739	0.18212	0.292405	0.39964	0.50312	0.602124	0.695921	0.783771	0.86493	0.938883	1.00562	1.06522	1.11777	1.16337	1.20215	1.23422	1.25975	1.27887	1.29176	1.29859	1.29954	1.2948	1.28456	1.26903	1.24842	1.22294	1.19279	1.15821	1.11941	1.07661	1.03005	0.979942	0.926521	0.870013	0.810643	0.748639	0.684223	0.61762	0.549051	0.478734	0.406884	0.333715	0.259435	0.184252	0.108365	0.0319733	-0.0447303	-0.121557	-0.198324	-0.27485	-0.350962	-0.426491	-0.501272	-0.575147	-0.64796	-0.719563	-0.789811	-0.858564	-0.925689	-0.991052	-1.05453	-1.116	-1.17534	-1.23243	-1.28717	-1.33945	-1.38915	-1.43617	-1.48041	-1.52176	-1.56013	-1.5954	-1.62748	-1.65626	-1.68164	-1.70351	-1.72175	-1.73625	-1.74689	-1.75355	-1.7561	-1.7544	-1.74831	-1.73792	-1.72355	-1.70555	-1.68424	-1.65996	-1.63306	-1.60386	-1.5727	-1.53995	-1.50594	-1.47104	-1.43561
Amotl2	-0.791098	-0.84341	-0.893831	-0.942156	-0.988208	-1.03184	-1.07292	-1.11135	-1.14705	-1.17993	-1.20993	-1.23699	-1.26104	-1.28204	-1.30007	-1.3153	-1.32792	-1.33806	-1.34586	-1.35142	-1.35485	-1.35622	-1.35561	-1.35308	-1.34868	-1.34245	-1.33442	-1.32462	-1.31308	-1.2998	-1.2848	-1.26808	-1.24965	-1.2295	-1.20764	-1.18405	-1.15873	-1.13168	-1.10288	-1.07233	-1.04002	-1.00595	-0.970114	-0.932512	-0.893149	-0.852034	-0.809179	-0.764605	-0.718337	-0.670408	-0.620859	-0.56974	-0.517111	-0.463041	-0.407613	-0.350917	-0.293061	-0.23416	-0.174348	-0.11377	-0.0525843	0.009034	0.0708965	0.1328	0.194527	0.255846	0.316511	0.376264	0.434835	0.491943	0.547295	0.600591	0.651525	0.699783	0.745051	0.78701	0.825346	0.859745	0.8899	0.915516	0.936304	0.951995	0.962333	0.967087	0.966044	0.959023	0.94587	0.926517	0.901354	0.870989	0.836039	0.797119	0.75484	0.709801	0.662584	0.613751	0.563839	0.51336	0.4628	0.412615	0.587181	0.608144	0.628933	0.649231	0.668716	0.687058	0.703923	0.71897	0.731857	0.742241	0.749778	0.754131	0.754967	0.751966	0.744962	0.73411	0.719618	0.701701	0.68058	0.656483	0.629641	0.600288	0.568656	0.534977	0.499481	0.462394	0.423937	0.384325	0.343768	0.302468	0.260619	0.218407	0.17601	0.133596	0.0913262	0.0493507	0.00781214	-0.0331559	-0.0734283	-0.112888	-0.151427	-0.188943	-0.225341	-0.260535	-0.294441	-0.326984	-0.358093	-0.3877	-0.415741	-0.442157	-0.466889	-0.489881	-0.511076	-0.530419	-0.547854	-0.563324	-0.576768	-0.588124	-0.597324	-0.604296	-0.608963	-0.61124	-0.611033	-0.60824	-0.602746	-0.594426	-0.583141	-0.568735	-0.551034	-0.529845	-0.504954	-0.476119	-0.443071	-0.405511	-0.363103	-0.315472	-0.262198	-0.202811	-0.136785	-0.0635314	0.0176101	0.107379	0.206604	0.316216	0.437255	0.570893	0.718439	0.881349	1.06083	1.2577	1.47276	1.70678	1.9605	2.23458	2.52958	2.84597	3	3	3	3
Dgat2	0.124349	0.0480956	-0.0211014	-0.0837041	-0.140184	-0.191011	-0.236645	-0.277526	-0.314077	-0.346689	-0.375731	-0.401539	-0.424422	-0.444662	-0.462558	-0.478404	-0.492454	-0.504927	-0.516008	-0.525858	-0.534614	-0.542396	-0.549306	-0.555434	-0.560855	-0.565637	-0.569836	-0.573504	-0.576681	-0.579407	-0.581712	-0.583624	-0.585167	-0.586359	-0.587217	-0.587754	-0.587981	-0.587907	-0.587537	-0.586875	-0.585922	-0.584679	-0.583145	-0.581314	-0.579182	-0.576741	-0.573983	-0.570898	-0.567473	-0.563695	-0.559547	-0.555013	-0.550072	-0.544705	-0.538888	-0.532595	-0.525799	-0.518472	-0.51058	-0.502091	-0.492967	-0.483169	-0.472656	-0.461383	-0.449303	-0.436366	-0.422519	-0.407705	-0.391866	-0.374941	-0.356863	-0.337565	-0.316977	-0.295024	-0.27163	-0.246718	-0.220204	-0.192007	-0.162043	-0.130224	-0.0964643	-0.0606774	-0.0227766	0.0173234	0.059706	0.104452	0.151638	0.201341	0.253673	0.30877	0.366775	0.427838	0.492117	0.559781	0.631005	0.705975	0.784888	0.86795	0.955379	1.0474	1.20883	1.07677	0.953562	0.838813	0.73211	0.633035	0.541169	0.456098	0.377411	0.304712	0.237613	0.175745	0.118752	0.0662961	0.0180434	-0.0263497	-0.0672017	-0.104804	-0.139422	-0.171299	-0.200658	-0.2277	-0.252612	-0.275562	-0.296703	-0.316176	-0.334109	-0.350618	-0.365808	-0.379777	-0.392611	-0.404391	-0.415187	-0.425065	-0.434084	-0.442296	-0.449749	-0.456486	-0.462544	-0.467956	-0.472752	-0.476957	-0.480591	-0.483672	-0.486215	-0.48823	-0.489725	-0.490702	-0.491162	-0.491102	-0.490515	-0.489389	-0.487709	-0.485457	-0.482607	-0.479132	-0.474996	-0.470159	-0.464572	-0.458182	-0.450925	-0.442727	-0.433505	-0.423163	-0.411592	-0.398666	-0.384242	-0.368156	-0.35022	-0.330219	-0.307905	-0.282994	-0.255161	-0.22403	-0.189166	-0.15007	-0.106164	-0.0567754	-0.00112873	0.0616789	0.132696	0.213145	0.304446	0.408258	0.526512	0.661465	0.815744	0.992405	1.19474	1.42618	1.69046	1.99165	2.3341	2.72241	3	3	3	3	3	3
Ccdc162	-0.232012	-0.255386	-0.27818	-0.300379	-0.32197	-0.342943	-0.363291	-0.383007	-0.402086	-0.420526	-0.438326	-0.455484	-0.472003	-0.487883	-0.503134	-0.517768	-0.531798	-0.545236	-0.558095	-0.570387	-0.582123	-0.593315	-0.603973	-0.614107	-0.623727	-0.632843	-0.641463	-0.649595	-0.657247	-0.664426	-0.671138	-0.677388	-0.683183	-0.688525	-0.693418	-0.697866	-0.701869	-0.705429	-0.708547	-0.71122	-0.713447	-0.715226	-0.716553	-0.717422	-0.717827	-0.717761	-0.717215	-0.716178	-0.714639	-0.712584	-0.709997	-0.706863	-0.703161	-0.69887	-0.693966	-0.688424	-0.682214	-0.675305	-0.667661	-0.659243	-0.65001	-0.639914	-0.628904	-0.616925	-0.603914	-0.589804	-0.574521	-0.557984	-0.540103	-0.520781	-0.49991	-0.477372	-0.453037	-0.426763	-0.398392	-0.367752	-0.334653	-0.298885	-0.260216	-0.218393	-0.173133	-0.124125	-0.0710259	-0.0134562	0.0490046	0.116821	0.190509	0.270619	0.357616	0.45192	0.553963	0.664186	0.783031	0.910937	1.04834	1.19564	1.35323	1.52146	1.70065	1.89103	2.11357	1.86858	1.64086	1.42987	1.23496	1.05542	0.890481	0.739327	0.601137	0.475089	0.360373	0.256202	0.161824	0.0765224	-0.000455531	-0.0699649	-0.132782	-0.189592	-0.241	-0.287541	-0.329688	-0.367859	-0.402423	-0.43371	-0.462009	-0.487578	-0.510645	-0.531412	-0.550058	-0.566741	-0.581601	-0.594762	-0.606333	-0.616409	-0.625073	-0.632398	-0.638446	-0.643271	-0.646917	-0.649421	-0.650814	-0.651117	-0.650348	-0.648517	-0.645627	-0.641678	-0.636663	-0.630568	-0.623376	-0.615063	-0.6056	-0.594951	-0.583077	-0.569931	-0.555459	-0.539604	-0.522299	-0.503471	-0.483041	-0.46092	-0.437013	-0.411216	-0.383413	-0.353483	-0.321291	-0.286692	-0.249531	-0.209639	-0.166833	-0.120919	-0.0716858	-0.0189074	0.0376588	0.0982727	0.163213	0.232777	0.307283	0.387071	0.472503	0.563964	0.661862	0.766631	0.878731	0.998647	1.12689	1.264	1.41055	1.56711	1.73428	1.91259	2.10258	2.30479	2.51977	2.74802	2.99006	3	3	3	3	3
Prr16	1.16957	1.23438	1.30032	1.36693	1.43369	1.50005	1.56542	1.62913	1.69052	1.74886	1.8034	1.85337	1.89798	1.93647	1.96842	1.99378	2.01256	2.0248	2.03058	2.03002	2.02327	2.01051	1.99196	1.96785	1.93844	1.90401	1.86486	1.8213	1.77365	1.72224	1.6674	1.60947	1.54878	1.48566	1.42044	1.35345	1.28499	1.21536	1.14486	1.07376	1.00232	0.930798	0.859415	0.788392	0.717927	0.648206	0.579395	0.511645	0.445093	0.379859	0.316048	0.25375	0.193044	0.133993	0.0766487	0.0210525	-0.032766	-0.084787	-0.135	-0.183402	-0.229998	-0.2748	-0.317826	-0.359099	-0.398646	-0.436501	-0.472697	-0.507273	-0.540269	-0.571729	-0.601694	-0.63021	-0.657322	-0.683076	-0.707518	-0.730691	-0.752641	-0.773412	-0.793047	-0.811587	-0.829072	-0.845543	-0.861036	-0.875587	-0.889231	-0.901999	-0.913923	-0.925036	-0.935406	-0.94511	-0.95422	-0.962802	-0.970917	-0.978621	-0.985967	-0.993002	-0.999771	-1.00632	-1.01268	-1.01889	-1.01199	-1.00737	-1.00263	-0.997708	-0.99255	-0.987086	-0.981246	-0.974954	-0.96813	-0.960686	-0.95253	-0.943557	-0.933656	-0.9227	-0.910587	-0.897278	-0.882743	-0.866945	-0.849849	-0.831417	-0.81161	-0.79039	-0.767718	-0.743558	-0.717878	-0.690646	-0.661837	-0.631433	-0.599422	-0.5658	-0.530575	-0.493765	-0.455404	-0.41554	-0.374235	-0.331574	-0.287658	-0.242612	-0.196583	-0.149742	-0.102283	-0.0544292	-0.00642641	0.0414527	0.0889104	0.135625	0.181253	0.225431	0.267776	0.307893	0.345376	0.379817	0.410803	0.43793	0.460805	0.479055	0.49233	0.500315	0.502733	0.499354	0.490001	0.474555	0.45296	0.425232	0.391456	0.35179	0.306468	0.255796	0.200153	0.139981	0.0757858	0.00812517	-0.0623985	-0.135149	-0.209466	-0.284679	-0.36012	-0.435135	-0.509094	-0.581407	-0.651532	-0.718985	-0.783345	-0.844262	-0.901461	-0.95474	-1.00397	-1.0491	-1.09005	-1.12679	-1.15941	-1.18809	-1.21311	-1.23474	-1.25333	-1.2692	-1.28266	-1.29404	-1.3036	-1.31161
Ppil6	-0.357784	-0.326199	-0.294187	-0.262015	-0.229971	-0.198365	-0.167531	-0.137818	-0.109597	-0.0832519	-0.05918	-0.0377851	-0.0194737	-0.00463793	0.00656477	0.0141974	0.0183532	0.0191465	0.0167103	0.0111941	0.00276121	-0.00841324	-0.0221449	-0.0382424	-0.0565094	-0.0767466	-0.0987538	-0.122332	-0.147283	-0.173413	-0.200536	-0.228467	-0.257032	-0.286064	-0.315402	-0.344896	-0.374406	-0.403799	-0.432953	-0.461753	-0.490096	-0.517886	-0.545037	-0.571468	-0.597109	-0.621896	-0.645772	-0.668683	-0.690585	-0.711436	-0.731198	-0.749837	-0.767322	-0.783624	-0.798714	-0.812567	-0.825155	-0.836449	-0.846421	-0.85504	-0.86227	-0.868074	-0.872408	-0.875224	-0.876467	-0.876073	-0.87397	-0.870077	-0.864299	-0.856529	-0.846644	-0.834503	-0.819946	-0.80279	-0.782826	-0.759816	-0.733486	-0.703526	-0.66958	-0.631241	-0.588043	-0.539454	-0.484863	-0.423571	-0.354773	-0.277549	-0.190839	-0.0934741	0.0154925	0.136903	0.271639	0.420603	0.584705	0.764838	0.961849	1.17652	1.40951	1.66136	1.9324	2.22278	2.14365	1.87397	1.62131	1.38557	1.1665	0.963679	0.77657	0.604547	0.44692	0.302957	0.171903	0.0530021	-0.0544916	-0.151298	-0.238233	-0.316301	-0.386425	-0.449416	-0.505986	-0.556765	-0.602306	-0.643094	-0.67956	-0.712081	-0.740989	-0.766576	-0.789099	-0.808785	-0.82583	-0.840408	-0.85267	-0.862746	-0.870751	-0.876782	-0.88092	-0.883237	-0.88379	-0.882625	-0.879781	-0.875283	-0.869151	-0.861397	-0.852024	-0.841028	-0.8284	-0.814124	-0.798177	-0.780533	-0.761159	-0.740018	-0.717066	-0.692259	-0.665545	-0.63687	-0.606176	-0.573401	-0.538482	-0.501353	-0.461944	-0.420185	-0.376006	-0.329333	-0.280095	-0.228221	-0.173639	-0.116283	-0.0560858	0.00701367	0.0730726	0.142143	0.214269	0.289488	0.367829	0.449311	0.533941	0.621715	0.712614	0.806605	0.90364	1.00365	1.10656	1.21226	1.32063	1.43152	1.54478	1.66021	1.7776	1.89673	2.01749	2.13993	2.26415	2.39023	2.51827	2.6484	2.78074	2.91546	3	3	3	3
Wdr90	-0.99157	-0.961272	-0.929276	-0.895668	-0.860573	-0.824157	-0.786633	-0.748262	-0.709356	-0.670282	-0.631458	-0.593355	-0.55649	-0.521409	-0.488494	-0.457941	-0.42991	-0.404532	-0.381907	-0.362104	-0.345161	-0.33109	-0.31987	-0.311458	-0.305785	-0.302762	-0.302278	-0.304208	-0.308413	-0.314739	-0.323026	-0.333108	-0.344814	-0.357968	-0.372399	-0.387933	-0.404403	-0.421643	-0.439496	-0.457808	-0.476436	-0.495241	-0.514096	-0.532879	-0.551478	-0.569788	-0.587715	-0.605169	-0.622069	-0.63834	-0.653914	-0.668728	-0.682723	-0.695846	-0.708045	-0.719271	-0.729479	-0.738622	-0.746653	-0.753526	-0.75919	-0.763593	-0.766678	-0.768382	-0.768637	-0.767364	-0.764476	-0.759874	-0.753445	-0.74506	-0.73457	-0.721807	-0.706575	-0.68865	-0.667774	-0.643647	-0.615926	-0.584209	-0.548033	-0.506861	-0.460066	-0.406919	-0.346567	-0.278014	-0.200093	-0.111434	-0.0104257	0.104768	0.235813	0.384336	0.552108	0.741026	0.953094	1.1904	1.45506	1.74919	2.07482	2.43384	2.8279	3	3	2.73765	2.37386	2.04052	1.73632	1.45975	1.20916	0.982848	0.779081	0.59614	0.432358	0.286139	0.155982	0.0404848	-0.0617904	-0.152434	-0.232856	-0.304272	-0.367731	-0.424141	-0.474284	-0.518839	-0.558394	-0.593459	-0.624475	-0.651826	-0.675846	-0.696824	-0.715011	-0.730625	-0.743854	-0.75486	-0.763783	-0.770743	-0.775841	-0.779163	-0.78078	-0.78075	-0.779121	-0.775929	-0.7712	-0.764952	-0.757194	-0.747928	-0.737151	-0.724849	-0.711006	-0.695599	-0.6786	-0.659976	-0.639689	-0.617697	-0.593956	-0.568417	-0.541028	-0.511735	-0.480483	-0.447213	-0.411867	-0.374385	-0.334711	-0.292785	-0.248551	-0.201958	-0.152955	-0.101497	-0.0475441	0.00893501	0.0679655	0.129563	0.193732	0.260465	0.329742	0.401529	0.475773	0.552406	0.63134	0.712468	0.795659	0.880762	0.967601	1.05597	1.14566	1.2364	1.32792	1.41992	1.51206	1.604	1.69557	1.78683	1.87787	1.96882	2.05981	2.15101	2.24261	2.33483	2.42791	2.5221	2.6177	2.71501
Cd109	-0.78318	-0.771995	-0.760649	-0.749185	-0.737649	-0.72609	-0.714562	-0.70312	-0.691824	-0.680734	-0.669918	-0.659442	-0.649378	-0.639795	-0.630728	-0.622176	-0.614136	-0.606603	-0.599569	-0.593024	-0.586958	-0.581358	-0.576209	-0.571498	-0.567206	-0.563316	-0.559809	-0.556665	-0.553863	-0.551383	-0.5492	-0.547294	-0.54564	-0.544214	-0.542993	-0.541952	-0.541067	-0.540312	-0.539663	-0.539094	-0.53858	-0.538096	-0.537617	-0.537116	-0.536569	-0.53595	-0.535234	-0.534394	-0.533405	-0.53224	-0.530873	-0.529278	-0.527428	-0.525294	-0.522851	-0.520068	-0.516916	-0.513366	-0.509387	-0.504946	-0.500011	-0.494546	-0.488516	-0.481883	-0.474607	-0.466646	-0.457955	-0.448489	-0.438196	-0.427024	-0.414916	-0.40181	-0.387643	-0.372343	-0.355836	-0.33804	-0.318868	-0.298223	-0.276004	-0.252099	-0.226385	-0.198732	-0.168995	-0.137018	-0.10263	-0.0656423	-0.0258516	0.0169515	0.0628746	0.111972	0.164295	0.21989	0.278795	0.341042	0.406648	0.475618	0.547941	0.623585	0.702499	0.784604	0.799285	0.714954	0.633935	0.556279	0.482015	0.411152	0.343684	0.279589	0.218831	0.161368	0.107146	0.0561056	0.00818485	-0.0366831	-0.0786015	-0.117743	-0.154276	-0.188355	-0.220125	-0.249716	-0.277249	-0.302837	-0.326582	-0.348577	-0.368908	-0.387655	-0.404888	-0.420674	-0.435071	-0.448134	-0.45991	-0.470444	-0.479773	-0.48793	-0.494946	-0.500846	-0.50565	-0.509376	-0.512037	-0.513641	-0.514196	-0.513701	-0.512157	-0.509557	-0.505891	-0.501148	-0.495309	-0.488353	-0.480256	-0.470989	-0.460517	-0.448802	-0.4358	-0.421464	-0.40574	-0.388568	-0.369882	-0.349612	-0.327677	-0.303993	-0.278463	-0.250987	-0.221452	-0.189736	-0.155709	-0.119225	-0.0801287	-0.0382515	0.00659058	0.054597	0.105984	0.160986	0.219857	0.282874	0.350336	0.422567	0.49992	0.582776	0.671548	0.766687	0.868677	0.978047	1.09537	1.22126	1.35639	1.50149	1.65733	1.82477	2.00458	2.19739	2.40385	2.62461	2.86027	3	3	3	3	3	3	3
Gstp1	3	3	3	3	3	2.82222	2.3884	2.00161	1.65831	1.35482	1.08748	0.852736	0.647204	0.467702	0.311005	0.174011	0.0540457	-0.0511849	-0.143649	-0.225031	-0.296777	-0.360125	-0.416136	-0.465722	-0.509667	-0.548643	-0.58323	-0.61393	-0.641172	-0.66533	-0.686727	-0.705641	-0.722313	-0.736952	-0.749741	-0.760834	-0.770367	-0.778457	-0.785204	-0.790694	-0.794998	-0.79818	-0.80029	-0.801371	-0.801456	-0.800571	-0.798736	-0.795963	-0.792261	-0.787629	-0.782066	-0.775561	-0.768102	-0.75967	-0.750245	-0.739799	-0.728301	-0.715719	-0.702013	-0.687143	-0.671061	-0.653721	-0.635069	-0.61505	-0.593605	-0.570674	-0.546192	-0.520092	-0.492307	-0.462766	-0.431397	-0.398128	-0.362887	-0.3256	-0.286197	-0.244606	-0.200761	-0.154597	-0.106055	-0.0550782	-0.00161984	0.054361	0.112896	0.174007	0.237704	0.303984	0.372831	0.44422	0.518205	0.594875	0.674329	0.756667	0.841997	0.930432	1.02209	1.1171	1.21559	1.31771	1.42359	1.53339	2.27159	1.9827	1.71592	1.4707	1.24628	1.04173	0.855973	0.687893	0.536315	0.400061	0.277971	0.168929	0.0718729	-0.0141918	-0.0903115	-0.15768	-0.217361	-0.270268	-0.31719	-0.358808	-0.395709	-0.428403	-0.45733	-0.482871	-0.505359	-0.525081	-0.542287	-0.557196	-0.569997	-0.580855	-0.589913	-0.597298	-0.603117	-0.607466	-0.610427	-0.612071	-0.612461	-0.61165	-0.609686	-0.606608	-0.602452	-0.597248	-0.591024	-0.583803	-0.575607	-0.566455	-0.556365	-0.545355	-0.533443	-0.520647	-0.506985	-0.492478	-0.477148	-0.461022	-0.444128	-0.426497	-0.408166	-0.389176	-0.369574	-0.349412	-0.328747	-0.307646	-0.28618	-0.264427	-0.242474	-0.220417	-0.198356	-0.176401	-0.15467	-0.133286	-0.112383	-0.0920981	-0.0725751	-0.0539632	-0.0364158	-0.020089	-0.00514099	0.00826983	0.0199861	0.0298533	0.0377216	0.0434473	0.0468955	0.0479416	0.0464735	0.0423936	0.0356209	0.026098	0.0139365	-0.000572345	-0.0171246	-0.035417	-0.0551515	-0.0760381	-0.097798	-0.120166	-0.142891	-0.165739	-0.188492	-0.210949
Hc	-0.647145	-0.644974	-0.642737	-0.640434	-0.638068	-0.635638	-0.633148	-0.6306	-0.627996	-0.625339	-0.622635	-0.619885	-0.617096	-0.614272	-0.611416	-0.608529	-0.60561	-0.602661	-0.599681	-0.596671	-0.59363	-0.590559	-0.587457	-0.584325	-0.581161	-0.577967	-0.57474	-0.571481	-0.568188	-0.564862	-0.5615	-0.558103	-0.554667	-0.551193	-0.547679	-0.544123	-0.540522	-0.536876	-0.533182	-0.529437	-0.52564	-0.521786	-0.517875	-0.513902	-0.509864	-0.505757	-0.501579	-0.497325	-0.49299	-0.488571	-0.484062	-0.479459	-0.474756	-0.469948	-0.465029	-0.459992	-0.454831	-0.44954	-0.44411	-0.438534	-0.432804	-0.426911	-0.420846	-0.414599	-0.40816	-0.401518	-0.394662	-0.38758	-0.380258	-0.372684	-0.364843	-0.35672	-0.348298	-0.339561	-0.330491	-0.321067	-0.311271	-0.301079	-0.290469	-0.279417	-0.267895	-0.255877	-0.243332	-0.230229	-0.216533	-0.20221	-0.18722	-0.171524	-0.155099	-0.13793	-0.120005	-0.101308	-0.0818284	-0.061555	-0.040478	-0.0185894	0.00411686	0.0276448	0.0519961	0.0771698	0.180363	0.130519	0.0835791	0.0395149	-0.00172302	-0.040201	-0.0759985	-0.109205	-0.139915	-0.168229	-0.194247	-0.218068	-0.23979	-0.259505	-0.277329	-0.293426	-0.307948	-0.321029	-0.332788	-0.343329	-0.352745	-0.361116	-0.368515	-0.375005	-0.380641	-0.38547	-0.389535	-0.392871	-0.39551	-0.397477	-0.398793	-0.399475	-0.399537	-0.398988	-0.397835	-0.396079	-0.39372	-0.390755	-0.387177	-0.382975	-0.378137	-0.372646	-0.366484	-0.359628	-0.352051	-0.343725	-0.334618	-0.324692	-0.313909	-0.302222	-0.289585	-0.275944	-0.261242	-0.245415	-0.228396	-0.210111	-0.19048	-0.169418	-0.146829	-0.122616	-0.0966685	-0.0688709	-0.0390975	-0.00721356	0.0269258	0.0634763	0.102605	0.144491	0.189326	0.237316	0.288681	0.343657	0.402495	0.465465	0.532852	0.604963	0.682124	0.764681	0.853002	0.947478	1.04852	1.15658	1.27211	1.39559	1.52756	1.66855	1.81913	1.9799	2.15149	2.33455	2.52976	2.73782	2.95948	3	3	3	3	3	3	3
Rapgef4	-0.983329	-0.967916	-0.947507	-0.920674	-0.885692	-0.840549	-0.782981	-0.710568	-0.620897	-0.51181	-0.381744	-0.230137	-0.0578891	0.132262	0.336595	0.551018	0.770647	0.990008	1.20332	1.40479	1.58895	1.75086	1.88641	1.99242	2.06681	2.10855	2.11773	2.09541	2.04356	1.96485	1.86255	1.7403	1.60198	1.45149	1.29265	1.12908	0.964061	0.800486	0.64083	0.487111	0.340906	0.203363	0.0752464	-0.0430246	-0.151324	-0.249766	-0.338656	-0.418442	-0.489674	-0.552963	-0.608956	-0.658307	-0.701659	-0.73963	-0.772803	-0.801719	-0.826875	-0.848722	-0.867663	-0.884058	-0.898225	-0.910444	-0.920958	-0.929976	-0.937681	-0.944226	-0.949741	-0.954334	-0.958093	-0.961087	-0.963366	-0.964967	-0.965905	-0.96618	-0.965772	-0.964637	-0.962707	-0.95988	-0.956016	-0.950922	-0.944337	-0.935908	-0.925161	-0.91145	-0.893892	-0.871271	-0.841893	-0.803403	-0.752773	-0.686003	-0.597683	-0.480517	-0.324711	-0.117204	0.159247	0.527115	1.01516	1.65932	2.50307	3	1.76285	1.32813	0.960094	0.6501	0.390086	0.172732	-0.00847663	-0.159244	-0.284495	-0.388432	-0.474608	-0.546003	-0.605096	-0.653939	-0.694305	-0.727792	-0.755675	-0.778959	-0.79844	-0.81475	-0.828397	-0.839785	-0.849239	-0.857023	-0.863347	-0.868381	-0.872258	-0.875088	-0.876952	-0.877915	-0.878024	-0.877311	-0.875793	-0.873479	-0.870363	-0.866433	-0.861663	-0.856023	-0.849468	-0.841948	-0.833404	-0.823765	-0.812953	-0.80088	-0.787449	-0.772553	-0.756076	-0.737891	-0.717863	-0.695848	-0.671693	-0.645239	-0.61632	-0.584764	-0.5504	-0.513053	-0.472554	-0.428739	-0.381456	-0.330568	-0.27596	-0.217544	-0.155266	-0.0891146	-0.0191272	0.054602	0.131914	0.212576	0.296276	0.382617	0.471109	0.561169	0.652115	0.743172	0.83347	0.922056	1.0079	1.0899	1.16692	1.23779	1.30132	1.35638	1.40183	1.43666	1.45993	1.47085	1.46879	1.45333	1.42498	1.38518	1.33553	1.27765	1.21317	1.14367	1.07065	0.995486	0.919451	0.843672	0.769143	0.696719
Bank1	-0.548251	-0.563915	-0.573903	-0.580261	-0.584308	-0.58689	-0.588544	-0.58961	-0.590302	-0.590755	-0.591055	-0.591256	-0.591392	-0.591484	-0.591549	-0.591594	-0.591627	-0.591651	-0.591668	-0.591681	-0.59169	-0.591696	-0.591701	-0.591703	-0.591704	-0.591704	-0.591702	-0.591699	-0.591694	-0.591687	-0.591678	-0.591666	-0.591651	-0.591632	-0.591609	-0.591578	-0.59154	-0.591491	-0.591429	-0.591348	-0.591244	-0.59111	-0.590936	-0.590708	-0.590411	-0.59002	-0.589508	-0.588834	-0.587946	-0.586775	-0.585234	-0.583204	-0.580537	-0.577039	-0.572465	-0.566504	-0.558769	-0.548785	-0.535972	-0.519636	-0.498966	-0.473031	-0.440789	-0.401116	-0.352846	-0.294838	-0.226064	-0.145721	-0.0533705	0.0509143	0.166393	0.291521	0.423845	0.559954	0.695521	0.825429	0.944014	1.0454	1.12394	1.17464	1.19371	1.17889	1.12985	1.04826	0.937775	0.803793	0.652995	0.492993	0.332796	0.180323	0.0410986	-0.0816618	-0.186714	-0.274319	-0.345758	-0.4029	-0.447855	-0.482726	-0.509459	-0.529757	-0.355762	-0.33893	-0.320999	-0.302008	-0.282024	-0.261141	-0.23949	-0.217235	-0.19458	-0.171771	-0.149093	-0.126869	-0.105463	-0.0852644	-0.0666102	-0.0496655	-0.034549	-0.0213522	-0.010138	-0.000941661	0.00622866	0.0113907	0.014586	0.0158779	0.015349	0.0130984	0.00923881	0.00389391	-0.00280449	-0.0107191	-0.0197098	-0.0296356	-0.040357	-0.0517375	-0.0636454	-0.0759547	-0.0885465	-0.101309	-0.11414	-0.126943	-0.139632	-0.152129	-0.164364	-0.176275	-0.187806	-0.198909	-0.209543	-0.21967	-0.229259	-0.238284	-0.246719	-0.254544	-0.26174	-0.268289	-0.274173	-0.279377	-0.283881	-0.287666	-0.29071	-0.292988	-0.29447	-0.295121	-0.294901	-0.29376	-0.291642	-0.288477	-0.284187	-0.278674	-0.271825	-0.263508	-0.253562	-0.2418	-0.227997	-0.211889	-0.193158	-0.171425	-0.146237	-0.117049	-0.083204	-0.0439067	0.00180738	0.0551143	0.117453	0.190592	0.276713	0.378521	0.499383	0.643494	0.815673	1.02127	1.26662	1.55921	1.90782	2.32267	2.81552	3	3	3	3	3
Cfap44	0.0347752	-0.0432501	-0.118755	-0.191572	-0.261562	-0.328609	-0.392618	-0.453515	-0.511242	-0.565753	-0.617018	-0.665012	-0.70972	-0.751136	-0.789367	-0.824602	-0.85702	-0.886783	-0.914042	-0.938931	-0.961576	-0.98209	-1.00058	-1.01713	-1.03184	-1.04477	-1.05601	-1.06562	-1.07364	-1.08015	-1.08518	-1.08877	-1.09096	-1.09179	-1.09128	-1.08946	-1.08636	-1.08197	-1.07634	-1.06946	-1.06134	-1.05199	-1.04142	-1.02963	-1.01661	-1.00237	-0.986904	-0.970201	-0.952255	-0.933058	-0.912599	-0.890867	-0.867847	-0.843526	-0.817888	-0.790917	-0.762596	-0.732908	-0.701833	-0.669354	-0.63545	-0.600104	-0.563296	-0.525005	-0.485215	-0.443905	-0.401058	-0.356657	-0.310686	-0.263128	-0.213971	-0.163201	-0.110808	-0.0567826	-0.00111817	0.0561901	0.115144	0.175744	0.237985	0.301861	0.367361	0.434473	0.503177	0.573453	0.645274	0.718609	0.793423	0.869681	0.947391	1.02658	1.10728	1.18952	1.27334	1.35875	1.44581	1.53454	1.62497	1.71715	1.81111	1.90689	2.25698	2.0877	1.92402	1.76613	1.61416	1.46822	1.32838	1.19469	1.06714	0.945737	0.830435	0.721185	0.617919	0.520557	0.428941	0.342769	0.261736	0.18556	0.113977	0.0467388	-0.0163845	-0.0756082	-0.131133	-0.183145	-0.231818	-0.277313	-0.319781	-0.359361	-0.396182	-0.430363	-0.462013	-0.491235	-0.518123	-0.542761	-0.565228	-0.585596	-0.603929	-0.620286	-0.63472	-0.647276	-0.657997	-0.666917	-0.674068	-0.679474	-0.683157	-0.685132	-0.68541	-0.683997	-0.680896	-0.676104	-0.669612	-0.661411	-0.651482	-0.639807	-0.626357	-0.611105	-0.594014	-0.575045	-0.554153	-0.531287	-0.506393	-0.47941	-0.45027	-0.418903	-0.385229	-0.349163	-0.310614	-0.269485	-0.225668	-0.179052	-0.129515	-0.0769277	-0.0211532	0.0379556	0.100555	0.166811	0.236899	0.311008	0.389335	0.47209	0.559496	0.651787	0.749213	0.852035	0.96053	1.07499	1.19572	1.32303	1.45717	1.59823	1.74631	1.90149	2.06382	2.23333	2.41002	2.59386	2.78481	2.98276	3	3
Rps18	1.38683	1.23966	1.0944	0.951707	0.812225	0.676566	0.545323	0.419065	0.298343	0.183689	0.0756164	-0.0253741	-0.118794	-0.204186	-0.28151	-0.351089	-0.41324	-0.468266	-0.516455	-0.558083	-0.593413	-0.622696	-0.646173	-0.664074	-0.676623	-0.684033	-0.686511	-0.684259	-0.677471	-0.666339	-0.651048	-0.631782	-0.608722	-0.582044	-0.551928	-0.518547	-0.482079	-0.442699	-0.400583	-0.355909	-0.308857	-0.259606	-0.208339	-0.155243	-0.100505	-0.0443169	0.0131282	0.0716323	0.130995	0.191011	0.251473	0.31217	0.372886	0.433404	0.493501	0.552951	0.611528	0.668999	0.725129	0.779683	0.832421	0.883101	0.931481	0.977316	1.02036	1.06037	1.09709	1.13029	1.1597	1.1851	1.20623	1.22285	1.23473	1.24163	1.24331	1.23956	1.23014	1.21484	1.19346	1.16578	1.13162	1.09079	1.04311	0.988434	0.926596	0.857463	0.780912	0.696903	0.605933	0.508748	0.406086	0.29868	0.187255	0.0725192	-0.0448295	-0.164111	-0.284664	-0.405843	-0.527028	-0.647615	-0.665726	-0.5427	-0.419012	-0.29525	-0.172025	-0.0499652	0.0702782	0.188038	0.302631	0.413357	0.519508	0.62036	0.715186	0.803251	0.884052	0.957588	1.02394	1.08319	1.13544	1.18081	1.21944	1.25144	1.27698	1.2962	1.30926	1.31635	1.31763	1.31328	1.3035	1.28847	1.2684	1.24348	1.21392	1.17992	1.1417	1.09945	1.0534	1.00376	0.950737	0.894548	0.835406	0.773525	0.709116	0.64239	0.573556	0.502824	0.430398	0.356481	0.281275	0.204978	0.127785	0.0498887	-0.0285233	-0.107265	-0.186156	-0.265018	-0.343677	-0.421962	-0.499709	-0.576756	-0.652944	-0.72812	-0.802134	-0.87484	-0.946096	-1.01576	-1.08371	-1.1498	-1.21391	-1.27592	-1.3357	-1.39312	-1.44809	-1.50047	-1.55016	-1.59705	-1.64101	-1.68195	-1.71975	-1.7543	-1.7855	-1.81321	-1.83734	-1.85776	-1.87436	-1.88701	-1.89558	-1.89995	-1.90021	-1.89669	-1.88973	-1.87967	-1.86684	-1.85158	-1.83421	-1.81509	-1.79453	-1.77288	-1.75049	-1.7277
Eef2k	-0.333222	-0.314563	-0.295607	-0.276515	-0.257464	-0.238642	-0.220257	-0.202527	-0.185686	-0.169974	-0.155645	-0.142955	-0.132162	-0.123515	-0.117118	-0.112937	-0.110916	-0.110986	-0.113063	-0.11705	-0.122844	-0.130331	-0.13939	-0.149897	-0.161723	-0.174738	-0.188813	-0.203818	-0.219626	-0.236112	-0.253157	-0.270644	-0.288465	-0.306514	-0.324694	-0.342912	-0.361083	-0.37913	-0.396979	-0.414565	-0.43183	-0.448719	-0.465186	-0.481188	-0.496687	-0.511653	-0.526056	-0.539873	-0.553082	-0.565667	-0.577611	-0.588903	-0.599531	-0.609485	-0.618757	-0.627338	-0.635221	-0.642397	-0.648858	-0.654594	-0.659593	-0.663843	-0.667329	-0.670031	-0.67193	-0.672999	-0.673209	-0.672525	-0.670908	-0.66831	-0.664675	-0.659942	-0.654037	-0.646875	-0.638359	-0.628376	-0.616797	-0.603473	-0.58823	-0.570871	-0.551166	-0.528849	-0.503613	-0.475102	-0.442902	-0.40653	-0.365425	-0.318955	-0.266583	-0.2078	-0.142058	-0.0687675	0.0126956	0.102984	0.202768	0.312727	0.433531	0.565824	0.710204	0.867195	0.90482	0.738824	0.586616	0.447553	0.320926	0.205979	0.101939	0.00803329	-0.0764989	-0.15239	-0.220338	-0.280996	-0.334974	-0.382829	-0.425141	-0.462567	-0.495685	-0.524994	-0.550922	-0.573836	-0.594053	-0.611844	-0.627445	-0.641058	-0.652857	-0.662993	-0.671593	-0.678768	-0.684611	-0.689202	-0.692606	-0.694879	-0.696064	-0.696198	-0.695306	-0.693406	-0.690511	-0.686625	-0.681745	-0.675863	-0.668966	-0.661033	-0.652038	-0.641952	-0.630736	-0.618351	-0.604748	-0.589875	-0.573674	-0.556082	-0.537029	-0.516441	-0.494239	-0.470335	-0.444639	-0.417054	-0.387478	-0.355802	-0.321913	-0.285692	-0.247017	-0.205759	-0.161785	-0.11496	-0.0651451	-0.0121983	0.0440234	0.103664	0.166866	0.233771	0.304518	0.37924	0.458065	0.541112	0.628489	0.720292	0.816604	0.917487	1.02299	1.13312	1.24789	1.36727	1.49118	1.61954	1.75221	1.88902	2.02977	2.1742	2.32221	2.47392	2.62946	2.789	2.95275	3	3	3	3	3	3	3
Elmod2	-0.813107	-0.763902	-0.70877	-0.647387	-0.579529	-0.505111	-0.424224	-0.337182	-0.24456	-0.147236	-0.0464152	0.0563479	0.159152	0.259799	0.356433	0.447704	0.532382	0.609368	0.677715	0.736652	0.785591	0.824135	0.852074	0.869387	0.876223	0.872891	0.859844	0.837659	0.807013	0.768665	0.723434	0.672177	0.615771	0.555091	0.490999	0.424326	0.355858	0.286333	0.216428	0.146755	0.0778576	0.0102128	-0.0557726	-0.119758	-0.181465	-0.240677	-0.297231	-0.351013	-0.401953	-0.450022	-0.495222	-0.537583	-0.57716	-0.614025	-0.648266	-0.679978	-0.709268	-0.736243	-0.761013	-0.78369	-0.80438	-0.823187	-0.840209	-0.855537	-0.869257	-0.881444	-0.892166	-0.901481	-0.909435	-0.916067	-0.9214	-0.925446	-0.928203	-0.929655	-0.929766	-0.928482	-0.925727	-0.9214	-0.915368	-0.907464	-0.897477	-0.885146	-0.870147	-0.852079	-0.830447	-0.804637	-0.773888	-0.737285	-0.693942	-0.642927	-0.583155	-0.513381	-0.432195	-0.338016	-0.229097	-0.103539	0.0406859	0.205693	0.393628	0.60659	0.333652	0.199653	0.0774607	-0.0335037	-0.133886	-0.224372	-0.305662	-0.378456	-0.443432	-0.501242	-0.552497	-0.597765	-0.637567	-0.672372	-0.702669	-0.729021	-0.751917	-0.771773	-0.788937	-0.803704	-0.816324	-0.827005	-0.835925	-0.843231	-0.849049	-0.853481	-0.856612	-0.85851	-0.859228	-0.858809	-0.857282	-0.854667	-0.850973	-0.846202	-0.840347	-0.833392	-0.825315	-0.816087	-0.805672	-0.794026	-0.7811	-0.766838	-0.751177	-0.73405	-0.715382	-0.695093	-0.673097	-0.649303	-0.623615	-0.595931	-0.566146	-0.534151	-0.499834	-0.46308	-0.423774	-0.381801	-0.337045	-0.289395	-0.238743	-0.184986	-0.128033	-0.0677993	-0.00421572	0.0627723	0.133201	0.207084	0.284411	0.365146	0.449219	0.536529	0.626935	0.720259	0.816278	0.914727	1.01529	1.11761	1.22127	1.32581	1.43073	1.53547	1.63942	1.74194	1.84236	1.93994	2.03395	2.12362	2.20817	2.28682	2.35926	2.4257	2.48647	2.54197	2.59265	2.63903	2.68164	2.7211	2.75802	2.79306	2.82691	2.86028
Rbm7	3	3	3	3	3	3	2.83721	2.48837	2.15926	1.84991	1.56025	1.29016	1.03949	0.808027	0.594922	0.398856	0.218611	0.0530745	-0.0987655	-0.237832	-0.364969	-0.480944	-0.58646	-0.68216	-0.768632	-0.846413	-0.915998	-0.977839	-1.03235	-1.07992	-1.1209	-1.15561	-1.18435	-1.20741	-1.22504	-1.23749	-1.24498	-1.24772	-1.24592	-1.23976	-1.22943	-1.21509	-1.19691	-1.17506	-1.14969	-1.12095	-1.089	-1.05398	-1.01605	-0.97535	-0.932039	-0.886271	-0.838203	-0.787996	-0.735815	-0.681832	-0.626222	-0.569169	-0.51086	-0.451492	-0.391267	-0.330397	-0.269099	-0.2076	-0.146135	-0.0849453	-0.0242818	0.0355977	0.0944273	0.151934	0.207839	0.261856	0.313694	0.363057	0.409644	0.453152	0.493276	0.529711	0.562149	0.590288	0.613827	0.63247	0.645928	0.653918	0.656169	0.652422	0.64243	0.626024	0.603528	0.5755	0.542507	0.505115	0.46389	0.419391	0.372175	0.322785	0.271758	0.219615	0.166867	0.11401	0.447307	0.436762	0.426173	0.41548	0.404627	0.393555	0.382207	0.370526	0.358456	0.345939	0.332922	0.319347	0.30516	0.290308	0.274766	0.258566	0.241752	0.224366	0.206448	0.188041	0.169186	0.149923	0.130293	0.110336	0.0900925	0.0696013	0.0489019	0.0280328	0.00703247	-0.0140613	-0.035211	-0.0563796	-0.0775305	-0.0986274	-0.119635	-0.140517	-0.161239	-0.181766	-0.202065	-0.222101	-0.241842	-0.261254	-0.280304	-0.298961	-0.317192	-0.334965	-0.35225	-0.369015	-0.385229	-0.400861	-0.415881	-0.430258	-0.443962	-0.456963	-0.469231	-0.480736	-0.491447	-0.501334	-0.510367	-0.518515	-0.525749	-0.532036	-0.537347	-0.541648	-0.54491	-0.5471	-0.548184	-0.54813	-0.546904	-0.544472	-0.540798	-0.535848	-0.529583	-0.521967	-0.512962	-0.502527	-0.490622	-0.477205	-0.462233	-0.445662	-0.427445	-0.407536	-0.385884	-0.36244	-0.337151	-0.309961	-0.280814	-0.249655	-0.21651	-0.181503	-0.144762	-0.106421	-0.0666126	-0.0254732	0.0168576	0.0602374	0.104521	0.149558	0.195196	0.241278
Btf3l4	2.71416	2.45332	2.20084	1.95754	1.72414	1.50123	1.28932	1.08883	0.900073	0.723331	0.558809	0.406674	0.267061	0.14006	0.0252371	-0.0782443	-0.171161	-0.254217	-0.328053	-0.393249	-0.450334	-0.499787	-0.542047	-0.577511	-0.606543	-0.629475	-0.646613	-0.658237	-0.664605	-0.665957	-0.662515	-0.654487	-0.64207	-0.625449	-0.604802	-0.580299	-0.552105	-0.520385	-0.485296	-0.447	-0.405657	-0.36143	-0.314484	-0.264989	-0.213122	-0.159064	-0.103004	-0.0451395	0.0143229	0.0751678	0.13717	0.200092	0.263688	0.3277	0.391857	0.45588	0.519476	0.582342	0.644166	0.704624	0.763382	0.8201	0.874428	0.926011	0.974489	1.0195	1.06067	1.09763	1.13003	1.15749	1.17966	1.19619	1.20674	1.21099	1.20861	1.19933	1.18287	1.15897	1.12741	1.08801	1.0406	0.985059	0.921294	0.849261	0.768956	0.680421	0.583747	0.479154	0.367529	0.250043	0.127832	0.00199131	-0.126438	-0.256473	-0.387191	-0.517737	-0.647326	-0.775239	-0.90083	-1.02352	-1.03	-0.906279	-0.779571	-0.650437	-0.519505	-0.387471	-0.255096	-0.123213	0.00728158	0.135428	0.260207	0.380551	0.495342	0.603432	0.703931	0.796568	0.881195	0.957705	1.02604	1.08617	1.13812	1.18194	1.21773	1.2456	1.26572	1.27825	1.28342	1.28145	1.27259	1.25712	1.23531	1.20748	1.17394	1.135	1.09101	1.04229	0.989181	0.93203	0.871178	0.806963	0.739722	0.669789	0.59749	0.523146	0.447069	0.369563	0.290922	0.211429	0.13136	0.0509741	-0.029477	-0.109755	-0.189634	-0.268898	-0.347346	-0.424787	-0.501042	-0.575944	-0.649335	-0.721071	-0.791015	-0.859041	-0.925032	-0.98888	-1.05048	-1.10975	-1.16658	-1.22091	-1.27266	-1.32174	-1.3681	-1.41166	-1.45236	-1.49014	-1.52492	-1.55664	-1.58524	-1.61063	-1.63275	-1.65152	-1.66684	-1.67863	-1.68678	-1.69118	-1.6917	-1.6882	-1.68055	-1.66857	-1.65232	-1.63208	-1.60814	-1.58079	-1.55031	-1.517	-1.48116	-1.4431	-1.40314	-1.3616	-1.31883	-1.2752
Cxx1a	2.22335	2.1205	2.01893	1.91885	1.82051	1.72409	1.62982	1.53788	1.44847	1.36176	1.27792	1.19712	1.11952	1.04527	0.974374	0.906726	0.842221	0.780754	0.722229	0.666549	0.613624	0.563367	0.515694	0.470524	0.427779	0.387384	0.349268	0.313361	0.279596	0.247909	0.218238	0.190523	0.164705	0.140728	0.118539	0.0980838	0.0793125	0.0621753	0.046624	0.0326121	0.0200939	0.00902522	-0.000637217	-0.00893561	-0.0159112	-0.0216045	-0.0260549	-0.0293015	-0.0313823	-0.032335	-0.0321965	-0.0310033	-0.0287916	-0.025597	-0.0214548	-0.0164001	-0.0104677	-0.00369208	0.00389229	0.0122511	0.0213502	0.0311554	0.0416326	0.0527475	0.064466	0.0767537	0.0895763	0.102899	0.116688	0.130907	0.145521	0.160496	0.175795	0.191383	0.207224	0.223281	0.239517	0.255896	0.27238	0.288931	0.305512	0.322084	0.338608	0.355046	0.371358	0.387504	0.403445	0.419145	0.434607	0.449852	0.464901	0.479776	0.494497	0.509087	0.523567	0.53796	0.552287	0.566572	0.580836	0.595102	0.928315	0.848846	0.770535	0.693781	0.618967	0.546462	0.476621	0.409787	0.346294	0.286463	0.23061	0.179044	0.13207	0.0899874	0.0529311	0.0206817	-0.00701318	-0.0303948	-0.049694	-0.0651325	-0.0769243	-0.0852762	-0.0903892	-0.0924592	-0.0916778	-0.0882332	-0.0823106	-0.0740936	-0.0637639	-0.0515026	-0.0374904	-0.0219079	-0.00493654	0.0132415	0.0324428	0.0524822	0.0731731	0.0943266	0.115752	0.137256	0.158644	0.179717	0.200277	0.220122	0.239047	0.256849	0.273319	0.288252	0.301437	0.312667	0.321733	0.328428	0.332545	0.33388	0.332232	0.327402	0.319198	0.307429	0.291915	0.272478	0.248951	0.221174	0.189	0.152288	0.110913	0.0647617	0.013734	-0.0422541	-0.103271	-0.169367	-0.240575	-0.316909	-0.398362	-0.484908	-0.576497	-0.673058	-0.774497	-0.880698	-0.991519	-1.1068	-1.22634	-1.34994	-1.47737	-1.60835	-1.74263	-1.87989	-2.01981	-2.16206	-2.30597	-2.45064	-2.59518	-2.73879	-2.88076	-3	-3	-3	-3	-3	-3	-3
Sptan1	-1.51011	-1.43688	-1.36143	-1.28401	-1.20494	-1.12456	-1.04328	-0.961546	-0.879837	-0.798692	-0.718691	-0.640454	-0.564639	-0.491923	-0.42273	-0.35723	-0.295561	-0.237836	-0.184146	-0.13456	-0.0891212	-0.0478543	-0.0107614	0.022175	0.0509918	0.0757435	0.0965016	0.113353	0.126399	0.135755	0.141545	0.143908	0.142988	0.138941	0.131926	0.122111	0.109666	0.0947663	0.0775886	0.0583115	0.0371143	0.0141762	-0.0103248	-0.0362122	-0.0633115	-0.0914512	-0.120463	-0.150183	-0.180449	-0.211106	-0.242002	-0.272989	-0.303925	-0.334673	-0.365098	-0.395074	-0.424476	-0.453185	-0.481085	-0.508066	-0.534019	-0.55884	-0.582427	-0.60468	-0.625504	-0.644801	-0.662478	-0.678439	-0.69259	-0.704836	-0.715081	-0.723225	-0.729167	-0.7328	-0.734016	-0.732698	-0.728725	-0.721967	-0.712287	-0.699537	-0.683557	-0.664178	-0.641213	-0.614463	-0.583708	-0.548713	-0.509217	-0.464976	-0.416017	-0.3625	-0.304593	-0.242468	-0.176309	-0.106316	-0.032706	0.0442847	0.124395	0.207338	0.292797	0.380425	0.179564	0.135139	0.0913178	0.0482149	0.00593961	-0.0354039	-0.075716	-0.114902	-0.15287	-0.189533	-0.224809	-0.258616	-0.290877	-0.321518	-0.350495	-0.377835	-0.40357	-0.427728	-0.450337	-0.471424	-0.491012	-0.509123	-0.525778	-0.540994	-0.554788	-0.567175	-0.578167	-0.587777	-0.596013	-0.602883	-0.608393	-0.612547	-0.615349	-0.616798	-0.616894	-0.615633	-0.613013	-0.609026	-0.603664	-0.596918	-0.588777	-0.579226	-0.56825	-0.555832	-0.541953	-0.526591	-0.509723	-0.491324	-0.471366	-0.44982	-0.426652	-0.40183	-0.375316	-0.347071	-0.317053	-0.285218	-0.251518	-0.215905	-0.178323	-0.138719	-0.0970332	-0.0532031	-0.00716329	0.041155	0.0918242	0.14492	0.200524	0.258718	0.319591	0.383236	0.449748	0.51923	0.591786	0.667527	0.74657	0.829035	0.915047	1.00474	1.09825	1.19572	1.2973	1.40314	1.51341	1.62827	1.7479	1.87247	2.00219	2.13723	2.27769	2.42356	2.57478	2.7313	2.89305	3	3	3	3	3	3	3
Klhdc8b	1.17625	1.12616	1.0769	1.02875	0.981996	0.936891	0.893691	0.852639	0.813969	0.777909	0.744679	0.714496	0.687577	0.664124	0.644126	0.627388	0.613717	0.602933	0.59486	0.589331	0.586186	0.585266	0.586421	0.5895	0.594357	0.600848	0.608828	0.618155	0.628685	0.640275	0.65278	0.666055	0.679953	0.694324	0.709018	0.723882	0.73876	0.753495	0.767928	0.781897	0.795237	0.807784	0.81937	0.829828	0.838989	0.846684	0.852743	0.857	0.859287	0.85944	0.857299	0.852705	0.845507	0.835556	0.822712	0.806842	0.787822	0.765536	0.739882	0.710766	0.678111	0.64185	0.601936	0.558335	0.511032	0.46003	0.405351	0.347037	0.285154	0.219786	0.15104	0.0790475	0.00396011	-0.0740469	-0.154777	-0.23801	-0.323508	-0.411011	-0.500241	-0.590907	-0.682698	-0.775295	-0.868367	-0.961578	-1.05459	-1.14705	-1.23864	-1.32899	-1.41754	-1.50373	-1.58707	-1.66717	-1.74373	-1.81653	-1.88543	-1.95033	-2.01122	-2.06813	-2.12113	-2.17032	-2.09687	-2.05549	-2.0117	-1.96545	-1.91669	-1.8654	-1.81157	-1.7552	-1.69634	-1.63501	-1.57132	-1.50535	-1.43724	-1.36716	-1.29527	-1.22166	-1.14646	-1.06979	-0.991762	-0.912533	-0.83225	-0.751072	-0.669169	-0.586716	-0.503899	-0.420907	-0.337938	-0.255193	-0.172878	-0.0912018	-0.0103757	0.0693873	0.147874	0.22487	0.300164	0.373545	0.444807	0.513746	0.580163	0.643864	0.704662	0.762376	0.816831	0.867864	0.915316	0.95904	0.998898	1.03476	1.06652	1.09406	1.11729	1.13612	1.1505	1.16035	1.16564	1.16633	1.16241	1.15386	1.1407	1.12295	1.10065	1.07384	1.04259	1.00697	0.967078	0.92301	0.874886	0.822834	0.766996	0.707527	0.644593	0.57837	0.509046	0.436819	0.361896	0.284492	0.204832	0.123144	0.0396659	-0.0453632	-0.131698	-0.219093	-0.3073	-0.39607	-0.485158	-0.574319	-0.663313	-0.751902	-0.839749	-0.926434	-1.01157	-1.09483	-1.17592	-1.25458	-1.33063	-1.4039	-1.47427	-1.54164	-1.60596	-1.6672
Pfn2	0.991501	0.98373	0.975812	0.967595	0.958927	0.949658	0.939637	0.928715	0.916742	0.90357	0.889052	0.87304	0.855391	0.835966	0.814755	0.791858	0.767379	0.741424	0.714097	0.6855	0.655739	0.624915	0.593131	0.56049	0.527091	0.493035	0.458422	0.42335	0.387916	0.352217	0.316348	0.280403	0.244476	0.208659	0.173042	0.137716	0.10277	0.0682915	0.034367	0.00108257	-0.0314771	-0.063228	-0.0940872	-0.123972	-0.152802	-0.180496	-0.206972	-0.232153	-0.255958	-0.278308	-0.299125	-0.31833	-0.335843	-0.351586	-0.36548	-0.377445	-0.3874	-0.395265	-0.400956	-0.404392	-0.405488	-0.404158	-0.400314	-0.393868	-0.384727	-0.372798	-0.357986	-0.34019	-0.31931	-0.295241	-0.267873	-0.237096	-0.202793	-0.164844	-0.123124	-0.0775032	-0.0278474	0.0259835	0.0841353	0.14676	0.214014	0.286065	0.363082	0.445244	0.532739	0.625761	0.724512	0.829163	0.939576	1.05546	1.17651	1.30241	1.43284	1.56747	1.70592	1.84785	1.99286	2.14056	2.29053	2.44233	2.44556	2.29166	2.13968	1.99014	1.8435	1.70021	1.56072	1.42544	1.29477	1.16909	1.04879	0.934206	0.825694	0.723586	0.628027	0.538769	0.45553	0.378036	0.306027	0.239251	0.177465	0.120437	0.0679417	0.0197617	-0.0243131	-0.0644862	-0.100955	-0.133912	-0.163544	-0.190033	-0.213558	-0.234294	-0.252411	-0.268079	-0.281464	-0.292729	-0.302037	-0.309546	-0.315417	-0.319807	-0.322873	-0.324772	-0.325657	-0.325687	-0.325014	-0.323794	-0.322183	-0.320334	-0.318404	-0.316547	-0.314918	-0.313673	-0.312967	-0.312956	-0.313795	-0.315638	-0.318641	-0.322957	-0.328741	-0.336144	-0.345318	-0.356413	-0.369578	-0.384959	-0.402702	-0.422947	-0.445834	-0.471499	-0.500073	-0.531686	-0.566461	-0.604516	-0.645964	-0.690915	-0.739467	-0.791717	-0.847749	-0.907644	-0.971472	-1.03929	-1.11116	-1.18711	-1.26718	-1.35138	-1.43972	-1.5322	-1.6288	-1.72947	-1.83391	-1.94155	-2.05181	-2.16413	-2.27797	-2.39282	-2.50818	-2.62358	-2.73857	-2.85273	-2.96566	-3
Rpl10a	3	3	3	2.76619	2.50102	2.24394	1.99585	1.75763	1.53008	1.31394	1.10992	0.918678	0.740828	0.576927	0.426853	0.289918	0.165454	0.0528317	-0.0485406	-0.13922	-0.219731	-0.290568	-0.352198	-0.405062	-0.449576	-0.486136	-0.515119	-0.536883	-0.551771	-0.560112	-0.562223	-0.558411	-0.548972	-0.534198	-0.514372	-0.489774	-0.46068	-0.427364	-0.390099	-0.349156	-0.304811	-0.257338	-0.207014	-0.154122	-0.0989449	-0.0417729	0.0171	0.0773744	0.138745	0.200902	0.263527	0.326299	0.388887	0.450957	0.512169	0.572177	0.630628	0.687166	0.741432	0.79306	0.841682	0.88693	0.92843	0.96581	0.998698	1.02672	1.04951	1.0667	1.07793	1.08284	1.08109	1.07233	1.05623	1.03248	1.00077	0.960808	0.912327	0.855071	0.788809	0.713332	0.628457	0.53403	0.429926	0.316054	0.192358	0.0588204	-0.0845353	-0.237546	-0.399264	-0.568398	-0.743681	-0.923878	-1.10779	-1.29428	-1.48223	-1.67061	-1.85843	-2.04477	-2.22877	-2.40963	-2.1725	-2.02964	-1.88495	-1.73896	-1.59221	-1.4453	-1.29883	-1.15345	-1.00983	-0.868675	-0.730696	-0.596641	-0.467274	-0.343373	-0.225512	-0.113808	-0.00829932	0.0909905	0.184056	0.270909	0.351573	0.426088	0.494507	0.556896	0.613331	0.663902	0.708707	0.747855	0.781462	0.809655	0.832567	0.850337	0.863113	0.871047	0.874296	0.873023	0.867395	0.857582	0.843757	0.826097	0.80478	0.779987	0.7519	0.720702	0.686577	0.64971	0.610284	0.568484	0.524494	0.478496	0.430672	0.381203	0.330268	0.278044	0.224706	0.170428	0.115381	0.0597326	0.00364977	-0.0527041	-0.109168	-0.165584	-0.221796	-0.277652	-0.333002	-0.387699	-0.441597	-0.494556	-0.546437	-0.597101	-0.646415	-0.694247	-0.740466	-0.784944	-0.827555	-0.868173	-0.906675	-0.942938	-0.976839	-1.00826	-1.03707	-1.06316	-1.08639	-1.10666	-1.12383	-1.13778	-1.14838	-1.1555	-1.15921	-1.15979	-1.15753	-1.15269	-1.14558	-1.13647	-1.12563	-1.11335	-1.09991	-1.0856	-1.07069	-1.05548
Ankrd44	-0.171445	-0.168274	-0.165223	-0.162441	-0.160081	-0.158297	-0.157244	-0.157075	-0.157938	-0.159975	-0.163313	-0.168066	-0.174326	-0.182158	-0.191488	-0.202136	-0.213908	-0.226613	-0.240061	-0.254068	-0.268461	-0.283078	-0.29777	-0.312404	-0.326861	-0.341039	-0.354851	-0.368224	-0.381099	-0.393433	-0.405193	-0.416355	-0.42691	-0.436851	-0.446184	-0.454916	-0.463063	-0.470642	-0.477675	-0.484185	-0.490197	-0.495736	-0.500828	-0.505499	-0.509775	-0.513679	-0.517236	-0.520467	-0.523395	-0.526037	-0.528412	-0.530536	-0.532425	-0.534091	-0.535545	-0.536797	-0.537855	-0.538725	-0.539411	-0.539915	-0.540236	-0.540372	-0.540318	-0.540066	-0.539604	-0.538917	-0.537984	-0.536781	-0.535276	-0.533429	-0.53119	-0.528499	-0.525279	-0.521438	-0.516857	-0.51139	-0.504853	-0.497014	-0.487579	-0.476173	-0.462316	-0.445386	-0.424582	-0.398851	-0.366816	-0.326654	-0.275943	-0.211474	-0.12923	-0.0241354	0.110293	0.282258	0.502006	0.78212	1.1377	1.58631	2.14765	2.84261	3	3	3	3	2.79487	2.12576	1.58217	1.14498	0.796123	0.519402	0.3008	0.128551	-0.0070099	-0.113686	-0.197696	-0.263953	-0.316372	-0.3581	-0.391535	-0.418496	-0.440372	-0.458226	-0.472881	-0.484974	-0.495	-0.503349	-0.510328	-0.51618	-0.521097	-0.525235	-0.528718	-0.531645	-0.534097	-0.536139	-0.537824	-0.539194	-0.540283	-0.541118	-0.54172	-0.542106	-0.542288	-0.542275	-0.54207	-0.541675	-0.541091	-0.540311	-0.539331	-0.538139	-0.536724	-0.535071	-0.53316	-0.53097	-0.528474	-0.525644	-0.522444	-0.518836	-0.514774	-0.510207	-0.505078	-0.499322	-0.492863	-0.48562	-0.477497	-0.46839	-0.458181	-0.446737	-0.433911	-0.419538	-0.403434	-0.385396	-0.365201	-0.3426	-0.317321	-0.289068	-0.257517	-0.222317	-0.18309	-0.139431	-0.0909101	-0.0370735	0.0225537	0.0884631	0.161157	0.241143	0.328924	0.424989	0.529803	0.643791	0.767325	0.900716	1.04437	1.19888	1.36489	1.54306	1.73412	1.93883	2.15801	2.39252	2.6433	2.91131	3	3
H3f3b	-0.369104	-0.394672	-0.420017	-0.444984	-0.469418	-0.493167	-0.516079	-0.538004	-0.558792	-0.578296	-0.596368	-0.612863	-0.627635	-0.640541	-0.651539	-0.660669	-0.667973	-0.673494	-0.67727	-0.679341	-0.679746	-0.678522	-0.675704	-0.671329	-0.665431	-0.658045	-0.649204	-0.638941	-0.627289	-0.61428	-0.599946	-0.584317	-0.567426	-0.549303	-0.529979	-0.509485	-0.487852	-0.46511	-0.44129	-0.416422	-0.390538	-0.363669	-0.335847	-0.307101	-0.277465	-0.24697	-0.21565	-0.183535	-0.15066	-0.117059	-0.0827644	-0.0478113	-0.0122346	0.0239305	0.0606482	0.0978822	0.135596	0.173751	0.212312	0.251238	0.290491	0.330032	0.369821	0.409818	0.44998	0.490268	0.530639	0.57105	0.611459	0.651821	0.692094	0.732232	0.772191	0.811926	0.851391	0.890539	0.929326	0.967702	1.00562	1.04304	1.0799	1.11617	1.15179	1.18671	1.22088	1.25426	1.2868	1.31845	1.34926	1.37929	1.40861	1.4373	1.46543	1.49306	1.52029	1.54717	1.57378	1.60021	1.62652	1.65279	1.55008	1.54263	1.53502	1.52706	1.51858	1.50939	1.49934	1.48824	1.47593	1.46222	1.44695	1.42995	1.41105	1.39008	1.36694	1.3417	1.31441	1.28517	1.25403	1.22108	1.18639	1.15003	1.11209	1.07263	1.03173	0.989465	0.945915	0.901151	0.855249	0.808283	0.760327	0.711455	0.66174	0.611256	0.560075	0.508268	0.455907	0.403062	0.349803	0.296199	0.242319	0.188228	0.133994	0.0796821	0.0253566	-0.0289191	-0.0830827	-0.137073	-0.19083	-0.244294	-0.297408	-0.350116	-0.402361	-0.454089	-0.505248	-0.555786	-0.605652	-0.654796	-0.70317	-0.750728	-0.797423	-0.84321	-0.888046	-0.931888	-0.974695	-1.01643	-1.05704	-1.0965	-1.13477	-1.1718	-1.20757	-1.24204	-1.27517	-1.30692	-1.33727	-1.36617	-1.3936	-1.41952	-1.44389	-1.46668	-1.48786	-1.50739	-1.52523	-1.54136	-1.55572	-1.5683	-1.57904	-1.58791	-1.59496	-1.60035	-1.60422	-1.60674	-1.60805	-1.60831	-1.60766	-1.60626	-1.60425	-1.6018	-1.59904	-1.59613
Rpl18a	0.437907	0.371859	0.306382	0.24184	0.178594	0.116997	0.057401	0.00015233	-0.0544058	-0.105933	-0.154093	-0.19855	-0.23897	-0.275035	-0.306668	-0.334011	-0.357207	-0.376397	-0.39172	-0.403309	-0.411299	-0.415819	-0.416997	-0.41496	-0.409832	-0.401737	-0.390796	-0.37713	-0.36086	-0.342105	-0.320984	-0.297615	-0.272118	-0.24461	-0.21521	-0.184037	-0.15121	-0.116848	-0.0810731	-0.0440048	-0.00576487	0.0335241	0.0737387	0.114755	0.156447	0.19869	0.241355	0.284314	0.327439	0.370598	0.41366	0.456492	0.498961	0.540933	0.582271	0.622839	0.6625	0.701115	0.738546	0.774654	0.809298	0.842338	0.873632	0.90304	0.93042	0.95563	0.978529	0.998976	1.01683	1.03195	1.0442	1.05343	1.05951	1.0623	1.06167	1.05748	1.0496	1.03789	1.02223	1.0025	0.978563	0.950302	0.9176	0.880341	0.838416	0.791715	0.740138	0.683627	0.622465	0.557089	0.487936	0.415441	0.340035	0.262145	0.182196	0.100606	0.0177875	-0.0658513	-0.149909	-0.233991	-0.329037	-0.22909	-0.129073	-0.0294518	0.0693027	0.166709	0.262279	0.355517	0.445919	0.532976	0.616174	0.694995	0.768918	0.837418	0.900148	0.957135	1.00846	1.05421	1.09448	1.12936	1.15896	1.18338	1.20273	1.21714	1.2267	1.23156	1.23182	1.22762	1.21908	1.20634	1.18952	1.16877	1.14421	1.116	1.08425	1.04912	1.01074	0.969263	0.92482	0.877557	0.827616	0.775139	0.720268	0.663147	0.603916	0.542717	0.479691	0.414978	0.348717	0.281046	0.212102	0.142023	0.0709421	-0.00100641	-0.0736904	-0.146979	-0.220743	-0.294856	-0.369191	-0.443624	-0.518032	-0.592297	-0.666298	-0.739919	-0.813045	-0.885564	-0.957365	-1.02834	-1.09838	-1.16738	-1.23523	-1.30184	-1.36711	-1.43094	-1.49322	-1.55388	-1.6128	-1.66991	-1.72511	-1.77831	-1.82942	-1.87835	-1.92503	-1.96935	-2.01124	-2.05061	-2.08737	-2.12145	-2.1529	-2.18195	-2.20883	-2.23374	-2.25693	-2.2786	-2.29898	-2.31827	-2.3367	-2.35448	-2.37181	-2.38891
Plxnb2	-0.885528	-0.803149	-0.71829	-0.631424	-0.543089	-0.453898	-0.364536	-0.275758	-0.188386	-0.103306	-0.0214589	0.0561653	0.128541	0.19464	0.253889	0.306156	0.351383	0.389565	0.420749	0.445027	0.462536	0.473453	0.477989	0.47639	0.468926	0.455894	0.43761	0.414405	0.386626	0.354626	0.318768	0.279415	0.236932	0.191681	0.144021	0.0943021	0.0428669	-0.00995281	-0.063837	-0.118479	-0.173586	-0.22888	-0.284099	-0.338997	-0.393343	-0.446921	-0.499534	-0.550997	-0.601142	-0.649812	-0.696866	-0.742176	-0.785621	-0.827095	-0.866498	-0.903739	-0.938734	-0.971402	-1.00167	-1.02946	-1.0547	-1.07733	-1.09726	-1.11441	-1.12871	-1.14006	-1.14835	-1.15349	-1.15534	-1.15376	-1.14859	-1.13966	-1.12676	-1.10966	-1.08809	-1.06177	-1.03034	-0.993438	-0.950619	-0.901393	-0.845202	-0.781415	-0.709318	-0.628103	-0.536856	-0.434545	-0.320008	-0.192009	-0.049767	0.10725	0.279555	0.467624	0.671864	0.892594	1.13001	1.38417	1.65496	1.94207	2.24495	2.56286	2.33724	2.07222	1.8182	1.57577	1.34537	1.12733	0.921827	0.728925	0.548598	0.380733	0.225149	0.081611	-0.0501541	-0.170444	-0.279759	-0.378967	-0.4689	-0.550314	-0.623887	-0.690229	-0.749892	-0.803369	-0.851103	-0.893493	-0.930894	-0.963626	-0.991973	-1.01619	-1.0365	-1.05311	-1.0662	-1.07592	-1.08241	-1.0858	-1.0862	-1.08369	-1.07837	-1.07029	-1.05953	-1.04614	-1.03015	-1.01161	-0.990554	-0.966998	-0.940969	-0.912486	-0.881565	-0.84822	-0.812463	-0.774308	-0.733767	-0.690854	-0.645586	-0.59798	-0.54806	-0.49585	-0.441382	-0.384692	-0.325824	-0.264827	-0.201759	-0.136686	-0.0696845	-0.000838787	0.0697554	0.141992	0.215752	0.290907	0.367315	0.444821	0.523259	0.60245	0.6822	0.762305	0.842547	0.922696	1.00251	1.08173	1.1601	1.23735	1.31318	1.3873	1.45941	1.52921	1.59638	1.66061	1.72157	1.77895	1.83268	1.883	1.93018	1.97448	2.01621	2.05567	2.09318	2.12907	2.16368	2.19737	2.23047	2.26336
1700001L19Rik	0.311995	0.206455	0.106219	0.011428	-0.0778406	-0.161563	-0.239759	-0.312486	-0.379828	-0.441889	-0.498787	-0.550645	-0.59759	-0.63975	-0.677411	-0.710969	-0.740777	-0.767146	-0.790351	-0.810635	-0.82821	-0.843266	-0.855968	-0.866463	-0.874881	-0.881335	-0.885926	-0.888741	-0.889859	-0.889349	-0.887269	-0.883672	-0.878606	-0.872111	-0.864223	-0.854974	-0.844394	-0.832508	-0.81934	-0.804914	-0.789251	-0.772372	-0.7543	-0.735056	-0.714666	-0.693154	-0.670549	-0.646883	-0.622189	-0.596508	-0.569883	-0.542361	-0.513998	-0.484854	-0.454995	-0.424495	-0.393435	-0.361905	-0.33	-0.297827	-0.265497	-0.233133	-0.200865	-0.168832	-0.137179	-0.106062	-0.0756431	-0.0460899	-0.0175778	0.00971311	0.0355981	0.0598891	0.082396	0.102928	0.121294	0.137308	0.150784	0.161544	0.169419	0.174246	0.175877	0.174175	0.16902	0.160309	0.14796	0.13191	0.112121	0.0886121	0.0616964	0.0318173	-0.000584433	-0.0350769	-0.071242	-0.108678	-0.147005	-0.185864	-0.224919	-0.26386	-0.302403	-0.340286	-0.248041	-0.225297	-0.202412	-0.179562	-0.15693	-0.134709	-0.1131	-0.0923134	-0.0725655	-0.0540791	-0.0370817	-0.0218043	-0.00847936	0.00266157	0.0114759	0.0180118	0.0223501	0.0245807	0.0248004	0.0231129	0.019627	0.014456	0.00771663	-0.000471832	-0.00998848	-0.0207115	-0.032519	-0.0452895	-0.0589028	-0.0732402	-0.0881853	-0.103624	-0.119445	-0.13554	-0.151805	-0.168138	-0.184441	-0.20062	-0.216583	-0.232245	-0.247519	-0.262326	-0.276586	-0.290225	-0.303168	-0.315346	-0.326687	-0.337124	-0.34659	-0.355017	-0.362337	-0.368484	-0.373387	-0.376976	-0.379178	-0.379916	-0.379109	-0.376673	-0.372516	-0.366541	-0.358643	-0.348709	-0.336615	-0.322226	-0.305394	-0.285957	-0.263737	-0.238536	-0.210135	-0.178294	-0.142746	-0.103191	-0.0593011	-0.0107064	0.0430029	0.102284	0.167649	0.239668	0.31898	0.406299	0.502425	0.608256	0.724793	0.853164	0.99463	1.1506	1.32267	1.51259	1.72189	1.95174	2.20326	2.47757	2.77573	3	3	3	3	3	3	3
4732414G09Rik	-0.674166	-0.686629	-0.698693	-0.710298	-0.721392	-0.731927	-0.741864	-0.751165	-0.759798	-0.767733	-0.774942	-0.781398	-0.787075	-0.791946	-0.796024	-0.79935	-0.801961	-0.80389	-0.805165	-0.805809	-0.805843	-0.805284	-0.804146	-0.80244	-0.800175	-0.797358	-0.793992	-0.790082	-0.785626	-0.780625	-0.775076	-0.768975	-0.762317	-0.755096	-0.747305	-0.738936	-0.72998	-0.720428	-0.710269	-0.699495	-0.688093	-0.676053	-0.663365	-0.650018	-0.636002	-0.621307	-0.605926	-0.589849	-0.573071	-0.555586	-0.537391	-0.518483	-0.498864	-0.478536	-0.457505	-0.435779	-0.413371	-0.390296	-0.366574	-0.342227	-0.317285	-0.29178	-0.265752	-0.239242	-0.2123	-0.184982	-0.157348	-0.129465	-0.101408	-0.0732552	-0.0450936	-0.0170157	0.0108798	0.0384881	0.0656987	0.0923954	0.118457	0.143759	0.168171	0.191561	0.213794	0.234733	0.254242	0.272183	0.288422	0.302827	0.315268	0.325644	0.33401	0.340506	0.345281	0.348496	0.350314	0.350907	0.350448	0.349113	0.34708	0.344525	0.341626	0.338558	0.516691	0.48405	0.452014	0.420547	0.389616	0.359193	0.329247	0.299752	0.270684	0.242019	0.213734	0.185811	0.158229	0.130973	0.104047	0.0774979	0.0513758	0.0257251	0.00058627	-0.0240039	-0.0480125	-0.0714102	-0.0941709	-0.116271	-0.137692	-0.158414	-0.178424	-0.197707	-0.216254	-0.234053	-0.251098	-0.267382	-0.282898	-0.297642	-0.311609	-0.324796	-0.337199	-0.348814	-0.359636	-0.369661	-0.378885	-0.3873	-0.394901	-0.401679	-0.407623	-0.412724	-0.416966	-0.420335	-0.422812	-0.424377	-0.425006	-0.424671	-0.423341	-0.420981	-0.41755	-0.413005	-0.407294	-0.400359	-0.392137	-0.382556	-0.371535	-0.358985	-0.344803	-0.328878	-0.311083	-0.291276	-0.269299	-0.244976	-0.218106	-0.188469	-0.155813	-0.119857	-0.0802875	-0.0367475	0.011163	0.0638958	0.121961	0.185936	0.256474	0.334317	0.420306	0.515398	0.620685	0.737407	0.866986	1.01104	1.17144	1.35028	1.54969	1.77164	2.01824	2.29174	2.59452	2.92909	3	3	3	3	3	3
Vangl1	-0.646755	-0.631259	-0.615308	-0.598985	-0.582384	-0.565612	-0.548789	-0.53205	-0.515541	-0.499422	-0.483867	-0.469056	-0.455182	-0.442437	-0.430931	-0.420684	-0.411707	-0.403999	-0.397548	-0.392335	-0.388332	-0.385502	-0.383803	-0.383185	-0.383593	-0.384969	-0.38725	-0.390371	-0.394264	-0.39886	-0.404089	-0.409881	-0.416167	-0.422878	-0.429947	-0.437307	-0.444896	-0.452651	-0.460514	-0.468427	-0.476336	-0.484191	-0.491941	-0.49954	-0.506944	-0.514111	-0.521002	-0.527578	-0.533804	-0.539644	-0.545065	-0.550034	-0.55452	-0.55849	-0.561912	-0.564755	-0.566984	-0.568564	-0.56946	-0.569633	-0.569041	-0.567639	-0.565377	-0.562203	-0.558056	-0.55287	-0.546571	-0.539077	-0.530295	-0.520122	-0.508439	-0.495114	-0.479997	-0.462917	-0.44368	-0.422066	-0.397823	-0.370662	-0.340253	-0.306219	-0.268125	-0.225469	-0.177674	-0.124071	-0.0638864	0.00377893	0.0799697	0.165867	0.262534	0.37101	0.492419	0.627966	0.778934	0.946667	1.13255	1.33801	1.56443	1.81321	2.08561	2.3828	2.07672	1.86481	1.66665	1.48174	1.30953	1.14945	1.00089	0.863263	0.735949	0.618349	0.509874	0.40995	0.318025	0.233567	0.156032	0.0848277	0.019404	-0.0407359	-0.0960426	-0.146924	-0.193751	-0.236858	-0.276549	-0.3131	-0.346759	-0.377753	-0.406287	-0.432547	-0.4567	-0.478899	-0.499282	-0.517972	-0.535083	-0.550715	-0.564961	-0.577901	-0.58961	-0.600152	-0.609586	-0.617962	-0.625325	-0.631714	-0.63716	-0.641693	-0.645332	-0.648095	-0.649993	-0.651034	-0.651218	-0.650542	-0.648998	-0.646573	-0.643246	-0.638994	-0.633787	-0.627586	-0.620349	-0.612026	-0.602557	-0.591876	-0.579907	-0.566563	-0.551748	-0.535352	-0.51725	-0.497306	-0.475364	-0.451249	-0.424767	-0.395699	-0.363798	-0.32879	-0.290367	-0.248181	-0.201843	-0.150915	-0.094905	-0.0332594	0.0346457	0.109513	0.192135	0.283405	0.384332	0.496054	0.619854	0.757186	0.909685	1.07919	1.26758	1.47667	1.70837	1.96472	2.24782	2.55985	2.90305	3	3	3	3	3
Uqcc2	1.34578	1.2615	1.17838	1.09683	1.01727	0.94009	0.86567	0.794381	0.72658	0.662614	0.602822	0.547537	0.497085	0.451776	0.41163	0.376415	0.345904	0.319877	0.298127	0.280453	0.266664	0.256573	0.250001	0.246773	0.246721	0.249678	0.255482	0.263974	0.274995	0.288389	0.304002	0.321679	0.341266	0.362608	0.38555	0.409937	0.435611	0.462412	0.490182	0.518757	0.547974	0.577665	0.607661	0.637791	0.667882	0.697757	0.727238	0.756144	0.784292	0.811498	0.837574	0.862331	0.885582	0.907133	0.926795	0.944375	0.959681	0.972521	0.982705	0.990045	0.994351	0.995441	0.993132	0.987246	0.97761	0.964056	0.946422	0.92455	0.898294	0.867512	0.832075	0.791861	0.74676	0.696675	0.641519	0.581222	0.515726	0.444992	0.368994	0.287726	0.201202	0.109452	0.0125302	-0.0894903	-0.196513	-0.308418	-0.425064	-0.546229	-0.671269	-0.799364	-0.929725	-1.0616	-1.19426	-1.32705	-1.45933	-1.59052	-1.72008	-1.84752	-1.97239	-2.0943	-2.11153	-1.98779	-1.86095	-1.7314	-1.59956	-1.4659	-1.33094	-1.19525	-1.05943	-0.924139	-0.790079	-0.657983	-0.528624	-0.402806	-0.281177	-0.164002	-0.0514792	0.0562152	0.158924	0.256511	0.348857	0.435864	0.517451	0.593555	0.664131	0.729149	0.788596	0.842474	0.8908	0.933605	0.970931	1.00283	1.02938	1.05066	1.06674	1.07774	1.08375	1.0849	1.08131	1.07311	1.06043	1.04342	1.02222	0.996997	0.967895	0.935079	0.898711	0.858957	0.815984	0.769963	0.721062	0.669454	0.615308	0.558796	0.500089	0.439354	0.376761	0.312474	0.246659	0.179476	0.111084	0.0416404	-0.028703	-0.0997966	-0.171494	-0.243655	-0.31614	-0.388815	-0.461551	-0.534223	-0.60671	-0.678896	-0.75067	-0.821923	-0.892554	-0.962465	-1.03156	-1.09976	-1.16696	-1.23311	-1.29811	-1.36189	-1.42439	-1.48555	-1.5453	-1.60359	-1.66036	-1.71556	-1.76923	-1.82147	-1.87239	-1.92208	-1.97066	-2.0182	-2.06481	-2.11058	-2.15558	-2.19991	-2.24363	-2.28683
Fosb	2.8061	2.45529	2.12618	1.819	1.53372	1.26999	1.02729	0.804875	0.601895	0.417389	0.250338	0.0996962	-0.0355815	-0.156532	-0.264451	-0.360767	-0.446747	-0.523499	-0.591997	-0.653096	-0.707544	-0.755995	-0.799025	-0.837137	-0.87077	-0.90031	-0.926094	-0.948416	-0.967534	-0.98367	-0.997019	-1.00775	-1.016	-1.02191	-1.02557	-1.02707	-1.0265	-1.0239	-1.01934	-1.01284	-1.00443	-0.994141	-0.981975	-0.967939	-0.95203	-0.934239	-0.914553	-0.892953	-0.869419	-0.843924	-0.81644	-0.786939	-0.755389	-0.721759	-0.686018	-0.648134	-0.60808	-0.565829	-0.521361	-0.474655	-0.425702	-0.374493	-0.321032	-0.265328	-0.207401	-0.147283	-0.0850152	-0.0206536	0.0457324	0.114058	0.184223	0.25611	0.329585	0.404493	0.480664	0.557906	0.636007	0.714739	0.79385	0.873072	0.952118	1.03068	1.10844	1.18505	1.26016	1.33341	1.40441	1.47282	1.53861	1.60195	1.66299	1.72195	1.77904	1.8345	1.88859	1.9416	1.9938	2.04552	2.09707	2.14879	2.65538	2.50154	2.35196	2.20678	2.0661	1.93002	1.79861	1.67192	1.54997	1.43278	1.32033	1.21263	1.10962	1.01127	0.917487	0.828062	0.7428	0.661507	0.584002	0.510108	0.439658	0.372493	0.308461	0.247417	0.189223	0.133749	0.0808699	0.0304675	-0.0175706	-0.063351	-0.106975	-0.148538	-0.188132	-0.225843	-0.261753	-0.295939	-0.328474	-0.359428	-0.388868	-0.416854	-0.443445	-0.468698	-0.492665	-0.515396	-0.536937	-0.557332	-0.576624	-0.594851	-0.612051	-0.628258	-0.643505	-0.657824	-0.671242	-0.683787	-0.695485	-0.706359	-0.716431	-0.725722	-0.734252	-0.742037	-0.749095	-0.75544	-0.761086	-0.766047	-0.770334	-0.773957	-0.776925	-0.779248	-0.780931	-0.781982	-0.782406	-0.782208	-0.78139	-0.779955	-0.777905	-0.775241	-0.771962	-0.768068	-0.763557	-0.758425	-0.752671	-0.746288	-0.739273	-0.731619	-0.723319	-0.714366	-0.70475	-0.694465	-0.683519	-0.671946	-0.659782	-0.647062	-0.633824	-0.620107	-0.605949	-0.591394	-0.576484	-0.561264	-0.545783	-0.530089
1700063D05Rik	3	3	3	3	3	3	2.64466	2.2292	1.86858	1.55634	1.28662	1.05418	0.854364	0.683078	0.536245	0.410037	0.301288	0.207386	0.126172	0.055851	-0.00507088	-0.0578411	-0.103505	-0.14294	-0.176885	-0.205964	-0.230704	-0.251554	-0.268891	-0.28304	-0.294275	-0.30283	-0.308906	-0.312675	-0.314283	-0.313856	-0.311506	-0.307326	-0.301401	-0.293805	-0.284607	-0.27387	-0.261653	-0.248014	-0.233013	-0.21671	-0.19917	-0.180463	-0.160663	-0.139857	-0.118136	-0.0956047	-0.07238	-0.0485903	-0.0243784	9.82698e-05	0.0246674	0.0491414	0.0733172	0.0969773	0.11989	0.14181	0.162483	0.181644	0.199021	0.21434	0.227327	0.237712	0.245234	0.249646	0.250718	0.248244	0.242049	0.23199	0.217964	0.19991	0.177816	0.151721	0.121714	0.0879412	0.0506007	0.0099443	-0.0337261	-0.0800624	-0.128675	-0.179142	-0.23101	-0.283778	-0.336692	-0.388971	-0.43996	-0.489126	-0.536053	-0.580439	-0.622081	-0.66086	-0.696736	-0.729726	-0.7599	-0.787363	-0.65538	-0.646408	-0.637213	-0.627767	-0.618038	-0.607996	-0.597604	-0.586826	-0.575621	-0.563945	-0.551752	-0.53899	-0.525604	-0.511536	-0.496741	-0.481212	-0.464952	-0.447964	-0.430254	-0.411831	-0.392708	-0.372901	-0.35243	-0.33132	-0.3096	-0.287306	-0.264479	-0.241166	-0.21742	-0.1933	-0.168875	-0.144219	-0.119413	-0.0945467	-0.069717	-0.045028	-0.0205912	0.00347492	0.0270452	0.0499884	0.0721677	0.0934418	0.113665	0.13269	0.150366	0.166543	0.181073	0.193807	0.204605	0.213328	0.219849	0.224046	0.225812	0.22505	0.221679	0.215635	0.206871	0.195358	0.18109	0.16408	0.144365	0.122004	0.0970781	0.0696923	0.0399729	0.00806774	-0.0258554	-0.0616099	-0.0989929	-0.137787	-0.177762	-0.218679	-0.260294	-0.302357	-0.344619	-0.386835	-0.428765	-0.470177	-0.510852	-0.550587	-0.589191	-0.626497	-0.662356	-0.696638	-0.72924	-0.760079	-0.789095	-0.816247	-0.84148	-0.864735	-0.886002	-0.905315	-0.922742	-0.938375	-0.952323	-0.964708	-0.975657	-0.985299	-0.993759	-1.00116
Megf6	-0.570569	-0.572275	-0.57397	-0.57566	-0.577347	-0.579037	-0.580733	-0.582438	-0.584157	-0.585892	-0.587647	-0.589426	-0.59123	-0.593062	-0.594919	-0.59679	-0.598667	-0.60054	-0.6024	-0.604239	-0.60605	-0.607824	-0.609555	-0.611235	-0.612859	-0.614418	-0.615909	-0.617323	-0.618657	-0.619904	-0.621059	-0.622116	-0.62307	-0.623916	-0.624649	-0.625262	-0.62575	-0.626107	-0.626328	-0.626405	-0.626331	-0.6261	-0.625702	-0.625131	-0.624375	-0.623426	-0.622272	-0.620901	-0.619299	-0.617452	-0.615343	-0.612955	-0.610267	-0.607257	-0.6039	-0.60017	-0.596035	-0.591461	-0.58641	-0.580838	-0.574698	-0.567937	-0.560492	-0.552295	-0.54327	-0.533329	-0.522373	-0.51029	-0.496952	-0.482216	-0.465916	-0.447864	-0.427844	-0.405609	-0.380877	-0.353321	-0.322565	-0.288178	-0.249657	-0.206424	-0.157804	-0.103016	-0.0411503	0.0288542	0.108235	0.198438	0.301154	0.418331	0.551989	0.704277	0.877573	1.07448	1.29784	1.55066	1.83618	2.15774	2.51875	2.92264	3	3	3	3	3	2.67519	2.2317	1.8452	1.50973	1.21953	0.969214	0.753811	0.568802	0.410145	0.274258	0.158	0.0585224	-0.0268169	-0.10024	-0.163591	-0.218402	-0.265947	-0.307292	-0.343327	-0.374798	-0.402333	-0.42646	-0.447626	-0.466207	-0.482523	-0.496847	-0.509409	-0.520405	-0.530005	-0.53835	-0.545563	-0.551747	-0.55699	-0.561368	-0.564943	-0.567767	-0.569884	-0.571329	-0.57213	-0.572309	-0.571882	-0.570857	-0.56924	-0.567031	-0.564224	-0.560811	-0.556776	-0.552103	-0.546766	-0.540741	-0.533993	-0.526488	-0.518182	-0.50903	-0.498979	-0.487972	-0.475946	-0.46283	-0.44855	-0.433022	-0.416156	-0.397855	-0.378013	-0.356516	-0.333242	-0.308058	-0.280825	-0.25139	-0.219593	-0.185261	-0.148214	-0.108259	-0.0651908	-0.0187971	0.0311467	0.0848748	0.142631	0.204666	0.271241	0.342622	0.419078	0.500883	0.588312	0.681636	0.781125	0.887093	0.999918	1.12	1.24775	1.3836	1.528	1.68143	1.84435	2.01728	2.20072	2.39521	2.60129
Gm12144	-0.517664	-0.514091	-0.510329	-0.506389	-0.50229	-0.498056	-0.493715	-0.489302	-0.484859	-0.480434	-0.476081	-0.47186	-0.467836	-0.464079	-0.460632	-0.457515	-0.454742	-0.45232	-0.450256	-0.448548	-0.447195	-0.446187	-0.445514	-0.445163	-0.445116	-0.445355	-0.44586	-0.446609	-0.447578	-0.448744	-0.450084	-0.451573	-0.453188	-0.454907	-0.456707	-0.458566	-0.460464	-0.462382	-0.464301	-0.466205	-0.468077	-0.469902	-0.471666	-0.473356	-0.47496	-0.476467	-0.477865	-0.479144	-0.480295	-0.481307	-0.482171	-0.482877	-0.483415	-0.483773	-0.483941	-0.483905	-0.483653	-0.483168	-0.482434	-0.48143	-0.480135	-0.478522	-0.476563	-0.474222	-0.471461	-0.468232	-0.464482	-0.460149	-0.455157	-0.44942	-0.442835	-0.43528	-0.426611	-0.416655	-0.405208	-0.392021	-0.376798	-0.35918	-0.338731	-0.314922	-0.287104	-0.254481	-0.216074	-0.17067	-0.116763	-0.0524765	0.0245398	0.117198	0.228817	0.363258	0.525116	0.719822	0.953725	1.23415	1.56944	1.96889	2.44264	3	3	3	3	3	2.86308	2.36899	1.94351	1.57875	1.26722	1.00196	0.776661	0.58565	0.423933	0.287139	0.171488	0.07373	-0.00897143	-0.0791187	-0.13879	-0.189698	-0.233257	-0.270635	-0.3028	-0.330557	-0.354574	-0.375408	-0.393527	-0.40932	-0.423117	-0.435192	-0.44578	-0.455077	-0.46325	-0.470441	-0.476771	-0.482342	-0.487242	-0.491546	-0.495317	-0.498609	-0.50147	-0.503938	-0.506046	-0.507823	-0.509293	-0.510473	-0.51138	-0.512026	-0.51242	-0.512567	-0.512471	-0.512132	-0.511549	-0.510715	-0.509624	-0.508265	-0.506625	-0.504687	-0.50243	-0.499831	-0.496861	-0.493488	-0.489672	-0.485369	-0.480529	-0.475091	-0.468989	-0.462143	-0.454464	-0.445848	-0.436176	-0.425309	-0.413089	-0.399331	-0.383824	-0.366322	-0.346538	-0.324142	-0.29875	-0.269913	-0.237109	-0.199732	-0.157071	-0.108298	-0.0524435	0.0116238	0.0852289	0.169921	0.267512	0.380117	0.510108	0.660093	0.833004	1.03212	1.26109	1.5239	1.82488	2.16867	2.56016	3	3	3
Pitpnm3	-0.768516	-0.788975	-0.808493	-0.827027	-0.844545	-0.861024	-0.876452	-0.890824	-0.904138	-0.9164	-0.927616	-0.937793	-0.94694	-0.955064	-0.962212	-0.968456	-0.97386	-0.978482	-0.982369	-0.985564	-0.988104	-0.99002	-0.991338	-0.992081	-0.992266	-0.99191	-0.991023	-0.989614	-0.987688	-0.985249	-0.982297	-0.978831	-0.974846	-0.970338	-0.965297	-0.959715	-0.953579	-0.946876	-0.939591	-0.931707	-0.923207	-0.914069	-0.904273	-0.893796	-0.882614	-0.870701	-0.858031	-0.844576	-0.830308	-0.815197	-0.799212	-0.782322	-0.764497	-0.745704	-0.725913	-0.70509	-0.683206	-0.66023	-0.636132	-0.610886	-0.584464	-0.556843	-0.528001	-0.497921	-0.466587	-0.433989	-0.400121	-0.364982	-0.328577	-0.290918	-0.252022	-0.211916	-0.170635	-0.128221	-0.0847265	-0.0402153	0.00523993	0.0515547	0.098633	0.146367	0.194637	0.243311	0.292244	0.341278	0.390244	0.438962	0.487237	0.534885	0.581873	0.628247	0.674073	0.71943	0.764411	0.809126	0.853698	0.898263	0.942974	0.987996	1.03351	1.07971	1.75895	1.55369	1.3624	1.18472	1.02015	0.868184	0.728225	0.59967	0.481899	0.374291	0.276236	0.18714	0.106438	0.033593	-0.0319909	-0.0910472	-0.144244	-0.192166	-0.23533	-0.274186	-0.309133	-0.340521	-0.368659	-0.393817	-0.416236	-0.436127	-0.453675	-0.469045	-0.482378	-0.493801	-0.503424	-0.511343	-0.51764	-0.522387	-0.525644	-0.527462	-0.527883	-0.526941	-0.524664	-0.52107	-0.516173	-0.509979	-0.502491	-0.493704	-0.483609	-0.472192	-0.459433	-0.445309	-0.429793	-0.412851	-0.394447	-0.374542	-0.35309	-0.330043	-0.30535	-0.278953	-0.250796	-0.220813	-0.188941	-0.15511	-0.119248	-0.0812806	-0.0411308	0.00128046	0.0460345	0.0932138	0.142903	0.195185	0.250147	0.307872	0.368445	0.431947	0.49846	0.568061	0.640822	0.716814	0.796098	0.878733	0.964766	1.05424	1.14718	1.24361	1.34353	1.44694	1.55381	1.6641	1.77776	1.89472	2.01497	2.13863	2.26583	2.3967	2.5314	2.67009	2.81294	2.96012	3	3	3	3
Rpl13a	1.43449	1.29013	1.14731	1.0067	0.868975	0.734775	0.604734	0.479465	0.359572	0.24564	0.138246	0.0379555	-0.0546754	-0.139119	-0.215292	-0.283497	-0.34404	-0.397214	-0.443302	-0.482578	-0.515305	-0.541741	-0.562133	-0.576722	-0.585744	-0.589428	-0.587997	-0.581673	-0.57067	-0.555203	-0.53548	-0.511712	-0.484103	-0.452861	-0.418189	-0.380293	-0.339378	-0.295649	-0.249313	-0.200577	-0.149652	-0.0967468	-0.0420759	0.0141459	0.0717012	0.13037	0.18993	0.250156	0.31082	0.371691	0.432537	0.493121	0.553206	0.61255	0.67091	0.72804	0.783693	0.837619	0.889567	0.939284	0.986515	1.03101	1.0725	1.11074	1.14548	1.17645	1.20339	1.22606	1.24421	1.25757	1.2659	1.26896	1.26649	1.25827	1.24405	1.2236	1.19671	1.16314	1.1227	1.07517	1.02036	0.958077	0.888156	0.810426	0.724736	0.630947	0.528933	0.418661	0.300686	0.175835	0.0449311	-0.0912113	-0.231788	-0.376009	-0.523096	-0.672291	-0.822852	-0.974058	-1.12521	-1.27563	-1.2659	-1.1176	-0.968571	-0.819452	-0.670906	-0.523611	-0.378268	-0.235592	-0.0963154	0.0388161	0.169044	0.293601	0.411709	0.522588	0.625701	0.721045	0.808697	0.888749	0.961301	1.02647	1.08438	1.13516	1.17895	1.21591	1.2462	1.26997	1.2874	1.29866	1.30394	1.30342	1.2973	1.28576	1.26901	1.24724	1.22066	1.18948	1.15389	1.11411	1.07035	1.02282	0.971735	0.917297	0.859722	0.799221	0.736005	0.670284	0.602266	0.53216	0.460173	0.386508	0.311369	0.234957	0.157471	0.079107	6.00299e-05	-0.0794786	-0.15932	-0.239278	-0.319169	-0.398812	-0.478031	-0.55665	-0.634499	-0.711408	-0.787213	-0.861751	-0.934862	-1.00639	-1.07618	-1.14408	-1.20994	-1.27362	-1.33497	-1.39385	-1.45012	-1.50363	-1.55425	-1.60185	-1.64628	-1.68742	-1.72511	-1.75923	-1.78965	-1.81621	-1.83878	-1.85722	-1.87137	-1.88112	-1.88653	-1.88797	-1.8858	-1.88038	-1.87206	-1.86121	-1.84817	-1.83332	-1.81699	-1.79956	-1.78137	-1.76281
Col6a5	-0.433207	-0.440717	-0.447502	-0.453613	-0.4591	-0.464014	-0.468404	-0.472317	-0.475797	-0.478883	-0.481615	-0.484026	-0.486148	-0.488008	-0.489636	-0.491063	-0.492313	-0.493408	-0.494365	-0.495201	-0.495929	-0.496558	-0.4971	-0.497561	-0.497949	-0.498269	-0.498525	-0.498722	-0.498862	-0.498948	-0.498981	-0.498963	-0.498894	-0.498774	-0.498603	-0.49838	-0.498102	-0.497769	-0.497378	-0.496925	-0.496407	-0.49582	-0.495158	-0.494416	-0.493586	-0.492663	-0.491636	-0.490496	-0.489233	-0.487833	-0.486284	-0.484569	-0.482671	-0.480569	-0.478242	-0.475664	-0.472806	-0.469638	-0.466122	-0.462217	-0.457879	-0.453054	-0.447685	-0.441706	-0.435042	-0.427609	-0.419311	-0.410042	-0.39968	-0.388087	-0.375109	-0.36057	-0.344273	-0.325993	-0.305478	-0.282442	-0.256564	-0.22748	-0.194781	-0.158004	-0.116632	-0.070079	-0.01769	0.0412709	0.107628	0.182302	0.266322	0.360833	0.467108	0.586564	0.720762	0.871425	1.04044	1.22989	1.442	1.67922	1.94416	2.23962	2.56856	2.9341	3	2.80662	2.39855	2.03857	1.72183	1.44378	1.20019	0.987133	0.801048	0.638705	0.497201	0.373942	0.266625	0.173212	0.0918958	0.0210712	-0.0406586	-0.0945042	-0.141513	-0.182593	-0.218528	-0.249994	-0.277579	-0.301789	-0.323061	-0.341775	-0.358257	-0.372791	-0.385623	-0.396965	-0.407001	-0.415892	-0.423775	-0.430771	-0.436985	-0.442509	-0.44742	-0.451787	-0.455672	-0.459125	-0.462193	-0.464914	-0.467323	-0.46945	-0.471319	-0.472954	-0.474372	-0.475591	-0.476623	-0.477478	-0.478167	-0.478695	-0.479067	-0.479285	-0.479351	-0.479262	-0.479015	-0.478605	-0.478023	-0.477259	-0.476298	-0.475124	-0.473715	-0.472045	-0.470085	-0.467795	-0.465132	-0.462041	-0.458458	-0.454304	-0.449485	-0.443887	-0.437372	-0.429772	-0.420881	-0.410449	-0.398164	-0.383647	-0.366424	-0.345905	-0.321355	-0.291851	-0.256229	-0.213019	-0.160352	-0.0958457	-0.0164533	0.0817305	0.203537	0.354827	0.542851	0.776519	1.06669	1.42642	1.8712	2.41906	3	3	3	3
Dpy19l2	-0.827504	-0.818921	-0.810178	-0.801314	-0.792374	-0.783402	-0.774449	-0.76557	-0.756822	-0.748267	-0.73997	-0.732	-0.724426	-0.71732	-0.710718	-0.704618	-0.699018	-0.69391	-0.689286	-0.685134	-0.681441	-0.67819	-0.675365	-0.672946	-0.670913	-0.669244	-0.667916	-0.666905	-0.666186	-0.665734	-0.665523	-0.665527	-0.66572	-0.666073	-0.666561	-0.667157	-0.667834	-0.668565	-0.669323	-0.670083	-0.670817	-0.6715	-0.672105	-0.672607	-0.672979	-0.673196	-0.673232	-0.673061	-0.672655	-0.671989	-0.671035	-0.669765	-0.66815	-0.666161	-0.663767	-0.660935	-0.657633	-0.653824	-0.64947	-0.644532	-0.638966	-0.632726	-0.625763	-0.618023	-0.609448	-0.599973	-0.58953	-0.578043	-0.565429	-0.551596	-0.536444	-0.519861	-0.501723	-0.481895	-0.460225	-0.436544	-0.410663	-0.382374	-0.351442	-0.317604	-0.280565	-0.239995	-0.195522	-0.146726	-0.0931339	-0.0342114	0.0306468	0.102102	0.180699	0.266931	0.361316	0.464394	0.57672	0.698856	0.831369	0.974814	1.12973	1.29661	1.47592	1.66804	2.15191	1.84345	1.56302	1.30904	1.07981	0.873571	0.688563	0.52305	0.375356	0.243891	0.127163	0.0237877	-0.0675036	-0.147864	-0.218449	-0.280506	-0.335127	-0.38324	-0.425634	-0.462983	-0.495863	-0.524768	-0.55012	-0.572281	-0.591562	-0.608228	-0.62251	-0.634602	-0.64467	-0.652859	-0.659286	-0.664055	-0.667248	-0.668934	-0.669169	-0.667997	-0.665448	-0.661545	-0.656301	-0.649719	-0.641797	-0.632521	-0.621874	-0.609831	-0.59636	-0.581423	-0.564977	-0.546972	-0.527355	-0.506067	-0.483042	-0.458212	-0.431506	-0.402844	-0.372149	-0.339336	-0.304321	-0.267014	-0.22733	-0.185177	-0.140467	-0.0931145	-0.0430335	0.00985651	0.0656312	0.12436	0.186104	0.250914	0.31883	0.389879	0.46407	0.541396	0.621831	0.705325	0.791804	0.881169	0.973289	1.06801	1.16513	1.26442	1.36564	1.46846	1.57256	1.67756	1.78304	1.88855	1.9936	2.09767	2.20049	2.30212	2.40269	2.50233	2.60126	2.69969	2.79792	2.89623	2.99498	3	3	3
Vwa3a	-0.163194	-0.197614	-0.23131	-0.264202	-0.296215	-0.327285	-0.357348	-0.38635	-0.414239	-0.440969	-0.466496	-0.490781	-0.513786	-0.535481	-0.55588	-0.575038	-0.593009	-0.60984	-0.625579	-0.640268	-0.653949	-0.666658	-0.678432	-0.689303	-0.699302	-0.708458	-0.716799	-0.724349	-0.731132	-0.737169	-0.742482	-0.747088	-0.751006	-0.754253	-0.756842	-0.758789	-0.760105	-0.760804	-0.760896	-0.760391	-0.759299	-0.757627	-0.755383	-0.752575	-0.749209	-0.745289	-0.740822	-0.735811	-0.73026	-0.724173	-0.717553	-0.710401	-0.70272	-0.694512	-0.685776	-0.676516	-0.66673	-0.656418	-0.645582	-0.634221	-0.622333	-0.609919	-0.596977	-0.583506	-0.569505	-0.554973	-0.539909	-0.52431	-0.508175	-0.491504	-0.474293	-0.456543	-0.438251	-0.419416	-0.400037	-0.380114	-0.359645	-0.338629	-0.317067	-0.294958	-0.272302	-0.249101	-0.225354	-0.201063	-0.17623	-0.150856	-0.124945	-0.0985001	-0.071523	-0.0440174	-0.0159868	0.0125645	0.0416317	0.0712095	0.101292	0.131871	0.162941	0.194492	0.226516	0.259002	0.515309	0.429882	0.347509	0.268378	0.192639	0.120414	0.0517959	-0.0131457	-0.0743621	-0.131821	-0.185504	-0.235403	-0.281517	-0.323848	-0.362475	-0.397624	-0.42952	-0.458364	-0.48434	-0.507612	-0.528329	-0.546624	-0.562619	-0.57642	-0.588125	-0.597819	-0.605579	-0.611473	-0.61556	-0.617893	-0.618516	-0.617469	-0.614784	-0.610487	-0.604602	-0.597145	-0.588128	-0.57756	-0.565445	-0.551783	-0.536572	-0.519804	-0.501471	-0.481559	-0.460055	-0.436939	-0.412193	-0.385793	-0.357716	-0.327936	-0.296424	-0.263151	-0.228088	-0.191203	-0.152463	-0.111835	-0.069286	-0.0247828	0.0217082	0.0702199	0.120785	0.173434	0.228197	0.285103	0.344178	0.405446	0.468929	0.534644	0.602607	0.672828	0.745313	0.820065	0.897079	0.976347	1.05785	1.14157	1.22748	1.31554	1.40571	1.49793	1.59214	1.68828	1.78625	1.88598	1.98736	2.09029	2.19463	2.30028	2.40716	2.51535	2.6249	2.73589	2.84839	2.96249	3	3	3	3	3	3
Pea15a	0.316271	0.377316	0.438526	0.499593	0.5602	0.620021	0.678723	0.735964	0.791396	0.844664	0.895407	0.94326	0.987854	1.02883	1.06603	1.09949	1.12924	1.15534	1.17783	1.19678	1.21225	1.2243	1.23301	1.23845	1.24071	1.23986	1.23598	1.22917	1.21951	1.20711	1.19204	1.17441	1.15432	1.13186	1.10714	1.08025	1.0513	1.02038	0.98761	0.953079	0.916893	0.879154	0.839965	0.799426	0.757637	0.714699	0.670711	0.62577	0.579973	0.533416	0.486192	0.438394	0.390113	0.341439	0.292459	0.243259	0.193924	0.144535	0.0951734	0.0459177	-0.00315563	-0.051972	-0.100459	-0.148545	-0.196162	-0.243242	-0.289722	-0.335538	-0.380627	-0.424932	-0.468394	-0.510957	-0.552566	-0.593169	-0.632714	-0.67115	-0.708428	-0.744501	-0.779322	-0.812845	-0.845024	-0.875816	-0.905176	-0.93306	-0.959427	-0.984232	-1.00743	-1.029	-1.04902	-1.06763	-1.08496	-1.10115	-1.11633	-1.13063	-1.14416	-1.15707	-1.16946	-1.18147	-1.19322	-1.20482	-0.903035	-0.947115	-0.99042	-1.03252	-1.07301	-1.11149	-1.14756	-1.18084	-1.21097	-1.23756	-1.26026	-1.27869	-1.29249	-1.30127	-1.30484	-1.30333	-1.29696	-1.28588	-1.27028	-1.2503	-1.22609	-1.1978	-1.16556	-1.12951	-1.08977	-1.04647	-0.999741	-0.949716	-0.896524	-0.840302	-0.781188	-0.719328	-0.654873	-0.587979	-0.518812	-0.447546	-0.374361	-0.29945	-0.223013	-0.145261	-0.0664162	0.0132908	0.0936171	0.17431	0.255106	0.335731	0.415901	0.495323	0.573694	0.650703	0.726029	0.799345	0.870318	0.938607	1.00387	1.06576	1.12391	1.17799	1.22764	1.2725	1.31223	1.34648	1.37491	1.39719	1.41299	1.422	1.42392	1.41845	1.40533	1.38431	1.35515	1.31764	1.2716	1.21687	1.15333	1.08087	0.999451	0.90904	0.809661	0.701379	0.584304	0.458596	0.324468	0.182184	0.0320659	-0.125506	-0.290095	-0.461184	-0.637734	-0.81819	-1.00104	-1.18487	-1.36835	-1.55025	-1.72948	-1.90504	-2.07608	-2.24185	-2.40173	-2.5552
Atp5g1	2.05226	1.94495	1.83895	1.73469	1.63264	1.5332	1.4368	1.34383	1.25467	1.16972	1.08933	1.01387	0.943674	0.87909	0.820135	0.766566	0.718138	0.674618	0.635782	0.601412	0.571298	0.545239	0.523037	0.504502	0.489446	0.477688	0.469049	0.463356	0.460435	0.460118	0.462237	0.466626	0.47312	0.481555	0.491769	0.503598	0.51688	0.53145	0.547147	0.563805	0.58126	0.599347	0.617897	0.636745	0.655719	0.674652	0.693371	0.711703	0.729476	0.746516	0.762645	0.777689	0.791471	0.803814	0.814539	0.82347	0.83043	0.835241	0.837728	0.837717	0.835034	0.829509	0.820972	0.809258	0.794204	0.775652	0.753446	0.727437	0.697482	0.66344	0.625182	0.582581	0.535523	0.483898	0.427608	0.366565	0.300691	0.22992	0.154198	0.0734827	-0.0122512	-0.103017	-0.198811	-0.299614	-0.40539	-0.516085	-0.631628	-0.751875	-0.876274	-1.0041	-1.13464	-1.26722	-1.40119	-1.53592	-1.67081	-1.80532	-1.93891	-2.0711	-2.20142	-2.32947	-2.39767	-2.25945	-2.11849	-1.97526	-1.83026	-1.68403	-1.53716	-1.39028	-1.24405	-1.0992	-0.956451	-0.816593	-0.680432	-0.548801	-0.422348	-0.301289	-0.185758	-0.0758729	0.0282709	0.126597	0.219049	0.305588	0.386191	0.460855	0.529591	0.592425	0.649398	0.700565	0.745993	0.785761	0.819959	0.848689	0.872061	0.890195	0.903219	0.91127	0.914488	0.913025	0.907034	0.896675	0.882113	0.863516	0.841055	0.814906	0.785246	0.752252	0.716106	0.676989	0.635082	0.590567	0.543626	0.49444	0.443189	0.390052	0.335205	0.278823	0.221081	0.162148	0.102192	0.0413779	-0.0201314	-0.0821776	-0.144605	-0.207261	-0.269998	-0.332671	-0.395137	-0.45726	-0.518906	-0.579944	-0.640247	-0.699693	-0.758162	-0.815538	-0.871708	-0.926563	-0.979995	-1.0319	-1.08218	-1.13073	-1.17746	-1.22228	-1.26508	-1.30578	-1.3443	-1.38053	-1.41439	-1.4458	-1.47481	-1.50163	-1.52647	-1.54954	-1.57103	-1.59116	-1.61012	-1.6281	-1.64529	-1.66189	-1.67808	-1.69405
Etnppl	-0.548025	-0.620397	-0.686272	-0.745968	-0.799841	-0.848272	-0.891646	-0.930347	-0.964743	-0.995188	-1.02201	-1.04551	-1.06595	-1.08359	-1.09872	-1.11165	-1.12265	-1.13195	-1.13973	-1.14613	-1.15129	-1.15531	-1.15828	-1.16026	-1.16131	-1.16147	-1.16077	-1.15925	-1.1569	-1.15373	-1.14975	-1.14495	-1.13931	-1.1328	-1.12541	-1.1171	-1.10784	-1.09759	-1.08629	-1.07391	-1.06038	-1.04564	-1.02965	-1.01232	-0.993604	-0.97342	-0.951703	-0.928382	-0.903387	-0.876649	-0.848105	-0.817692	-0.785357	-0.751051	-0.714739	-0.676393	-0.636004	-0.593576	-0.549134	-0.502724	-0.454416	-0.404308	-0.352527	-0.299233	-0.244617	-0.18891	-0.132378	-0.0753241	-0.0180926	0.0389361	0.0953448	0.150682	0.204463	0.256181	0.305301	0.351278	0.393555	0.431578	0.464801	0.492697	0.514769	0.530561	0.539667	0.541743	0.536519	0.523804	0.503499	0.475669	0.440999	0.400467	0.355057	0.30574	0.253449	0.199066	0.14341	0.0872269	0.0311879	-0.0241147	-0.0781661	-0.130526	0.723241	0.619232	0.520592	0.427394	0.339658	0.257359	0.180438	0.108805	0.0423472	-0.0190611	-0.0755565	-0.12728	-0.174371	-0.216965	-0.255269	-0.289637	-0.320399	-0.34785	-0.372248	-0.39382	-0.412769	-0.429271	-0.443483	-0.455543	-0.46557	-0.47367	-0.479935	-0.484443	-0.487264	-0.488454	-0.488064	-0.486134	-0.482698	-0.47778	-0.471401	-0.463575	-0.454309	-0.443609	-0.431471	-0.417891	-0.402859	-0.386361	-0.368382	-0.348902	-0.327899	-0.305347	-0.281221	-0.25549	-0.228126	-0.199097	-0.168369	-0.13591	-0.101688	-0.0656694	-0.0278219	0.0118852	0.0534811	0.0969927	0.142445	0.189857	0.239248	0.29063	0.344008	0.399386	0.456756	0.516106	0.577414	0.64065	0.705773	0.772732	0.841465	0.911896	0.983937	1.05749	1.13243	1.20864	1.28596	1.36423	1.44327	1.52289	1.60288	1.683	1.76301	1.84264	1.92163	1.99966	2.07644	2.15166	2.22517	2.29709	2.36754	2.43669	2.50472	2.57181	2.63819	2.70409	2.76976	2.83549	2.90155	2.96827
Cp	-0.658486	-0.708405	-0.750661	-0.786287	-0.816225	-0.841315	-0.862296	-0.87981	-0.894406	-0.906553	-0.916644	-0.92501	-0.931924	-0.937614	-0.942289	-0.946135	-0.949297	-0.951889	-0.954001	-0.955703	-0.95705	-0.958086	-0.958843	-0.959348	-0.959619	-0.959669	-0.959505	-0.959132	-0.95855	-0.957754	-0.956735	-0.955484	-0.953984	-0.952217	-0.950158	-0.947781	-0.945053	-0.941936	-0.938386	-0.934353	-0.929781	-0.924605	-0.91875	-0.912135	-0.904667	-0.89624	-0.886738	-0.876032	-0.863978	-0.850417	-0.835175	-0.818062	-0.798872	-0.777383	-0.753356	-0.726541	-0.696673	-0.663479	-0.626678	-0.585992	-0.541144	-0.49187	-0.437928	-0.379106	-0.315233	-0.246193	-0.17194	-0.092508	-0.00802746	0.081259	0.174985	0.272648	0.3736	0.47704	0.582015	0.687418	0.791999	0.894376	0.993057	1.08646	1.17297	1.25093	1.31872	1.3748	1.41775	1.44631	1.45945	1.45654	1.43837	1.40652	1.36274	1.30887	1.24678	1.17832	1.10526	1.02926	0.951811	0.874279	0.797849	0.723546	1.48555	1.42282	1.3614	1.30107	1.24163	1.18291	1.12473	1.06695	1.00944	0.952109	0.894847	0.837586	0.780268	0.722853	0.665399	0.608139	0.55131	0.495124	0.439772	0.385424	0.33223	0.280317	0.229797	0.180761	0.133282	0.0874191	0.043217	0.000706139	-0.040095	-0.0791786	-0.116547	-0.152209	-0.186183	-0.218494	-0.249169	-0.278242	-0.30575	-0.331731	-0.356228	-0.379282	-0.400936	-0.421234	-0.440216	-0.457926	-0.474402	-0.489684	-0.503807	-0.516805	-0.52871	-0.53955	-0.549349	-0.558129	-0.565909	-0.5727	-0.578513	-0.583353	-0.587218	-0.590102	-0.591994	-0.592874	-0.592717	-0.59149	-0.589148	-0.585641	-0.580904	-0.574861	-0.567422	-0.558482	-0.547914	-0.535575	-0.521292	-0.504869	-0.486074	-0.464637	-0.440244	-0.412528	-0.38106	-0.345338	-0.304772	-0.258671	-0.206218	-0.146453	-0.0782378	-0.000224367	0.0891886	0.191907	0.310205	0.446787	0.60456	0.786507	0.995965	1.23666	1.51268	1.82852	2.18896	2.5991	3	3	3	3
Ubb	0.259775	0.176493	0.0941891	0.0132441	-0.0659723	-0.143102	-0.217797	-0.28972	-0.358544	-0.423951	-0.485631	-0.54328	-0.596602	-0.645314	-0.68937	-0.728928	-0.764142	-0.795163	-0.822132	-0.845185	-0.864451	-0.880054	-0.892113	-0.90074	-0.906046	-0.908135	-0.907107	-0.90306	-0.896089	-0.886284	-0.873737	-0.858532	-0.840756	-0.820493	-0.797826	-0.772836	-0.745604	-0.716212	-0.684741	-0.651271	-0.615884	-0.578662	-0.539688	-0.499046	-0.456821	-0.413098	-0.367966	-0.321514	-0.273833	-0.225015	-0.175156	-0.124351	-0.0726998	-0.0203026	0.0327379	0.0863169	0.140328	0.194661	0.249205	0.303849	0.358475	0.412967	0.467207	0.521072	0.574441	0.62719	0.679191	0.730319	0.780444	0.829437	0.877166	0.923499	0.968303	1.01144	1.05279	1.0922	1.12955	1.1647	1.19751	1.22784	1.25558	1.28057	1.30269	1.32181	1.33779	1.3505	1.35983	1.36566	1.36817	1.36762	1.3643	1.35848	1.35044	1.34046	1.32883	1.31583	1.30172	1.28681	1.27135	1.25563	1.28288	1.29335	1.30359	1.31338	1.32247	1.33065	1.33767	1.34331	1.34732	1.34948	1.34956	1.34731	1.34252	1.33495	1.32447	1.31113	1.29503	1.27626	1.2549	1.23105	1.2048	1.17624	1.14546	1.11256	1.07764	1.04078	1.00208	0.961633	0.919539	0.875891	0.830782	0.784306	0.736558	0.687629	0.637614	0.586604	0.53469	0.481963	0.428513	0.374429	0.319798	0.264707	0.209242	0.153487	0.0975253	0.0414387	-0.0146924	-0.0707888	-0.126773	-0.182568	-0.238101	-0.293297	-0.348086	-0.402396	-0.456161	-0.509312	-0.561786	-0.613517	-0.664445	-0.714508	-0.763647	-0.811805	-0.858926	-0.904954	-0.949836	-0.993521	-1.03596	-1.07709	-1.11688	-1.15527	-1.19222	-1.22768	-1.26161	-1.29395	-1.32467	-1.35372	-1.38105	-1.40662	-1.43039	-1.45231	-1.47234	-1.49042	-1.50651	-1.52057	-1.53255	-1.54238	-1.55003	-1.55544	-1.55867	-1.55989	-1.5593	-1.55707	-1.55338	-1.54841	-1.54235	-1.53537	-1.52765	-1.51937	-1.51071	-1.50187
Lmo1	3	3	3	2.31981	1.72458	1.23567	0.837044	0.513901	0.253078	0.0432369	-0.125165	-0.260004	-0.367685	-0.453369	-0.521551	-0.575998	-0.619554	-0.65437	-0.68208	-0.703927	-0.72086	-0.733603	-0.742705	-0.748576	-0.751517	-0.75174	-0.749383	-0.744523	-0.737182	-0.727336	-0.714918	-0.699822	-0.681907	-0.660997	-0.636885	-0.609335	-0.578085	-0.542851	-0.50333	-0.459206	-0.41016	-0.355874	-0.296048	-0.230412	-0.158739	-0.0808677	0.00328107	0.0936787	0.190167	0.292434	0.399991	0.512152	0.628014	0.746449	0.866094	0.985357	1.10243	1.2153	1.3218	1.41966	1.50654	1.5801	1.6381	1.67845	1.69933	1.69925	1.67713	1.6324	1.56504	1.47566	1.36547	1.23634	1.09075	0.931689	0.762608	0.587255	0.409528	0.233297	0.0622187	-0.100433	-0.251915	-0.390125	-0.513663	-0.621838	-0.714626	-0.792583	-0.85673	-0.908398	-0.949013	-0.980181	-1.00359	-1.02083	-1.03331	-1.0422	-1.04845	-1.05279	-1.05578	-1.05781	-1.05919	-1.06012	-1.05718	-1.05539	-1.05295	-1.04962	-1.04511	-1.03907	-1.03101	-1.02036	-1.00645	-0.988489	-0.965592	-0.936826	-0.901267	-0.858084	-0.80657	-0.746045	-0.675975	-0.59604	-0.506179	-0.406627	-0.297938	-0.180994	-0.0569963	0.0725615	0.205934	0.341178	0.476219	0.608921	0.737156	0.858872	0.97216	1.0753	1.16682	1.24549	1.31041	1.36095	1.39677	1.41786	1.42443	1.41697	1.39618	1.36294	1.31829	1.26338	1.19944	1.12777	1.04966	0.966401	0.879252	0.789404	0.697978	0.605999	0.514395	0.423985	0.335479	0.249475	0.166467	0.0868437	0.0109025	-0.0611482	-0.129177	-0.193121	-0.252976	-0.308787	-0.360639	-0.408651	-0.452963	-0.493737	-0.531143	-0.56536	-0.596568	-0.624947	-0.650669	-0.673903	-0.694807	-0.713527	-0.7302	-0.744948	-0.757881	-0.769093	-0.778666	-0.786662	-0.793129	-0.798099	-0.801581	-0.803567	-0.804025	-0.802899	-0.800195	-0.795994	-0.79036	-0.783348	-0.775003	-0.765368	-0.754485	-0.742404	-0.729186	-0.714904	-0.699653	-0.68355
Tango6	0.10172	-0.0573869	-0.193417	-0.309224	-0.407465	-0.490556	-0.560663	-0.619695	-0.669315	-0.710959	-0.745853	-0.775035	-0.799381	-0.819624	-0.836447	-0.850463	-0.862157	-0.871914	-0.880041	-0.886784	-0.892338	-0.896862	-0.900481	-0.903295	-0.905384	-0.906811	-0.907622	-0.907853	-0.907528	-0.906663	-0.905262	-0.903327	-0.900847	-0.897807	-0.894187	-0.889958	-0.885085	-0.879527	-0.873237	-0.866161	-0.858239	-0.849402	-0.839577	-0.828682	-0.816629	-0.803323	-0.78866	-0.772535	-0.754831	-0.735431	-0.714212	-0.691048	-0.665813	-0.638382	-0.608635	-0.576458	-0.541748	-0.504415	-0.464391	-0.421629	-0.376114	-0.327865	-0.276942	-0.223454	-0.167561	-0.109483	-0.0495042	0.0120243	0.07468	0.137968	0.201323	0.264108	0.325623	0.38511	0.441765	0.494748	0.5432	0.586262	0.623093	0.652891	0.674918	0.688524	0.693165	0.68843	0.674057	0.649953	0.616201	0.573161	0.522038	0.46441	0.401829	0.335775	0.267621	0.198605	0.129816	0.062183	-0.00352167	-0.0666783	-0.126809	-0.183564	0.125685	0.135437	0.145111	0.154544	0.163566	0.172002	0.179676	0.186406	0.192011	0.196307	0.199114	0.200255	0.199556	0.196857	0.19208	0.185328	0.176732	0.166426	0.154553	0.141254	0.126674	0.110958	0.0942466	0.0766807	0.058396	0.0395242	0.0201918	0.000519245	-0.0193789	-0.0393946	-0.0594268	-0.079381	-0.0991695	-0.118712	-0.137933	-0.156766	-0.175149	-0.193026	-0.210345	-0.227062	-0.243136	-0.258529	-0.273208	-0.287143	-0.300308	-0.312676	-0.324224	-0.33493	-0.344772	-0.35373	-0.36178	-0.368902	-0.37507	-0.380258	-0.384439	-0.387579	-0.389643	-0.390591	-0.390375	-0.388945	-0.386239	-0.382189	-0.376717	-0.369734	-0.361137	-0.35081	-0.338619	-0.32441	-0.308009	-0.289216	-0.267799	-0.243496	-0.216003	-0.184972	-0.15	-0.110625	-0.0663111	-0.0164381	0.0397121	0.102974	0.17432	0.254882	0.345983	0.449171	0.566261	0.699384	0.851046	1.02419	1.22184	1.44698	1.70286	1.993	2.32119	2.69147	3	3	3	3	3	3
Ubl3	-0.878552	-0.854545	-0.830534	-0.806663	-0.78308	-0.759935	-0.737383	-0.71558	-0.694685	-0.674862	-0.656272	-0.639083	-0.62346	-0.609564	-0.597444	-0.587045	-0.578307	-0.571167	-0.56556	-0.561417	-0.558671	-0.55725	-0.557081	-0.558093	-0.56021	-0.563358	-0.567461	-0.572444	-0.578229	-0.584742	-0.591906	-0.599644	-0.607882	-0.616544	-0.625555	-0.63484	-0.644326	-0.65394	-0.663608	-0.67326	-0.682823	-0.692227	-0.701402	-0.710279	-0.718789	-0.726863	-0.734433	-0.741432	-0.747792	-0.753447	-0.758328	-0.76237	-0.765504	-0.767662	-0.768777	-0.76878	-0.767599	-0.765166	-0.761407	-0.756248	-0.749615	-0.74143	-0.731613	-0.720082	-0.706752	-0.691535	-0.674339	-0.655068	-0.633624	-0.6099	-0.583789	-0.555175	-0.523936	-0.489947	-0.453071	-0.413167	-0.370085	-0.323665	-0.273739	-0.220128	-0.16264	-0.101076	-0.0352184	0.0351596	0.110301	0.190465	0.275927	0.366945	0.463528	0.565554	0.672889	0.785383	0.902869	1.02516	1.15205	1.2833	1.41867	1.55785	1.70054	1.8464	1.80696	1.6693	1.53444	1.40267	1.27425	1.1494	1.02835	0.911288	0.798385	0.6898	0.585673	0.48613	0.391285	0.301239	0.216002	0.1354	0.0592498	-0.0126247	-0.0803884	-0.144197	-0.204198	-0.260529	-0.31332	-0.362695	-0.408767	-0.451645	-0.491429	-0.528214	-0.562087	-0.593129	-0.621418	-0.647024	-0.670011	-0.690441	-0.708367	-0.72384	-0.736906	-0.747607	-0.755979	-0.762055	-0.765865	-0.767434	-0.766784	-0.763931	-0.758891	-0.751675	-0.74229	-0.73074	-0.717026	-0.701148	-0.683099	-0.662871	-0.640454	-0.615834	-0.588994	-0.559914	-0.528572	-0.494942	-0.458998	-0.420708	-0.38004	-0.336957	-0.29142	-0.24339	-0.192821	-0.139669	-0.0838832	-0.0254135	0.0357941	0.0997958	0.16665	0.236419	0.309165	0.384953	0.463853	0.545934	0.631269	0.719932	0.812	0.907551	1.00667	1.10943	1.21592	1.32623	1.44045	1.55865	1.68094	1.8074	1.93806	2.07286	2.21174	2.35463	2.50142	2.65203	2.80635	2.96425	3	3	3	3
Myl6	3	3	2.69769	2.39094	2.09394	1.80772	1.53321	1.27122	1.02249	0.787681	0.567367	0.362066	0.172241	-0.00171764	-0.160135	-0.303912	-0.433903	-0.5509	-0.655639	-0.748796	-0.831	-0.902833	-0.96483	-1.01749	-1.06127	-1.09661	-1.1239	-1.1435	-1.15578	-1.16105	-1.15962	-1.15178	-1.13781	-1.11796	-1.09251	-1.06169	-1.02573	-0.984892	-0.939392	-0.889465	-0.835346	-0.777268	-0.71547	-0.650193	-0.581685	-0.5102	-0.435998	-0.35935	-0.280532	-0.199833	-0.11755	-0.0339912	0.0505254	0.13567	0.221103	0.306474	0.39142	0.475569	0.55854	0.63994	0.719371	0.796421	0.870677	0.941716	1.00911	1.07242	1.13123	1.18509	1.23356	1.27621	1.31261	1.34233	1.36495	1.38007	1.38727	1.38617	1.37641	1.35762	1.32948	1.29166	1.2439	1.18592	1.11751	1.03847	0.948663	0.847963	0.736309	0.613785	0.481325	0.340239	0.191825	0.037351	-0.121947	-0.284875	-0.450286	-0.617085	-0.784235	-0.950757	-1.11573	-1.27831	-0.828013	-0.740109	-0.651662	-0.563001	-0.474468	-0.386416	-0.29921	-0.213227	-0.128853	-0.0464877	0.0334644	0.110588	0.184462	0.254659	0.320874	0.383069	0.44125	0.495426	0.545616	0.591842	0.634135	0.672529	0.707064	0.737786	0.764744	0.787994	0.807595	0.823608	0.836102	0.845145	0.850812	0.853178	0.852324	0.848331	0.841283	0.831268	0.818372	0.802688	0.784306	0.763319	0.739823	0.713913	0.685684	0.655235	0.622663	0.588065	0.55154	0.513187	0.473103	0.431387	0.388136	0.343449	0.297421	0.250149	0.201728	0.152253	0.101818	0.0505141	-0.00156649	-0.0543337	-0.107699	-0.161574	-0.215874	-0.270513	-0.325409	-0.38048	-0.435645	-0.490828	-0.545951	-0.600939	-0.655718	-0.710218	-0.764369	-0.818101	-0.871349	-0.924047	-0.976133	-1.02754	-1.07822	-1.12811	-1.17714	-1.22527	-1.27244	-1.31859	-1.36368	-1.40766	-1.45047	-1.49207	-1.53249	-1.5718	-1.61011	-1.64751	-1.68409	-1.71993	-1.75514	-1.78978	-1.82395	-1.85772	-1.89118	-1.92441
Rpl4	3	3	3	3	2.86528	2.6181	2.37872	2.14791	1.92642	1.71493	1.51409	1.32454	1.14685	0.981567	0.828636	0.687491	0.557582	0.438385	0.329406	0.230173	0.140241	0.0591858	-0.0133967	-0.0778903	-0.134661	-0.184059	-0.226419	-0.262063	-0.291298	-0.314423	-0.331724	-0.343482	-0.349965	-0.351439	-0.34816	-0.340383	-0.328356	-0.312325	-0.292534	-0.269223	-0.242634	-0.213007	-0.180582	-0.145599	-0.108302	-0.0689344	-0.0277413	0.0150288	0.0591249	0.104293	0.150277	0.196817	0.243648	0.290505	0.337116	0.383209	0.428506	0.472728	0.515591	0.556811	0.596099	0.633165	0.667718	0.699465	0.728112	0.753365	0.774931	0.792518	0.805834	0.814592	0.818507	0.817296	0.810685	0.798401	0.780183	0.755773	0.724925	0.687401	0.642975	0.591434	0.532578	0.466221	0.392195	0.310349	0.22055	0.122686	0.0166697	-0.0974883	-0.219153	-0.347409	-0.481352	-0.620096	-0.762774	-0.908541	-1.05658	-1.2061	-1.35635	-1.5066	-1.65614	-1.80433	-1.56786	-1.45923	-1.34994	-1.24035	-1.13086	-1.02187	-0.9138	-0.807077	-0.702142	-0.599449	-0.499462	-0.402651	-0.309499	-0.220493	-0.135981	-0.0560014	0.0194523	0.0903951	0.156848	0.21884	0.276405	0.329583	0.378421	0.422969	0.463285	0.49943	0.531469	0.559474	0.583518	0.603679	0.62004	0.632686	0.641704	0.647185	0.649222	0.647913	0.643354	0.635646	0.62489	0.61119	0.594651	0.575378	0.553478	0.52906	0.502232	0.473102	0.441781	0.408378	0.373002	0.335764	0.296773	0.256138	0.213969	0.170373	0.125458	0.0793314	0.0320996	-0.0161322	-0.0652597	-0.11518	-0.165789	-0.216988	-0.268677	-0.320756	-0.373128	-0.425698	-0.47837	-0.531053	-0.583654	-0.636082	-0.68825	-0.74007	-0.791455	-0.842321	-0.892585	-0.942165	-0.990981	-1.03895	-1.086	-1.13206	-1.17704	-1.22087	-1.26347	-1.30479	-1.34473	-1.38324	-1.42024	-1.45567	-1.48955	-1.522	-1.55317	-1.58317	-1.61214	-1.64021	-1.66749	-1.69412	-1.72021	-1.74588	-1.77126	-1.79646
Lpin1	-0.960918	-0.924172	-0.881247	-0.831436	-0.774075	-0.708593	-0.634576	-0.55184	-0.460513	-0.361118	-0.254648	-0.142637	-0.0271922	0.0890328	0.203574	0.314435	0.419692	0.517546	0.606373	0.684772	0.751602	0.806001	0.8474	0.875521	0.890367	0.892207	0.881546	0.859097	0.825751	0.782532	0.73057	0.67106	0.605228	0.534303	0.459484	0.38192	0.302688	0.222778	0.143083	0.0643886	-0.0126269	-0.0873941	-0.159449	-0.228428	-0.294059	-0.356157	-0.414609	-0.469368	-0.520444	-0.567892	-0.611804	-0.652301	-0.689526	-0.723637	-0.7548	-0.783188	-0.808971	-0.832319	-0.853396	-0.872356	-0.889346	-0.904501	-0.917945	-0.92979	-0.940135	-0.949066	-0.956655	-0.962959	-0.968022	-0.97187	-0.974516	-0.97595	-0.976146	-0.975052	-0.972592	-0.96866	-0.96311	-0.955756	-0.946355	-0.9346	-0.920099	-0.902355	-0.880735	-0.854437	-0.822433	-0.783404	-0.735648	-0.677004	-0.605052	-0.516965	-0.409298	-0.277886	-0.117749	0.0769871	0.31315	0.598519	0.941747	1.35217	1.83948	2.41321	1.84585	1.45754	1.11681	0.819601	0.561694	0.338897	0.147169	-0.0172852	-0.157951	-0.27798	-0.380174	-0.466999	-0.540599	-0.602821	-0.655348	-0.699794	-0.737491	-0.769518	-0.796754	-0.819914	-0.839582	-0.856239	-0.870278	-0.882021	-0.891734	-0.899633	-0.905895	-0.910665	-0.914057	-0.916163	-0.917051	-0.916774	-0.915366	-0.91285	-0.909232	-0.904507	-0.898661	-0.891665	-0.883483	-0.874068	-0.863363	-0.851301	-0.837806	-0.822792	-0.806165	-0.787819	-0.76764	-0.745507	-0.721286	-0.694839	-0.666017	-0.634666	-0.600625	-0.56373	-0.523813	-0.480704	-0.434236	-0.384247	-0.33058	-0.27309	-0.211649	-0.146145	-0.0764949	-0.00264287	0.07543	0.157701	0.2441	0.334502	0.428725	0.526518	0.627564	0.731469	0.837763	0.945896	1.05524	1.16508	1.27463	1.38304	1.48938	1.59266	1.69185	1.78588	1.87367	1.95411	2.02612	2.08863	2.14063	2.18119	2.21013	2.22816	2.23613	2.23499	2.22576	2.2095	2.1873	2.16027	2.12948	2.09603	2.06094	2.02524
Ccdc113	0.266564	0.216036	0.166809	0.118899	0.0723185	0.0270757	-0.0168243	-0.0593799	-0.100593	-0.140467	-0.179009	-0.216228	-0.252135	-0.286744	-0.320075	-0.352153	-0.383005	-0.412656	-0.441133	-0.468462	-0.494667	-0.519776	-0.543811	-0.566799	-0.588761	-0.609723	-0.629705	-0.648729	-0.666816	-0.683987	-0.700259	-0.715652	-0.73018	-0.743862	-0.756711	-0.76874	-0.779963	-0.790389	-0.80003	-0.808893	-0.816985	-0.824312	-0.830878	-0.836685	-0.841734	-0.846025	-0.849554	-0.852317	-0.854307	-0.855515	-0.855932	-0.855543	-0.854332	-0.852282	-0.849372	-0.845576	-0.840868	-0.835217	-0.828589	-0.820945	-0.812242	-0.802432	-0.791465	-0.779281	-0.765817	-0.751003	-0.734762	-0.717009	-0.697651	-0.676587	-0.653704	-0.628879	-0.601979	-0.572855	-0.541346	-0.507274	-0.470445	-0.430646	-0.387643	-0.341179	-0.290973	-0.236717	-0.178071	-0.114664	-0.046089	0.0281009	0.108395	0.19531	0.28923	0.390469	0.49934	0.616144	0.741169	0.874681	1.01692	1.16808	1.32833	1.49776	1.67642	1.86429	2.3094	2.01515	1.74073	1.48595	1.25042	1.03358	0.834708	0.652987	0.487521	0.337375	0.201598	0.0792425	-0.0306105	-0.128842	-0.216422	-0.294512	-0.364162	-0.42629	-0.481697	-0.53108	-0.575049	-0.614137	-0.648808	-0.679468	-0.706472	-0.730129	-0.750708	-0.768444	-0.78354	-0.796173	-0.806496	-0.81464	-0.820716	-0.82482	-0.82703	-0.827412	-0.82602	-0.822893	-0.818064	-0.811553	-0.803373	-0.793528	-0.782014	-0.768822	-0.753935	-0.737329	-0.718977	-0.698843	-0.67689	-0.653075	-0.62735	-0.599665	-0.569966	-0.538197	-0.504298	-0.468209	-0.429869	-0.389217	-0.346189	-0.300726	-0.25277	-0.202263	-0.149153	-0.0933937	-0.0349414	0.0262386	0.0901738	0.156882	0.226371	0.298637	0.373662	0.451415	0.531847	0.614896	0.700477	0.788489	0.87881	0.971294	1.06578	1.16206	1.25995	1.35919	1.45952	1.56067	1.66231	1.76413	1.86575	1.96681	2.06714	2.1668	2.26591	2.36461	2.46304	2.5614	2.65988	2.75871	2.85814	2.95844	3	3
Rpl13	0.264819	0.222029	0.179553	0.13763	0.0964979	0.0563911	0.017544	-0.0198108	-0.0554421	-0.0891197	-0.120614	-0.149698	-0.176142	-0.199728	-0.220396	-0.238227	-0.253305	-0.265714	-0.275535	-0.282851	-0.287742	-0.290286	-0.290564	-0.288652	-0.284628	-0.278569	-0.270552	-0.260652	-0.248945	-0.235507	-0.220412	-0.203735	-0.185552	-0.165938	-0.144966	-0.122713	-0.0992525	-0.0746603	-0.0490116	-0.0223819	0.00515294	0.033517	0.0626339	0.092427	0.122819	0.153733	0.185091	0.216815	0.248827	0.281047	0.313396	0.345794	0.378161	0.410417	0.44248	0.47427	0.505704	0.5367	0.567175	0.597047	0.626233	0.654649	0.682211	0.708836	0.734439	0.758935	0.782241	0.804271	0.824941	0.844166	0.861862	0.877942	0.892324	0.904922	0.915652	0.92443	0.931173	0.935796	0.938217	0.938354	0.936125	0.931448	0.924243	0.914431	0.901931	0.886666	0.86856	0.847561	0.823815	0.797558	0.769028	0.738462	0.706096	0.672167	0.636909	0.600556	0.563342	0.525497	0.487254	0.44884	0.361253	0.415093	0.468755	0.521943	0.574359	0.625703	0.675672	0.723962	0.770267	0.814278	0.855688	0.894185	0.929459	0.961199	0.989204	1.0135	1.03416	1.05124	1.0648	1.07491	1.08164	1.08506	1.08524	1.08225	1.07617	1.06706	1.05501	1.04008	1.02236	1.00192	0.978835	0.953189	0.925058	0.894522	0.86166	0.826552	0.789277	0.749917	0.708551	0.66526	0.620125	0.573226	0.524643	0.474458	0.42275	0.3696	0.315087	0.259291	0.202291	0.144167	0.084996	0.0248571	-0.0361723	-0.0980151	-0.160595	-0.223835	-0.28766	-0.351996	-0.416768	-0.481903	-0.547329	-0.612972	-0.678762	-0.744628	-0.810501	-0.876311	-0.941991	-1.00747	-1.07269	-1.13758	-1.20208	-1.26611	-1.32963	-1.39256	-1.45485	-1.51643	-1.57725	-1.63724	-1.69635	-1.75452	-1.8117	-1.86783	-1.92285	-1.97671	-2.02936	-2.08074	-2.1308	-2.1795	-2.22685	-2.27296	-2.31794	-2.3619	-2.40494	-2.44718	-2.48871	-2.52964	-2.57007	-2.6101	-2.64984	-2.68938
Rps2	3	3	3	3	3	2.85143	2.6547	2.46346	2.27831	2.09985	1.92866	1.76531	1.61035	1.4643	1.32723	1.19882	1.07874	0.966685	0.862353	0.76545	0.675691	0.592801	0.516514	0.446568	0.382712	0.324699	0.27229	0.22525	0.18335	0.146366	0.114079	0.0862725	0.0627356	0.0432593	0.027638	0.0156686	0.0071503	0.0018844	-0.00032629	0.000322506	0.00363619	0.00942106	0.0174841	0.0276326	0.0396745	0.0534174	0.068669	0.0852369	0.102928	0.12155	0.140908	0.160808	0.181055	0.201453	0.221806	0.241917	0.261589	0.280621	0.298816	0.315975	0.331895	0.346379	0.359224	0.37023	0.379196	0.385922	0.390207	0.391852	0.390658	0.386427	0.378963	0.368072	0.353559	0.335234	0.31291	0.286399	0.25552	0.220094	0.179946	0.134905	0.0848066	0.0294893	-0.0312012	-0.0974133	-0.169289	-0.246962	-0.330559	-0.420142	-0.515335	-0.615561	-0.720245	-0.82882	-0.940724	-1.05541	-1.17232	-1.29094	-1.41073	-1.53119	-1.65181	-1.77212	-1.41349	-1.35476	-1.29594	-1.23712	-1.17839	-1.11984	-1.06156	-1.00365	-0.94621	-0.889329	-0.833106	-0.77764	-0.72303	-0.669378	-0.616761	-0.565213	-0.514761	-0.465434	-0.417258	-0.370261	-0.324469	-0.279911	-0.236612	-0.194601	-0.153903	-0.114546	-0.0765556	-0.0399584	-0.00478059	0.0289518	0.0612131	0.0919777	0.12122	0.148915	0.175038	0.199565	0.22247	0.243731	0.263322	0.281221	0.297404	0.31185	0.324534	0.335436	0.344533	0.351804	0.357229	0.360787	0.362457	0.362221	0.360059	0.355952	0.349883	0.341833	0.331787	0.319727	0.305637	0.289502	0.271307	0.251039	0.228683	0.204227	0.177659	0.148967	0.118141	0.0851709	0.0500471	0.0127613	-0.0266941	-0.0683258	-0.11214	-0.158141	-0.206334	-0.256722	-0.309307	-0.36409	-0.421073	-0.480254	-0.541632	-0.605204	-0.670966	-0.738914	-0.809041	-0.881341	-0.955805	-1.03242	-1.11119	-1.19208	-1.27498	-1.35968	-1.44596	-1.53358	-1.62233	-1.71201	-1.80239	-1.89326	-1.98444	-2.0757	-2.16687	-2.25774
Pigyl	1.01139	1.03109	1.05073	1.07019	1.08936	1.10811	1.12634	1.14392	1.16074	1.17667	1.1916	1.2054	1.21797	1.22917	1.23895	1.24733	1.2543	1.25987	1.26405	1.26685	1.26827	1.26833	1.26703	1.2644	1.26043	1.25514	1.24855	1.24066	1.23149	1.22106	1.20938	1.19646	1.18233	1.16699	1.15046	1.13277	1.11393	1.09395	1.07286	1.05067	1.0274	1.00308	0.97772	0.951341	0.923963	0.895608	0.866296	0.836048	0.804885	0.772828	0.739899	0.70612	0.671511	0.636096	0.599896	0.562932	0.525228	0.486805	0.447685	0.407892	0.367446	0.32637	0.284686	0.242417	0.199585	0.156211	0.112318	0.0679282	0.0230624	-0.0222572	-0.0680092	-0.114172	-0.160724	-0.207645	-0.254913	-0.302508	-0.350409	-0.398596	-0.447048	-0.495745	-0.544669	-0.593798	-0.643115	-0.6926	-0.742234	-0.791999	-0.841876	-0.891846	-0.941868	-0.991894	-1.04188	-1.09177	-1.14154	-1.19113	-1.24051	-1.28963	-1.33846	-1.38696	-1.43509	-1.48283	-1.64939	-1.57915	-1.50806	-1.43622	-1.36376	-1.29081	-1.2175	-1.14397	-1.07039	-0.996895	-0.923662	-0.850858	-0.77866	-0.707253	-0.636791	-0.567358	-0.499027	-0.431872	-0.365969	-0.301392	-0.238215	-0.176512	-0.116358	-0.0578265	-0.000989649	0.0540798	0.10731	0.158631	0.207973	0.255267	0.300446	0.343444	0.384197	0.422642	0.458718	0.492365	0.523527	0.552149	0.578177	0.601561	0.622253	0.640208	0.655382	0.667735	0.67723	0.683833	0.687512	0.68824	0.685992	0.680746	0.672484	0.661193	0.64686	0.62948	0.609048	0.585566	0.559037	0.529469	0.496876	0.461272	0.422679	0.381121	0.336627	0.289228	0.238962	0.185869	0.129995	0.071388	0.0101016	-0.0538072	-0.120277	-0.189244	-0.260638	-0.334388	-0.410416	-0.488643	-0.568985	-0.651357	-0.735668	-0.821826	-0.909734	-0.999294	-1.09041	-1.18296	-1.27686	-1.372	-1.46826	-1.56553	-1.66358	-1.7621	-1.86076	-1.95926	-2.05731	-2.15467	-2.25108	-2.34631	-2.44017	-2.53246	-2.62302	-2.71168
Nme1	0.871767	0.828476	0.785621	0.743427	0.702113	0.661896	0.622989	0.585598	0.54993	0.516186	0.484567	0.455271	0.428494	0.404424	0.383093	0.364396	0.34823	0.334491	0.323079	0.313899	0.306854	0.301852	0.298802	0.297614	0.298201	0.300476	0.304352	0.309744	0.316568	0.32474	0.334177	0.344794	0.356509	0.369238	0.382898	0.397404	0.412673	0.42862	0.44516	0.462207	0.479675	0.497477	0.515525	0.533731	0.552005	0.570258	0.5884	0.606338	0.62398	0.641234	0.658005	0.6742	0.689724	0.704482	0.718377	0.731314	0.743197	0.753929	0.763414	0.771555	0.778256	0.783423	0.786959	0.78877	0.788763	0.786845	0.782925	0.776914	0.768724	0.758268	0.745462	0.730225	0.712478	0.692144	0.669151	0.643429	0.614912	0.583538	0.549249	0.511991	0.471716	0.428381	0.381948	0.332383	0.279661	0.223761	0.164669	0.102408	0.0372379	-0.030479	-0.100384	-0.172128	-0.245369	-0.319774	-0.395023	-0.470804	-0.546816	-0.622772	-0.698394	-0.773418	-0.779203	-0.703869	-0.627896	-0.551513	-0.474963	-0.398497	-0.322377	-0.246874	-0.172269	-0.0988535	-0.0269259	0.0432061	0.111228	0.176819	0.239731	0.299886	0.357227	0.411705	0.463272	0.511886	0.557506	0.600099	0.639631	0.676076	0.709409	0.739611	0.766665	0.790558	0.811281	0.828829	0.843199	0.854394	0.862419	0.867281	0.868994	0.867572	0.863033	0.8554	0.844697	0.830952	0.814195	0.794462	0.771788	0.746213	0.717779	0.686531	0.652516	0.615785	0.57639	0.534385	0.489829	0.442779	0.393297	0.341447	0.287295	0.230906	0.17235	0.111698	0.0490218	-0.0156052	-0.082108	-0.15041	-0.220435	-0.292103	-0.365335	-0.440052	-0.516171	-0.593612	-0.672292	-0.75213	-0.833041	-0.914943	-0.997754	-1.08139	-1.16577	-1.25081	-1.33642	-1.42254	-1.50907	-1.59593	-1.68305	-1.77036	-1.85776	-1.94519	-2.03257	-2.11982	-2.20689	-2.29369	-2.38011	-2.466	-2.5512	-2.63558	-2.719	-2.80135	-2.88251	-2.96239	-3	-3	-3	-3
Cdkl2	-1.01604	-0.991741	-0.96331	-0.93023	-0.89199	-0.848112	-0.798185	-0.741909	-0.679148	-0.609981	-0.534764	-0.454186	-0.369313	-0.281599	-0.192468	-0.103141	-0.0148817	0.071037	0.153365	0.230913	0.302587	0.367415	0.42457	0.473386	0.513373	0.544216	0.565777	0.578088	0.581338	0.575861	0.562116	0.540668	0.512167	0.477328	0.436909	0.391692	0.342463	0.29	0.235054	0.178337	0.120518	0.0622101	0.00396721	-0.0537179	-0.110415	-0.165758	-0.219439	-0.271208	-0.320869	-0.368275	-0.413323	-0.455948	-0.49612	-0.533838	-0.569126	-0.602025	-0.632594	-0.660902	-0.687028	-0.711055	-0.733071	-0.75316	-0.771409	-0.787898	-0.802705	-0.8159	-0.827546	-0.837698	-0.846401	-0.853689	-0.859584	-0.864096	-0.86722	-0.868933	-0.869197	-0.86795	-0.865106	-0.860551	-0.854138	-0.845677	-0.834934	-0.821614	-0.805349	-0.785685	-0.762058	-0.733764	-0.699929	-0.659491	-0.611414	-0.554593	-0.487738	-0.409358	-0.317749	-0.210986	-0.0869277	0.0567804	0.222675	0.413432	0.631806	0.880528	0.494686	0.356668	0.230339	0.115162	0.0105379	-0.0841765	-0.169642	-0.246519	-0.315457	-0.377079	-0.431976	-0.4807	-0.523758	-0.561613	-0.594751	-0.623741	-0.649084	-0.671203	-0.690458	-0.707157	-0.721559	-0.733885	-0.744324	-0.753034	-0.76015	-0.765785	-0.770032	-0.772969	-0.774659	-0.775153	-0.774487	-0.772691	-0.769782	-0.76577	-0.760656	-0.754433	-0.747089	-0.738601	-0.728942	-0.71808	-0.705974	-0.692579	-0.677843	-0.661707	-0.644111	-0.624984	-0.604253	-0.581839	-0.557659	-0.531623	-0.50364	-0.473613	-0.44144	-0.407021	-0.370249	-0.331018	-0.289221	-0.244751	-0.197504	-0.147379	-0.0942775	-0.0381103	0.0212054	0.0837418	0.149558	0.2187	0.291195	0.367051	0.446254	0.528763	0.614511	0.703399	0.795296	0.890032	0.987403	1.08716	1.18902	1.29264	1.39765	1.50362	1.61009	1.71656	1.82245	1.92719	2.03013	2.13062	2.22795	2.32143	2.41072	2.49594	2.57729	2.65504	2.72952	2.80109	2.87018	2.93724	3	3	3	3
Gm29538	-0.454701	-0.484741	-0.511584	-0.535464	-0.556622	-0.575297	-0.591724	-0.606122	-0.618697	-0.629638	-0.639116	-0.647284	-0.654273	-0.660203	-0.665202	-0.6694	-0.672906	-0.675807	-0.678172	-0.68006	-0.681517	-0.682578	-0.683274	-0.683625	-0.683649	-0.683356	-0.682752	-0.681839	-0.680617	-0.679078	-0.677215	-0.675014	-0.67246	-0.669534	-0.666212	-0.662468	-0.658273	-0.653593	-0.64839	-0.642622	-0.636244	-0.629207	-0.621455	-0.61293	-0.603569	-0.593305	-0.582066	-0.569777	-0.556358	-0.541726	-0.525797	-0.508483	-0.489698	-0.469353	-0.447363	-0.423646	-0.398127	-0.370737	-0.341418	-0.310125	-0.276831	-0.241528	-0.20423	-0.164978	-0.123846	-0.0809394	-0.0364019	0.00958246	0.0567869	0.104939	0.153723	0.202773	0.251681	0.299995	0.347225	0.392845	0.436302	0.477024	0.514428	0.547933	0.576969	0.600993	0.619501	0.63204	0.638226	0.637752	0.630405	0.616132	0.595463	0.569218	0.538249	0.503412	0.465548	0.425458	0.383896	0.341553	0.29905	0.25694	0.215701	0.175745	0.254529	0.283067	0.312032	0.341039	0.369662	0.397435	0.423857	0.448395	0.47049	0.489565	0.505039	0.516341	0.522918	0.524262	0.520114	0.510693	0.496329	0.477404	0.454335	0.427566	0.397559	0.364782	0.329701	0.292772	0.254433	0.215099	0.175161	0.134975	0.0948666	0.0551264	0.0160097	-0.0222626	-0.0595033	-0.0955575	-0.1303	-0.163635	-0.19549	-0.225818	-0.25459	-0.281797	-0.307444	-0.331548	-0.354138	-0.37525	-0.394929	-0.413223	-0.430183	-0.445862	-0.460315	-0.473595	-0.485755	-0.496846	-0.506916	-0.516009	-0.524167	-0.531425	-0.537816	-0.543368	-0.548101	-0.552031	-0.555167	-0.557512	-0.559058	-0.559793	-0.559692	-0.558719	-0.556828	-0.553956	-0.550024	-0.544936	-0.538567	-0.530769	-0.521358	-0.51011	-0.496749	-0.480941	-0.462273	-0.440239	-0.414217	-0.383433	-0.34693	-0.303511	-0.251678	-0.189547	-0.114733	-0.0242104	0.0858804	0.220467	0.38544	0.587627	0.835287	1.13834	1.50855	1.95966	2.50735	3	3	3	3	3
Tceal3	1.99527	1.94084	1.88696	1.83373	1.78123	1.72956	1.6788	1.62904	1.58037	1.53284	1.48655	1.44157	1.39796	1.3558	1.31506	1.27568	1.23757	1.20066	1.16489	1.13017	1.09645	1.06364	1.0317	1.00055	0.970137	0.940394	0.911264	0.88269	0.854613	0.82698	0.799736	0.772828	0.746203	0.719811	0.693601	0.667526	0.641537	0.615588	0.589633	0.563626	0.537525	0.511287	0.48487	0.458234	0.43134	0.404148	0.376623	0.348729	0.32043	0.291694	0.262489	0.232783	0.202548	0.171757	0.140382	0.108399	0.0757847	0.0425185	0.00858054	-0.0260471	-0.0613804	-0.0974333	-0.134218	-0.171744	-0.21002	-0.249052	-0.288843	-0.329395	-0.370706	-0.412774	-0.455594	-0.499156	-0.543452	-0.588468	-0.634189	-0.680598	-0.727674	-0.775395	-0.823737	-0.872671	-0.922168	-0.972196	-1.02272	-1.07371	-1.12511	-1.1769	-1.22902	-1.28143	-1.33398	-1.3865	-1.43883	-1.49082	-1.54234	-1.59325	-1.64344	-1.69281	-1.74126	-1.7887	-1.83506	-1.88028	-1.73572	-1.71374	-1.69142	-1.66869	-1.64547	-1.62166	-1.59719	-1.57196	-1.54587	-1.51883	-1.49071	-1.46142	-1.43083	-1.39881	-1.36529	-1.33025	-1.29371	-1.25567	-1.21616	-1.17518	-1.13275	-1.0889	-1.04365	-0.997026	-0.949057	-0.899778	-0.849229	-0.797452	-0.744497	-0.690415	-0.635265	-0.579111	-0.522022	-0.464075	-0.405349	-0.345934	-0.285923	-0.225417	-0.164523	-0.103354	-0.0420314	0.0193185	0.0805626	0.141561	0.202169	0.262234	0.321598	0.3801	0.437571	0.493838	0.548725	0.602052	0.653633	0.703284	0.750815	0.796036	0.838757	0.878787	0.915936	0.950016	0.980842	1.00823	1.03201	1.052	1.06803	1.07995	1.08761	1.09087	1.08959	1.08366	1.07296	1.05741	1.03693	1.01144	0.980911	0.945306	0.904614	0.858843	0.80802	0.752194	0.691435	0.625833	0.555502	0.480577	0.401217	0.317603	0.229936	0.138452	0.0436477	-0.0537149	-0.152896	-0.253198	-0.353969	-0.454604	-0.554551	-0.653305	-0.750415	-0.84548	-0.938147	-1.02811
Ang	-0.898207	-0.880589	-0.85937	-0.833974	-0.8038	-0.76825	-0.72677	-0.678897	-0.624328	-0.562991	-0.495128	-0.421376	-0.342837	-0.26111	-0.177836	-0.0944892	-0.0126034	0.0662698	0.140621	0.20904	0.270262	0.323216	0.367049	0.401153	0.425169	0.438989	0.442744	0.436783	0.421649	0.398044	0.366801	0.328841	0.285145	0.236719	0.184564	0.129651	0.0728973	0.0151534	-0.0428127	-0.100322	-0.156788	-0.211719	-0.264714	-0.315459	-0.36372	-0.409336	-0.452207	-0.492294	-0.529598	-0.564164	-0.596064	-0.625395	-0.652271	-0.676817	-0.699167	-0.719455	-0.737817	-0.754386	-0.769289	-0.782646	-0.794572	-0.80517	-0.814535	-0.822753	-0.829899	-0.836038	-0.841223	-0.845499	-0.848896	-0.851435	-0.853122	-0.85395	-0.853895	-0.852918	-0.850956	-0.847924	-0.843706	-0.838151	-0.831065	-0.822194	-0.811217	-0.797719	-0.781171	-0.760887	-0.735977	-0.705284	-0.667286	-0.620009	-0.561152	-0.487932	-0.396859	-0.283571	-0.142663	0.0325192	0.250078	0.519767	0.853151	1.26368	1.76666	2.37895	2.05344	1.55229	1.13248	0.782724	0.492625	0.25285	0.055198	-0.107414	-0.241019	-0.350696	-0.44068	-0.514477	-0.574964	-0.624494	-0.665064	-0.698436	-0.726002	-0.748845	-0.767815	-0.783584	-0.79668	-0.807525	-0.816454	-0.823734	-0.829577	-0.834154	-0.837596	-0.840008	-0.84147	-0.842039	-0.841756	-0.840647	-0.838722	-0.835978	-0.832403	-0.82797	-0.822643	-0.816375	-0.809105	-0.800765	-0.791271	-0.78053	-0.768435	-0.754865	-0.739686	-0.72275	-0.703893	-0.682936	-0.659685	-0.63393	-0.605443	-0.573986	-0.539303	-0.501127	-0.45918	-0.413179	-0.362834	-0.307859	-0.247972	-0.182909	-0.112422	-0.0362982	0.0456358	0.133501	0.227352	0.327167	0.432831	0.544126	0.660714	0.782127	0.907755	1.03684	1.16847	1.30156	1.43491	1.56711	1.69668	1.82197	1.94126	2.05276	2.15463	2.24505	2.32226	2.38455	2.43041	2.45846	2.4676	2.45703	2.42729	2.38038	2.31852	2.24404	2.15928	2.06654	1.96802	1.86578	1.76171	1.65751	1.55468	1.45453
Polk	-0.91987	-0.863378	-0.803695	-0.741	-0.675546	-0.607673	-0.537807	-0.466475	-0.394306	-0.322032	-0.250489	-0.18061	-0.113418	-0.0499923	0.00891742	0.0629216	0.111703	0.155009	0.192649	0.2245	0.250501	0.270651	0.285009	0.293687	0.296847	0.294693	0.287471	0.275459	0.258961	0.238307	0.213839	0.185914	0.154891	0.121136	0.0850067	0.0468588	0.00703633	-0.0341286	-0.0763188	-0.119234	-0.162591	-0.206127	-0.249599	-0.292783	-0.335475	-0.377493	-0.418671	-0.458863	-0.497941	-0.535793	-0.572321	-0.607443	-0.641088	-0.673197	-0.70372	-0.732618	-0.759857	-0.785408	-0.80925	-0.831361	-0.851725	-0.870324	-0.88714	-0.902154	-0.915341	-0.926676	-0.936125	-0.943648	-0.949195	-0.952707	-0.954113	-0.953327	-0.950247	-0.944752	-0.936699	-0.925921	-0.912219	-0.895363	-0.875085	-0.851067	-0.822943	-0.790284	-0.752587	-0.709267	-0.659636	-0.602892	-0.538091	-0.464173	-0.380291	-0.285687	-0.179532	-0.0609415	0.0710185	0.217313	0.378922	0.556813	0.751916	0.965087	1.19707	1.44846	1.1468	0.969089	0.802161	0.645921	0.500186	0.364699	0.239146	0.123174	0.0163992	-0.0815765	-0.171157	-0.252743	-0.326725	-0.393473	-0.453446	-0.507282	-0.555568	-0.598821	-0.637495	-0.671987	-0.702647	-0.729784	-0.753668	-0.774536	-0.792597	-0.808033	-0.821004	-0.831649	-0.840088	-0.846426	-0.850751	-0.853141	-0.853657	-0.852354	-0.849273	-0.844449	-0.837904	-0.829658	-0.819719	-0.808091	-0.79477	-0.779748	-0.76301	-0.744537	-0.724305	-0.702286	-0.678449	-0.652757	-0.625171	-0.59565	-0.56415	-0.530624	-0.495024	-0.4573	-0.417402	-0.37528	-0.330883	-0.284161	-0.235066	-0.183552	-0.129574	-0.0730943	-0.0140758	0.0475116	0.111692	0.178483	0.247894	0.319924	0.394564	0.471793	0.551575	0.633865	0.7186	0.805703	0.895078	0.986613	1.08018	1.17562	1.27277	1.37143	1.47138	1.5724	1.67421	1.77654	1.87907	1.98149	2.08343	2.18453	2.28464	2.38383	2.48224	2.58002	2.67736	2.77445	2.87151	2.96881	3	3	3	3
Malat1	-1.3483	-1.28981	-1.23135	-1.17307	-1.11515	-1.05777	-1.00112	-0.945357	-0.890678	-0.837263	-0.785294	-0.734957	-0.686436	-0.639913	-0.595448	-0.552992	-0.512494	-0.473901	-0.437158	-0.402211	-0.369003	-0.337478	-0.307579	-0.279248	-0.252426	-0.227055	-0.203075	-0.180425	-0.159046	-0.138877	-0.119857	-0.101923	-0.0850154	-0.0690707	-0.0540269	-0.0398216	-0.026392	-0.0136752	-0.00160819	0.00987236	0.0208298	0.0313276	0.0414295	0.0511991	0.0607002	0.0699968	0.0791528	0.0882324	0.0972997	0.106419	0.115654	0.12507	0.134731	0.144702	0.155047	0.165831	0.177118	0.188975	0.201465	0.214655	0.228608	0.243392	0.259071	0.275712	0.293381	0.312143	0.332066	0.353217	0.375662	0.399468	0.424705	0.451439	0.479739	0.509675	0.541314	0.574728	0.609987	0.64716	0.686319	0.727536	0.770884	0.816434	0.86426	0.914437	0.967039	1.02214	1.07982	1.14013	1.20296	1.26812	1.33541	1.40464	1.47562	1.54814	1.62201	1.69703	1.773	1.84972	1.92697	2.00456	1.7962	1.75753	1.71889	1.68026	1.64164	1.60301	1.56437	1.52571	1.48702	1.44829	1.4095	1.37067	1.33176	1.29278	1.25372	1.21458	1.17536	1.13606	1.09668	1.05724	1.01772	0.978132	0.938475	0.898751	0.858963	0.819111	0.779197	0.739223	0.699191	0.659103	0.61896	0.578764	0.538516	0.498219	0.457874	0.417483	0.377047	0.336569	0.296049	0.255491	0.214895	0.174263	0.133597	0.0928985	0.0521698	0.0114122	-0.0293724	-0.0701823	-0.111016	-0.151871	-0.192747	-0.23364	-0.274551	-0.315476	-0.356414	-0.397363	-0.438323	-0.47929	-0.520263	-0.56124	-0.60222	-0.643201	-0.68418	-0.725158	-0.76613	-0.807097	-0.848056	-0.889005	-0.929942	-0.970867	-1.01178	-1.05267	-1.09354	-1.1344	-1.17523	-1.21604	-1.25682	-1.29758	-1.33831	-1.37901	-1.41967	-1.4603	-1.5009	-1.54146	-1.58198	-1.62246	-1.6629	-1.70329	-1.74363	-1.78393	-1.82417	-1.86436	-1.90448	-1.94454	-1.98453	-2.02445	-2.06429	-2.10405	-2.14373	-2.18333
Rpl11	1.95051	1.79325	1.63761	1.48428	1.33395	1.18726	1.04486	0.907374	0.775414	0.649578	0.530451	0.41861	0.31462	0.219018	0.131887	0.0529191	-0.0181971	-0.0817623	-0.138067	-0.187391	-0.230008	-0.266181	-0.296166	-0.320213	-0.338565	-0.35146	-0.359129	-0.361802	-0.359702	-0.35305	-0.342063	-0.326957	-0.307945	-0.28524	-0.259052	-0.229591	-0.197068	-0.161692	-0.123674	-0.0832251	-0.0405565	0.00411817	0.0505845	0.0986264	0.148026	0.198564	0.250018	0.302165	0.354778	0.40763	0.460491	0.513127	0.565305	0.616788	0.667338	0.716713	0.764671	0.810969	0.855361	0.897601	0.937441	0.974633	1.00893	1.04008	1.06783	1.09193	1.11215	1.12822	1.13991	1.14697	1.14916	1.14624	1.13797	1.12412	1.10447	1.07879	1.04686	1.00848	0.963435	0.911529	0.852574	0.78639	0.712806	0.631662	0.542809	0.446112	0.341447	0.22878	0.108648	-0.0181456	-0.150804	-0.288541	-0.430577	-0.57615	-0.72451	-0.874925	-1.02668	-1.17908	-1.33144	-1.48312	-1.43563	-1.29233	-1.14842	-1.00448	-0.861085	-0.718855	-0.578413	-0.440398	-0.305466	-0.174281	-0.0475213	0.0741257	0.189965	0.299296	0.401636	0.496975	0.585374	0.666904	0.741646	0.809692	0.871138	0.926092	0.974668	1.01699	1.05317	1.08336	1.1077	1.12631	1.13936	1.147	1.14937	1.14665	1.13899	1.12656	1.10953	1.08807	1.06235	1.03255	0.998833	0.961388	0.920388	0.876011	0.828437	0.777844	0.724411	0.668317	0.609739	0.548855	0.485843	0.420879	0.354136	0.285789	0.216011	0.144971	0.0728399	-0.000215857	-0.0740304	-0.14844	-0.223283	-0.2984	-0.373633	-0.448828	-0.52383	-0.59849	-0.672659	-0.746191	-0.818942	-0.890769	-0.961535	-1.0311	-1.09933	-1.1661	-1.23126	-1.2947	-1.35628	-1.41588	-1.47338	-1.52864	-1.58156	-1.632	-1.67986	-1.725	-1.76732	-1.80668	-1.84298	-1.8761	-1.90591	-1.9323	-1.95534	-1.97531	-1.99251	-2.0072	-2.01968	-2.03023	-2.03912	-2.04663	-2.05304	-2.05862	-2.06366	-2.06841
Xpc	-1.15194	-1.1762	-1.20004	-1.22328	-1.24578	-1.26737	-1.28791	-1.30726	-1.32528	-1.34184	-1.3568	-1.37003	-1.38141	-1.39081	-1.3982	-1.40366	-1.40724	-1.40901	-1.40902	-1.40732	-1.40395	-1.39897	-1.39239	-1.38427	-1.37464	-1.36351	-1.35093	-1.33692	-1.32149	-1.30469	-1.28652	-1.267	-1.24617	-1.22404	-1.20062	-1.17595	-1.15003	-1.1229	-1.09457	-1.06506	-1.0344	-1.00262	-0.969741	-0.935791	-0.900801	-0.864805	-0.827838	-0.789938	-0.751146	-0.711506	-0.671064	-0.62987	-0.58798	-0.545449	-0.50234	-0.458718	-0.414651	-0.370214	-0.325484	-0.280544	-0.235479	-0.19038	-0.145343	-0.100467	-0.0558554	-0.0116172	0.0321359	0.0752878	0.117718	0.159305	0.199919	0.239432	0.277712	0.314622	0.350027	0.383787	0.415763	0.445816	0.473804	0.499588	0.52303	0.543993	0.562343	0.577949	0.590683	0.600423	0.607051	0.610485	0.610868	0.608453	0.603498	0.596266	0.587021	0.57603	0.563557	0.549867	0.535222	0.519881	0.504101	0.488133	0.722342	0.692634	0.663125	0.63381	0.604684	0.575744	0.546984	0.5184	0.489989	0.461747	0.433669	0.405753	0.377993	0.350387	0.322947	0.295713	0.268732	0.242048	0.215703	0.189739	0.164197	0.139114	0.11453	0.0904813	0.0670043	0.044134	0.0219049	0.000350486	-0.0204964	-0.0406034	-0.059939	-0.078472	-0.0961714	-0.113007	-0.128948	-0.143965	-0.158027	-0.171104	-0.183166	-0.194182	-0.204121	-0.212951	-0.22064	-0.227155	-0.232462	-0.236527	-0.239312	-0.240782	-0.240896	-0.239614	-0.236895	-0.232693	-0.226964	-0.219656	-0.210721	-0.200103	-0.187745	-0.173587	-0.157566	-0.139613	-0.119658	-0.097623	-0.0734286	-0.0469884	-0.0182111	0.0130005	0.04675	0.0831479	0.122312	0.164367	0.209448	0.257698	0.309268	0.364324	0.423038	0.485597	0.552202	0.623066	0.698416	0.778499	0.863576	0.953927	1.04985	1.15168	1.25975	1.37444	1.49614	1.62527	1.76209	1.90663	2.05889	2.21888	2.38655	2.56186	2.74471	2.935	3	3	3	3
Bace2	-0.692331	-0.666267	-0.636983	-0.604302	-0.568105	-0.528352	-0.485113	-0.438585	-0.389127	-0.337276	-0.283767	-0.229544	-0.175754	-0.123717	-0.0745326	-0.0289769	0.0122642	0.0486026	0.0795622	0.104788	0.124052	0.137249	0.144399	0.145631	0.141181	0.13137	0.116595	0.0973137	0.074023	0.0472493	0.0175313	-0.0145927	-0.0485968	-0.0839773	-0.120261	-0.157011	-0.193833	-0.230374	-0.266328	-0.301434	-0.335474	-0.368272	-0.399691	-0.429629	-0.458016	-0.484811	-0.509997	-0.533575	-0.555566	-0.576004	-0.594934	-0.612406	-0.628481	-0.643217	-0.656679	-0.668928	-0.680026	-0.690031	-0.698999	-0.70698	-0.71402	-0.720159	-0.725431	-0.729862	-0.733472	-0.736271	-0.738261	-0.739434	-0.73977	-0.739237	-0.737786	-0.735351	-0.731847	-0.727162	-0.721155	-0.713647	-0.704416	-0.69318	-0.679588	-0.663199	-0.643457	-0.619658	-0.590911	-0.556076	-0.513692	-0.461873	-0.398171	-0.319445	-0.222023	-0.101507	0.0475303	0.231732	0.459136	0.739338	1.0836	1.50485	2.01755	2.63726	3	3	3	2.87194	2.33249	1.86716	1.4681	1.12758	0.838195	0.593099	0.386067	0.211548	0.0646693	-0.0588	-0.162492	-0.249501	-0.322546	-0.384086	-0.436129	-0.480298	-0.517907	-0.550025	-0.577525	-0.601121	-0.621398	-0.638839	-0.653844	-0.666742	-0.677807	-0.687268	-0.695312	-0.702099	-0.707758	-0.712397	-0.716107	-0.718961	-0.721017	-0.722322	-0.722913	-0.722817	-0.722052	-0.720628	-0.718549	-0.715812	-0.712408	-0.70832	-0.703527	-0.698002	-0.69171	-0.684612	-0.676663	-0.667811	-0.657997	-0.647158	-0.63522	-0.622106	-0.60773	-0.591997	-0.574807	-0.55605	-0.53561	-0.51336	-0.489167	-0.46289	-0.43438	-0.40348	-0.370027	-0.333851	-0.294778	-0.25263	-0.207226	-0.158386	-0.10593	-0.0496837	0.01052	0.0748382	0.143414	0.216371	0.293811	0.375809	0.462406	0.553606	0.649371	0.749615	0.854196	0.962917	1.07552	1.19167	1.31097	1.43297	1.55739	1.68426	1.81365	1.94569	2.08055	2.21844	2.35963	2.50445	2.65328	2.80655	2.96477	3
C3	-0.625199	-0.667389	-0.701976	-0.730237	-0.753268	-0.772004	-0.787225	-0.799582	-0.809612	-0.817751	-0.824357	-0.829718	-0.834066	-0.83759	-0.840449	-0.842781	-0.844688	-0.846251	-0.847532	-0.84858	-0.849433	-0.85012	-0.850664	-0.851083	-0.851391	-0.8516	-0.851715	-0.851744	-0.851689	-0.851551	-0.85133	-0.851025	-0.850632	-0.850146	-0.849561	-0.848868	-0.848058	-0.847117	-0.846032	-0.844787	-0.843361	-0.841732	-0.839874	-0.837757	-0.835348	-0.832607	-0.829489	-0.825945	-0.821916	-0.817338	-0.812139	-0.806235	-0.799536	-0.791938	-0.783329	-0.773581	-0.762558	-0.750109	-0.73607	-0.720265	-0.702507	-0.682597	-0.660328	-0.635489	-0.607865	-0.577242	-0.543415	-0.506193	-0.465406	-0.420916	-0.372625	-0.320486	-0.264516	-0.204804	-0.141528	-0.0749627	-0.00548901	0.0663963	0.140076	0.21481	0.289739	0.363888	0.436182	0.505459	0.570498	0.630043	0.682837	0.727753	0.764467	0.793171	0.814236	0.828183	0.835657	0.837395	0.834201	0.82692	0.816416	0.803554	0.789188	0.774151	2.76864	2.28834	1.87091	1.5096	1.19796	0.929936	0.700006	0.503158	0.334917	0.19133	0.0689387	-0.0352629	-0.123865	-0.199087	-0.262929	-0.317271	-0.363669	-0.403389	-0.437465	-0.466746	-0.491929	-0.513591	-0.532209	-0.548177	-0.561824	-0.573424	-0.583203	-0.591352	-0.598025	-0.603354	-0.607444	-0.610381	-0.612235	-0.613059	-0.612895	-0.61177	-0.609704	-0.606704	-0.602769	-0.59789	-0.592051	-0.585226	-0.577382	-0.56848	-0.558472	-0.547306	-0.534919	-0.521244	-0.506205	-0.48972	-0.471699	-0.452046	-0.430658	-0.407425	-0.38223	-0.354951	-0.32546	-0.293625	-0.259309	-0.222372	-0.182671	-0.140067	-0.0944167	-0.0455846	0.00656075	0.0621422	0.121271	0.184044	0.250539	0.320811	0.394891	0.472777	0.554431	0.639776	0.728688	0.820997	0.916474	1.01484	1.11573	1.21876	1.32342	1.42919	1.53543	1.64147	1.74656	1.84988	1.95057	2.04774	2.14089	2.23004	2.31532	2.39695	2.47521	2.55048	2.62317	2.69377	2.76283	2.83096	2.8988	2.96707
Strbp	-1.02933	-0.96192	-0.893457	-0.824294	-0.754818	-0.685442	-0.616612	-0.5488	-0.482506	-0.418254	-0.356593	-0.29809	-0.243326	-0.192883	-0.147047	-0.105831	-0.0692161	-0.0371621	-0.00960951	0.0135196	0.0323201	0.0469027	0.057392	0.063926	0.0666538	0.065735	0.0613377	0.053638	0.0428178	0.0290644	0.012569	-0.00647464	-0.0278706	-0.0514224	-0.0769333	-0.104208	-0.133052	-0.163274	-0.194685	-0.2271	-0.260337	-0.29422	-0.328575	-0.363236	-0.398039	-0.432828	-0.467449	-0.501757	-0.53561	-0.56887	-0.601406	-0.633091	-0.663802	-0.69342	-0.721831	-0.748922	-0.774586	-0.798715	-0.821205	-0.841954	-0.86086	-0.877819	-0.89273	-0.905489	-0.91599	-0.924125	-0.929782	-0.932845	-0.933192	-0.930695	-0.925218	-0.916617	-0.904739	-0.889417	-0.870475	-0.84772	-0.820945	-0.789925	-0.754413	-0.714145	-0.668828	-0.618146	-0.56175	-0.499263	-0.430267	-0.354309	-0.270889	-0.179514	-0.0800596	0.0274082	0.142809	0.266044	0.396984	0.535471	0.681304	0.834236	0.993969	1.16015	1.33234	1.51007	1.3525	1.20772	1.06673	0.929877	0.797478	0.669806	0.547099	0.429566	0.317385	0.210708	0.109666	0.0143722	-0.0750789	-0.158603	-0.236243	-0.308286	-0.375027	-0.43674	-0.49368	-0.546083	-0.594164	-0.638126	-0.678153	-0.714417	-0.747076	-0.776275	-0.802148	-0.824818	-0.844398	-0.860991	-0.874692	-0.885587	-0.893757	-0.899271	-0.902195	-0.902589	-0.900504	-0.89599	-0.889087	-0.879835	-0.868267	-0.854411	-0.838294	-0.819939	-0.799362	-0.776582	-0.751611	-0.72446	-0.695137	-0.663649	-0.63	-0.594195	-0.556234	-0.516119	-0.473848	-0.429422	-0.382839	-0.334097	-0.283194	-0.23013	-0.174902	-0.11751	-0.0579546	0.00376294	0.0676401	0.133673	0.201855	0.272179	0.344635	0.41921	0.495889	0.574655	0.655485	0.738356	0.823239	0.910102	0.99891	1.08962	1.18219	1.27658	1.37272	1.47055	1.57002	1.67106	1.77358	1.87752	1.98277	2.08926	2.19695	2.30585	2.416	2.52742	2.64016	2.75423	2.86968	2.98654	3	3	3	3
Clpx	-0.258696	-0.162099	-0.0615078	0.0426073	0.149667	0.258979	0.369728	0.480977	0.591665	0.700608	0.806511	0.907974	1.00351	1.09161	1.17129	1.24215	1.3039	1.35633	1.39934	1.43289	1.45703	1.4719	1.47771	1.47471	1.46324	1.44369	1.41648	1.38207	1.34097	1.29369	1.24076	1.18274	1.12018	1.05362	0.983605	0.91067	0.835327	0.758074	0.679382	0.599701	0.519453	0.439032	0.358801	0.279096	0.200222	0.122454	0.0460385	-0.0288057	-0.101888	-0.173042	-0.242127	-0.309026	-0.373639	-0.435891	-0.495721	-0.553084	-0.607951	-0.660304	-0.710137	-0.757452	-0.802259	-0.844575	-0.884421	-0.921823	-0.956806	-0.9894	-1.01963	-1.04753	-1.07312	-1.09641	-1.11744	-1.1362	-1.15271	-1.16696	-1.17894	-1.18863	-1.19601	-1.20102	-1.20361	-1.20372	-1.20124	-1.19607	-1.18808	-1.17711	-1.16299	-1.14548	-1.12435	-1.09933	-1.07035	-1.03743	-1.0006	-0.959856	-0.915233	-0.866754	-0.814465	-0.758433	-0.698756	-0.635566	-0.56904	-0.499404	-0.541665	-0.603341	-0.662467	-0.718803	-0.772158	-0.822376	-0.869332	-0.91293	-0.953092	-0.989757	-1.02287	-1.05239	-1.07825	-1.10041	-1.1189	-1.13394	-1.14576	-1.15453	-1.16043	-1.16359	-1.16412	-1.1621	-1.15763	-1.15075	-1.14151	-1.12994	-1.11608	-1.09992	-1.08147	-1.06074	-1.0377	-1.01234	-0.984644	-0.954579	-0.92212	-0.887236	-0.849896	-0.81007	-0.767727	-0.722841	-0.675389	-0.625353	-0.572719	-0.517485	-0.459656	-0.399248	-0.33629	-0.270825	-0.202913	-0.132629	-0.0600712	0.0146443	0.0913774	0.169964	0.250214	0.331911	0.41481	0.498638	0.583091	0.667836	0.752511	0.836724	0.920054	1.00205	1.08225	1.16014	1.23522	1.30695	1.37479	1.43817	1.49654	1.54934	1.59603	1.63606	1.66892	1.69411	1.7112	1.71975	1.71941	1.70986	1.69086	1.66222	1.62384	1.5757	1.51784	1.45042	1.37366	1.2879	1.19408	1.0937	0.988228	0.879081	0.767572	0.654912	0.542201	0.430422	0.320444	0.213018	0.108784	0.00827855
RP23-457J22.1	-0.889286	-0.888907	-0.888406	-0.887744	-0.886874	-0.885739	-0.884266	-0.882371	-0.879954	-0.876903	-0.873094	-0.868395	-0.862679	-0.855824	-0.847715	-0.83823	-0.827259	-0.81471	-0.80051	-0.784615	-0.767011	-0.747718	-0.726795	-0.704337	-0.680478	-0.655389	-0.629274	-0.602367	-0.574926	-0.547228	-0.51956	-0.492213	-0.465477	-0.439628	-0.414929	-0.391618	-0.369906	-0.349973	-0.331965	-0.315991	-0.302125	-0.290405	-0.280833	-0.273381	-0.267989	-0.264573	-0.263025	-0.263218	-0.265011	-0.268251	-0.272777	-0.278424	-0.285026	-0.292416	-0.300431	-0.308915	-0.317716	-0.326688	-0.335697	-0.344613	-0.353315	-0.361692	-0.369637	-0.37705	-0.383839	-0.389912	-0.395182	-0.399563	-0.402969	-0.40531	-0.406494	-0.40642	-0.404978	-0.402048	-0.397492	-0.391153	-0.38285	-0.372373	-0.359475	-0.343864	-0.325197	-0.303063	-0.276973	-0.246338	-0.210452	-0.168458	-0.119316	-0.0618042	0.00517163	0.0827033	0.172034	0.274562	0.391845	0.525593	0.677663	0.850039	1.04481	1.26411	1.51011	1.7849	1.30381	1.17385	1.05168	0.937023	0.829601	0.729109	0.635238	0.547674	0.466102	0.390214	0.319702	0.25427	0.19363	0.137505	0.0856034	0.0375966	-0.00682257	-0.0479336	-0.0859915	-0.121229	-0.153857	-0.184069	-0.212041	-0.237934	-0.261894	-0.284055	-0.304538	-0.323454	-0.340903	-0.356978	-0.37176	-0.385326	-0.397744	-0.409074	-0.419373	-0.42869	-0.437069	-0.444548	-0.451161	-0.456939	-0.461906	-0.466082	-0.469486	-0.472128	-0.474018	-0.475161	-0.475557	-0.475204	-0.474094	-0.472215	-0.469553	-0.466086	-0.461791	-0.456637	-0.450588	-0.443603	-0.435636	-0.426632	-0.41653	-0.405259	-0.392742	-0.378891	-0.363605	-0.346775	-0.328275	-0.307965	-0.285691	-0.261276	-0.234525	-0.205217	-0.173108	-0.13792	-0.0993435	-0.0570292	-0.0105852	0.0404305	0.0965157	0.158232	0.226215	0.301182	0.383947	0.475429	0.576675	0.688873	0.813373	0.951712	1.10564	1.27716	1.46832	1.68118	1.91796	2.18108	2.4731	2.79678	3	3	3	3	3	3
Fam81a	0.0340656	-0.126482	-0.274496	-0.410329	-0.534444	-0.64739	-0.74977	-0.842215	-0.925368	-0.999863	-1.06632	-1.12531	-1.17738	-1.22304	-1.26292	-1.2977	-1.32797	-1.35424	-1.37693	-1.3964	-1.41296	-1.42687	-1.43836	-1.4476	-1.45476	-1.45997	-1.46333	-1.46493	-1.46484	-1.46312	-1.45981	-1.45493	-1.4485	-1.44052	-1.43099	-1.4199	-1.40722	-1.39293	-1.37698	-1.35934	-1.33996	-1.31879	-1.29575	-1.2708	-1.24387	-1.21488	-1.18377	-1.15046	-1.11488	-1.07696	-1.03663	-0.993827	-0.948487	-0.900557	-0.849991	-0.796753	-0.740818	-0.682177	-0.620836	-0.55682	-0.490175	-0.420968	-0.349294	-0.275273	-0.199056	-0.120825	-0.0407942	0.0407866	0.123633	0.207423	0.2918	0.376371	0.460706	0.544341	0.626781	0.707501	0.785949	0.86155	0.933713	1.00183	1.06529	1.12349	1.1758	1.22164	1.26043	1.29163	1.31473	1.32934	1.33576	1.33463	1.32664	1.31252	1.29302	1.2689	1.24091	1.20982	1.17636	1.14127	1.10523	1.06893	2.04937	1.89338	1.74303	1.59852	1.45998	1.32751	1.20116	1.08096	0.966902	0.858953	0.757062	0.661156	0.571153	0.486957	0.408387	0.335102	0.266762	0.203056	0.143696	0.0884157	0.0369709	-0.010865	-0.0553003	-0.096527	-0.134722	-0.170049	-0.202656	-0.232683	-0.260255	-0.285489	-0.308491	-0.329359	-0.348182	-0.365041	-0.380011	-0.393157	-0.404542	-0.41422	-0.422241	-0.428647	-0.433477	-0.436767	-0.438544	-0.438835	-0.437661	-0.435039	-0.430983	-0.425503	-0.418605	-0.410292	-0.400566	-0.389423	-0.376857	-0.362859	-0.347417	-0.330518	-0.312143	-0.292273	-0.270886	-0.247955	-0.223454	-0.197353	-0.169617	-0.140213	-0.109103	-0.0762452	-0.0415984	-0.0051174	0.0332452	0.073539	0.115816	0.160131	0.206539	0.2551	0.305875	0.358926	0.414318	0.472119	0.532397	0.595223	0.66067	0.72881	0.799721	0.873478	0.95016	1.02985	1.11262	1.19855	1.28771	1.38011	1.47579	1.57475	1.67702	1.78258	1.89144	2.00357	2.11896	2.23758	2.35937	2.48429
Atp2a2	-1.92974	-1.82212	-1.71231	-1.60083	-1.48822	-1.37508	-1.26207	-1.14987	-1.03924	-0.930965	-0.825862	-0.724795	-0.628654	-0.538327	-0.454292	-0.376628	-0.305367	-0.240509	-0.182027	-0.129862	-0.0839319	-0.0441276	-0.0103191	0.0176449	0.0399341	0.0567356	0.0682515	0.0746973	0.0763005	0.0732986	0.0659377	0.0544712	0.0391581	0.0202618	-0.00195111	-0.0272122	-0.0552519	-0.0858012	-0.118592	-0.153358	-0.189835	-0.227763	-0.266887	-0.306954	-0.347717	-0.388935	-0.430371	-0.471794	-0.51298	-0.553709	-0.593768	-0.632948	-0.671047	-0.707866	-0.743213	-0.776898	-0.808736	-0.838545	-0.866144	-0.891357	-0.914005	-0.933911	-0.950899	-0.964789	-0.975398	-0.982541	-0.986026	-0.985656	-0.981226	-0.972521	-0.959318	-0.941378	-0.918451	-0.89027	-0.85655	-0.816986	-0.771253	-0.718999	-0.659846	-0.593387	-0.519182	-0.436755	-0.345593	-0.245141	-0.134797	-0.0139122	0.118216	0.262265	0.418328	0.586193	0.765616	0.956312	1.15795	1.37013	1.59241	1.82425	2.06506	2.31414	2.57073	2.83397	2.677	2.44718	2.22254	2.00374	1.79139	1.58604	1.38817	1.19824	1.01661	0.843644	0.679632	0.524839	0.379499	0.243817	0.11777	0.000894616	-0.107295	-0.207255	-0.299412	-0.384162	-0.461875	-0.532897	-0.59755	-0.656133	-0.708925	-0.756185	-0.798155	-0.835061	-0.867111	-0.8945	-0.917411	-0.936014	-0.950466	-0.960916	-0.967503	-0.970357	-0.969601	-0.96535	-0.957713	-0.946794	-0.932693	-0.915503	-0.895316	-0.872219	-0.846298	-0.817636	-0.786315	-0.752417	-0.716021	-0.677209	-0.636062	-0.592661	-0.547089	-0.499432	-0.449777	-0.398211	-0.344828	-0.289723	-0.232992	-0.174739	-0.11507	-0.0540922	0.00807859	0.0713245	0.135523	0.200545	0.26626	0.332529	0.399211	0.466158	0.533218	0.600234	0.667044	0.733482	0.799375	0.86455	0.928824	0.992016	1.05394	1.11439	1.1732	1.23014	1.28504	1.33767	1.38785	1.43537	1.48001	1.52159	1.5601	1.59576	1.62882	1.65952	1.68811	1.71485	1.74001	1.76384	1.78662	1.80861	1.83009	1.85134
Tmem108	-1.07245	-1.03599	-0.997531	-0.957147	-0.914969	-0.871169	-0.825967	-0.779638	-0.732508	-0.684965	-0.637454	-0.590475	-0.544584	-0.500377	-0.458275	-0.418511	-0.381285	-0.346772	-0.315115	-0.286432	-0.26081	-0.238305	-0.218948	-0.202739	-0.189655	-0.179647	-0.172643	-0.168551	-0.16726	-0.168644	-0.172563	-0.178864	-0.187386	-0.19796	-0.210414	-0.224571	-0.240252	-0.257281	-0.275483	-0.294685	-0.31472	-0.335425	-0.356644	-0.378228	-0.400036	-0.421931	-0.443788	-0.465488	-0.48692	-0.507979	-0.528571	-0.548605	-0.567999	-0.586677	-0.604567	-0.621603	-0.637724	-0.65287	-0.666988	-0.680024	-0.691925	-0.702643	-0.712125	-0.720319	-0.727171	-0.732625	-0.73662	-0.739089	-0.739961	-0.739156	-0.736587	-0.732153	-0.725744	-0.717236	-0.706485	-0.693334	-0.677598	-0.659072	-0.637519	-0.612671	-0.58422	-0.551816	-0.515056	-0.473479	-0.426554	-0.373673	-0.314133	-0.247164	-0.172212	-0.0888197	0.00349466	0.105235	0.216918	0.339055	0.472149	0.61667	0.77304	0.941617	1.12266	1.31633	1.23561	1.06183	0.898477	0.745478	0.602656	0.469768	0.346514	0.232555	0.127525	0.0310394	-0.0572908	-0.137854	-0.211027	-0.277173	-0.336736	-0.39033	-0.438523	-0.481815	-0.520644	-0.555397	-0.586417	-0.614002	-0.63842	-0.659901	-0.678653	-0.694854	-0.708663	-0.720219	-0.729641	-0.737034	-0.742489	-0.746082	-0.747878	-0.747932	-0.746288	-0.742982	-0.738042	-0.731486	-0.723327	-0.713571	-0.702218	-0.68926	-0.674688	-0.658483	-0.640624	-0.621086	-0.599837	-0.576845	-0.55207	-0.525472	-0.497007	-0.466626	-0.434281	-0.39992	-0.363487	-0.324929	-0.284188	-0.241208	-0.195931	-0.1483	-0.0982588	-0.0457526	0.00927126	0.0668626	0.127068	0.189929	0.255483	0.32376	0.394785	0.468574	0.545133	0.62446	0.70654	0.791347	0.878842	0.968972	1.06167	1.15684	1.25439	1.35419	1.4561	1.55997	1.6656	1.7728	1.88133	1.99095	2.10139	2.21235	2.32372	2.43555	2.54796	2.66107	2.77503	2.89	3	3	3	3	3	3
Fau	1.39452	1.27088	1.14845	1.02777	0.909369	0.793774	0.681489	0.573014	0.468833	0.369425	0.27526	0.186797	0.104492	0.0287775	-0.040268	-0.102872	-0.159265	-0.209671	-0.254306	-0.293378	-0.327091	-0.355643	-0.379224	-0.398023	-0.41222	-0.421995	-0.427523	-0.428973	-0.426516	-0.420316	-0.410537	-0.397341	-0.380888	-0.361338	-0.338848	-0.313577	-0.28568	-0.255316	-0.222642	-0.187815	-0.150994	-0.112338	-0.072006	-0.0301594	0.0130397	0.0574278	0.10284	0.14911	0.19607	0.24355	0.291379	0.339385	0.387392	0.435225	0.482706	0.529655	0.575891	0.621233	0.665496	0.708496	0.750045	0.789958	0.828046	0.864119	0.89799	0.929467	0.958361	0.984482	1.00764	1.02764	1.04431	1.05744	1.06686	1.07238	1.07382	1.07099	1.06372	1.05183	1.03514	1.0135	0.986724	0.954664	0.917162	0.874066	0.825232	0.770521	0.709802	0.643005	0.570486	0.4928	0.410499	0.324133	0.234245	0.141375	0.0460536	-0.0511943	-0.149853	-0.249416	-0.349387	-0.449277	-0.588434	-0.46533	-0.34195	-0.218896	-0.0967861	0.0237478	0.142059	0.257488	0.369364	0.477007	0.579726	0.676824	0.7676	0.851348	0.927599	0.996392	1.05784	1.11207	1.15921	1.19941	1.23282	1.2596	1.2799	1.29392	1.30181	1.30376	1.29997	1.29062	1.27591	1.25604	1.2312	1.20161	1.16747	1.12898	1.08636	1.03982	0.98957	0.935819	0.878782	0.81867	0.755695	0.690068	0.621998	0.551696	0.479369	0.405222	0.32946	0.252285	0.173897	0.0944943	0.0142715	-0.0665787	-0.147866	-0.229404	-0.311009	-0.392498	-0.473696	-0.554426	-0.634518	-0.713803	-0.792116	-0.869294	-0.94518	-1.01962	-1.09245	-1.16354	-1.23272	-1.29986	-1.36482	-1.42745	-1.48762	-1.54519	-1.60002	-1.65199	-1.70095	-1.74679	-1.78936	-1.82853	-1.86419	-1.89618	-1.92438	-1.94866	-1.96887	-1.98488	-1.99654	-2.00371	-2.00624	-2.00398	-1.99703	-1.98576	-1.97055	-1.95179	-1.92985	-1.90511	-1.87795	-1.84877	-1.81793	-1.78583	-1.75286	-1.71941
Clec1b	-0.525421	-0.528086	-0.530421	-0.532458	-0.534227	-0.535757	-0.537077	-0.53821	-0.539181	-0.540008	-0.54071	-0.541302	-0.541798	-0.542207	-0.542542	-0.542813	-0.543031	-0.543201	-0.543329	-0.543419	-0.543474	-0.543497	-0.543489	-0.543451	-0.543382	-0.543283	-0.543152	-0.542988	-0.542789	-0.542552	-0.542273	-0.541949	-0.541575	-0.541145	-0.540652	-0.540089	-0.539447	-0.538716	-0.537883	-0.536937	-0.53586	-0.534637	-0.533246	-0.531666	-0.52987	-0.527829	-0.525512	-0.52288	-0.519894	-0.516507	-0.512668	-0.50832	-0.503402	-0.497845	-0.491576	-0.484514	-0.476573	-0.467664	-0.45769	-0.446552	-0.434149	-0.420379	-0.405142	-0.388342	-0.369891	-0.349713	-0.327746	-0.303949	-0.278307	-0.250833	-0.22158	-0.190638	-0.158148	-0.124299	-0.0893339	-0.0535554	-0.0173217	0.0189519	0.054797	0.0896979	0.1231	0.154419	0.183059	0.208424	0.229934	0.247052	0.259294	0.266304	0.268194	0.265359	0.258271	0.247461	0.23349	0.216934	0.19836	0.178316	0.157316	0.135836	0.114306	0.0931122	0.42391	0.3732	0.325172	0.279738	0.236806	0.196282	0.158069	0.122071	0.0881907	0.0563324	0.0264017	-0.00169407	-0.0280452	-0.0527394	-0.0758654	-0.0975165	-0.117782	-0.136744	-0.154482	-0.171068	-0.186571	-0.201056	-0.214582	-0.227204	-0.238975	-0.249943	-0.260153	-0.269646	-0.27846	-0.286632	-0.294193	-0.301175	-0.307603	-0.313504	-0.318899	-0.323809	-0.328252	-0.332244	-0.335799	-0.338928	-0.341642	-0.343947	-0.34585	-0.347354	-0.34846	-0.349168	-0.349475	-0.349375	-0.348861	-0.347922	-0.346545	-0.344713	-0.342408	-0.339605	-0.336277	-0.332393	-0.327916	-0.322805	-0.317012	-0.310481	-0.30315	-0.294948	-0.285794	-0.275596	-0.264247	-0.251629	-0.237603	-0.222014	-0.204683	-0.185405	-0.163944	-0.140032	-0.113357	-0.0835614	-0.0502321	-0.012891	0.0290165	0.0761339	0.129211	0.18912	0.256884	0.333698	0.420963	0.52033	0.63374	0.763484	0.912271	1.0833	1.2801	1.50647	1.76668	2.06554	2.40846	2.80142	3	3	3	3	3	3
Rps9	1.75267	1.60464	1.45802	1.31344	1.17153	1.03289	0.898134	0.767835	0.642571	0.522906	0.409392	0.302575	0.202992	0.111155	0.0271573	-0.0492658	-0.118385	-0.180461	-0.235748	-0.284492	-0.326933	-0.363302	-0.393827	-0.418728	-0.438222	-0.45252	-0.461828	-0.466352	-0.46629	-0.461841	-0.453198	-0.440555	-0.424103	-0.40403	-0.380527	-0.353779	-0.323975	-0.291302	-0.255946	-0.218095	-0.177937	-0.13566	-0.0914546	-0.0455107	0.0019797	0.0508234	0.100826	0.151791	0.20352	0.255815	0.308474	0.361293	0.414069	0.466594	0.518662	0.570061	0.62058	0.670007	0.718127	0.764725	0.809583	0.852485	0.89321	0.931541	0.967256	1.00014	1.02996	1.05651	1.07956	1.0989	1.1143	1.12555	1.13244	1.13474	1.13225	1.12477	1.11207	1.09396	1.07025	1.04073	1.00521	0.963518	0.915463	0.860876	0.799589	0.731443	0.656288	0.574043	0.485126	0.390188	0.289874	0.184827	0.0756843	-0.0369249	-0.152379	-0.270065	-0.38938	-0.509733	-0.630543	-0.75124	-0.630865	-0.531632	-0.432358	-0.333452	-0.235334	-0.138427	-0.0431626	0.0500216	0.140683	0.228374	0.312643	0.393033	0.469085	0.540338	0.606482	0.667534	0.723557	0.774616	0.820784	0.862134	0.898744	0.930696	0.958073	0.980964	0.999457	1.01364	1.02362	1.02949	1.03134	1.02927	1.0234	1.01382	1.00064	0.98396	0.963896	0.940554	0.914044	0.884477	0.851963	0.816616	0.778546	0.737868	0.694693	0.649135	0.601307	0.551323	0.499294	0.445334	0.389556	0.332072	0.272993	0.21243	0.150494	0.0872957	0.0229435	-0.0424539	-0.108789	-0.175954	-0.243845	-0.312356	-0.381383	-0.450823	-0.520576	-0.590539	-0.660615	-0.730704	-0.80071	-0.870536	-0.940089	-1.00928	-1.078	-1.14618	-1.21372	-1.28053	-1.34652	-1.41161	-1.47572	-1.53876	-1.60065	-1.6613	-1.72064	-1.77858	-1.83505	-1.88997	-1.94326	-1.99486	-2.04467	-2.09263	-2.13877	-2.18324	-2.2262	-2.26778	-2.30815	-2.34745	-2.38582	-2.42341	-2.46037	-2.49683	-2.53293	-2.56883
Oxct1	-1.06959	-1.09191	-1.11394	-1.13554	-1.15654	-1.17678	-1.19611	-1.21438	-1.23143	-1.24712	-1.2613	-1.27383	-1.28456	-1.29334	-1.30015	-1.30503	-1.30803	-1.3092	-1.3086	-1.30627	-1.30224	-1.29656	-1.28928	-1.28042	-1.27002	-1.25812	-1.24476	-1.22996	-1.21376	-1.19618	-1.17727	-1.15705	-1.13555	-1.1128	-1.08884	-1.06368	-1.03737	-1.00993	-0.981394	-0.951794	-0.921161	-0.889529	-0.856931	-0.8234	-0.788974	-0.753687	-0.717578	-0.680685	-0.643048	-0.604708	-0.565708	-0.526091	-0.485905	-0.445194	-0.40401	-0.3624	-0.320418	-0.278118	-0.235554	-0.192785	-0.149868	-0.106864	-0.0638368	-0.0208495	0.0220317	0.0647392	0.107203	0.149354	0.191117	0.23242	0.273186	0.313338	0.352798	0.391487	0.429322	0.466222	0.502105	0.536885	0.57048	0.602802	0.633767	0.663289	0.69128	0.717656	0.74233	0.765216	0.786228	0.805302	0.822512	0.838005	0.851929	0.864436	0.875679	0.885813	0.894993	0.903379	0.911128	0.9184	0.925356	0.932156	0.92748	0.923255	0.918811	0.913929	0.908389	0.901973	0.894463	0.885643	0.875299	0.863218	0.849191	0.833011	0.814476	0.793388	0.769659	0.743429	0.714866	0.684139	0.651415	0.616863	0.580649	0.542938	0.503894	0.463677	0.422446	0.380356	0.33756	0.294207	0.250444	0.206413	0.162253	0.1181	0.0740843	0.0303351	-0.0130237	-0.0558715	-0.0980911	-0.139569	-0.180195	-0.219862	-0.258466	-0.295907	-0.332084	-0.366904	-0.400271	-0.432093	-0.462281	-0.490745	-0.517397	-0.54215	-0.564916	-0.585608	-0.604139	-0.620419	-0.634358	-0.645864	-0.654842	-0.661196	-0.664825	-0.665623	-0.663482	-0.658287	-0.649918	-0.638248	-0.623143	-0.60446	-0.582049	-0.555747	-0.525384	-0.490775	-0.451725	-0.408022	-0.359441	-0.30574	-0.246659	-0.181918	-0.111218	-0.0342348	0.0493778	0.139994	0.238014	0.343871	0.458029	0.580987	0.713282	0.855491	1.00823	1.17216	1.34759	1.53447	1.73267	1.94201	2.16229	2.39326	2.63457	2.88587	3	3	3	3
Iqsec1	-3	-3	-3	-2.94418	-2.81671	-2.68766	-2.5575	-2.42673	-2.29587	-2.1655	-2.03625	-1.90877	-1.78375	-1.6619	-1.54366	-1.42918	-1.3186	-1.21202	-1.10956	-1.01129	-0.917287	-0.827605	-0.742284	-0.661349	-0.58481	-0.512664	-0.444895	-0.381473	-0.322358	-0.267494	-0.216819	-0.170256	-0.127722	-0.0891198	-0.054348	-0.023295	0.00415775	0.0281359	0.048771	0.0662005	0.0805666	0.0920163	0.1007	0.106773	0.110391	0.111714	0.110904	0.108123	0.103537	0.0973108	0.0896096	0.0805997	0.070447	0.0593174	0.0473759	0.0347873	0.0217155	0.00832331	-0.00522716	-0.0187749	-0.0321599	-0.0452233	-0.0578068	-0.0697535	-0.0809068	-0.0911112	-0.100211	-0.108052	-0.114479	-0.119336	-0.122469	-0.123721	-0.122935	-0.119951	-0.11461	-0.106747	-0.0961978	-0.0827926	-0.0663588	-0.0467189	-0.0236909	0.00291336	0.033288	0.0676343	0.106162	0.149088	0.196641	0.249016	0.306088	0.367575	0.433193	0.502651	0.575653	0.651895	0.731062	0.812832	0.896869	0.982826	1.07034	1.15905	0.690312	0.691148	0.691807	0.692112	0.691886	0.690951	0.689132	0.686251	0.682133	0.676602	0.669484	0.660608	0.6498	0.636893	0.621804	0.604635	0.58551	0.564554	0.541891	0.517647	0.491946	0.464913	0.43667	0.40734	0.377046	0.345906	0.31404	0.281566	0.2486	0.215257	0.181651	0.147892	0.11409	0.080355	0.046792	0.0135065	-0.0193984	-0.0518208	-0.0836607	-0.114819	-0.1452	-0.174706	-0.203242	-0.230716	-0.257035	-0.282107	-0.305841	-0.328146	-0.348933	-0.368112	-0.385593	-0.401287	-0.415102	-0.426949	-0.436735	-0.444369	-0.449755	-0.4528	-0.453404	-0.45147	-0.446894	-0.439573	-0.429398	-0.416258	-0.400037	-0.380618	-0.357874	-0.331678	-0.301894	-0.268381	-0.230991	-0.18957	-0.143956	-0.093977	-0.0394536	0.019804	0.0839959	0.153333	0.22804	0.308353	0.394521	0.48681	0.585502	0.690896	0.803306	0.923071	1.05055	1.1861	1.32984	1.48154	1.64093	1.80773	1.98166	2.16239	2.34957	2.54282	2.74172	2.94583	3	3
Idh3g	0.877247	0.954062	1.03172	1.1097	1.18741	1.26426	1.33959	1.41274	1.48301	1.54965	1.61191	1.66903	1.72023	1.76473	1.80219	1.83262	1.8561	1.87272	1.88261	1.88591	1.88282	1.87351	1.85823	1.83719	1.81065	1.77888	1.74216	1.70076	1.65498	1.60512	1.55149	1.49437	1.43409	1.37093	1.30521	1.2372	1.16721	1.09551	1.02237	0.948072	0.872858	0.796978	0.720666	0.644147	0.567631	0.49132	0.415401	0.340051	0.265434	0.191701	0.118995	0.0474427	-0.022837	-0.0917374	-0.159162	-0.225024	-0.289247	-0.351762	-0.41251	-0.471439	-0.528505	-0.583669	-0.636902	-0.688175	-0.73747	-0.784768	-0.830058	-0.873329	-0.914575	-0.953792	-0.990976	-1.02613	-1.05924	-1.09032	-1.11935	-1.14635	-1.1713	-1.19419	-1.21503	-1.23379	-1.25047	-1.26504	-1.27747	-1.28775	-1.29582	-1.30166	-1.30522	-1.30645	-1.30546	-1.30245	-1.29759	-1.29104	-1.28297	-1.27355	-1.26295	-1.25135	-1.2389	-1.22579	-1.2122	-1.19832	-1.36577	-1.35093	-1.33591	-1.32066	-1.30513	-1.28926	-1.273	-1.25629	-1.23907	-1.22127	-1.20284	-1.18369	-1.16377	-1.143	-1.12132	-1.09874	-1.07528	-1.05093	-1.02572	-0.999648	-0.972737	-0.944998	-0.916447	-0.887099	-0.856974	-0.82609	-0.794467	-0.76213	-0.729101	-0.695408	-0.661078	-0.626142	-0.590632	-0.554583	-0.518033	-0.481019	-0.443585	-0.405775	-0.367636	-0.329218	-0.290573	-0.251756	-0.212826	-0.173842	-0.134868	-0.0959706	-0.057218	-0.0186818	0.0195641	0.0574433	0.0948769	0.131784	0.16808	0.203681	0.238499	0.272445	0.305428	0.337357	0.368138	0.397677	0.425881	0.452653	0.4779	0.501526	0.523438	0.543541	0.561745	0.577959	0.592095	0.604066	0.613789	0.621185	0.626176	0.628691	0.62866	0.626021	0.620714	0.612689	0.601897	0.588298	0.571859	0.552554	0.530364	0.505276	0.477289	0.446408	0.412646	0.376032	0.336742	0.295115	0.251487	0.206189	0.159541	0.111853	0.0634212	0.0145297	-0.0345513	-0.0835655	-0.132271	-0.180439
Hipk3	-0.329794	-0.326242	-0.322742	-0.319348	-0.31612	-0.313114	-0.310387	-0.307997	-0.306002	-0.304459	-0.303427	-0.302963	-0.303123	-0.303963	-0.305491	-0.307678	-0.310492	-0.3139	-0.31787	-0.322368	-0.327363	-0.33282	-0.338707	-0.344991	-0.351638	-0.358617	-0.365894	-0.373437	-0.381215	-0.389195	-0.397346	-0.405638	-0.414039	-0.422519	-0.431048	-0.439598	-0.448138	-0.456642	-0.46508	-0.473424	-0.481649	-0.489726	-0.497629	-0.505332	-0.51281	-0.520037	-0.526987	-0.533637	-0.53996	-0.545933	-0.551532	-0.556731	-0.561507	-0.565836	-0.569693	-0.573054	-0.575894	-0.578189	-0.579913	-0.581042	-0.581549	-0.581408	-0.580592	-0.579073	-0.576824	-0.573814	-0.570014	-0.565393	-0.559918	-0.553555	-0.54627	-0.538025	-0.528783	-0.518504	-0.507145	-0.494662	-0.48101	-0.466138	-0.449995	-0.432528	-0.413677	-0.393383	-0.371581	-0.348201	-0.323172	-0.296415	-0.26785	-0.237402	-0.205086	-0.170969	-0.135116	-0.0975982	-0.058491	-0.0178746	0.0241651	0.067536	0.112139	0.157867	0.204606	0.252233	0.323874	0.263244	0.203972	0.146203	0.0900701	0.0356927	-0.0168198	-0.0673685	-0.115864	-0.162226	-0.206379	-0.248257	-0.287797	-0.324942	-0.359681	-0.392102	-0.422296	-0.450349	-0.47634	-0.500343	-0.522426	-0.542651	-0.561075	-0.577752	-0.59273	-0.606053	-0.61776	-0.627888	-0.636469	-0.643532	-0.6491	-0.653197	-0.65584	-0.657044	-0.656823	-0.655184	-0.652133	-0.647675	-0.64181	-0.634535	-0.625845	-0.615732	-0.604186	-0.591193	-0.576737	-0.560799	-0.543358	-0.524389	-0.503865	-0.481755	-0.458027	-0.432645	-0.40557	-0.376759	-0.346168	-0.313748	-0.279448	-0.243211	-0.204981	-0.164694	-0.122284	-0.0776821	-0.0308145	0.0183965	0.0700329	0.124181	0.180931	0.240378	0.302623	0.367769	0.435928	0.507213	0.581746	0.659653	0.741065	0.826119	0.914959	1.00774	1.1046	1.20572	1.31127	1.42141	1.53634	1.65624	1.78131	1.91175	2.04777	2.1896	2.33738	2.4912	2.65111	2.81716	2.98939	3	3	3	3	3	3	3
Dlec1	-0.528255	-0.568491	-0.607346	-0.644717	-0.680514	-0.714665	-0.74711	-0.777801	-0.8067	-0.833776	-0.859004	-0.882367	-0.903846	-0.923431	-0.94118	-0.957204	-0.971608	-0.984483	-0.995913	-1.00597	-1.01473	-1.02225	-1.02857	-1.03376	-1.03784	-1.04086	-1.04285	-1.04384	-1.04385	-1.0429	-1.04101	-1.0382	-1.03446	-1.02982	-1.02427	-1.01782	-1.01046	-1.0022	-0.993035	-0.98295	-0.971942	-0.959998	-0.947108	-0.933257	-0.91843	-0.902609	-0.885777	-0.867913	-0.848997	-0.829006	-0.807917	-0.785705	-0.762345	-0.737812	-0.712078	-0.685117	-0.656899	-0.627398	-0.596585	-0.564431	-0.53091	-0.495992	-0.459651	-0.421861	-0.382595	-0.34183	-0.299542	-0.255712	-0.210318	-0.163345	-0.114778	-0.0646045	-0.012817	0.0405899	0.0956174	0.152263	0.210518	0.270372	0.331807	0.394801	0.459323	0.525341	0.592812	0.661688	0.731913	0.803427	0.876157	0.950036	1.02507	1.10131	1.17879	1.25759	1.33776	1.41936	1.50247	1.58717	1.67354	1.76166	1.85164	1.94357	2.33827	2.1647	1.9979	1.83794	1.68483	1.53854	1.39904	1.26625	1.14007	1.02037	0.907027	0.799887	0.698793	0.603577	0.51402	0.429803	0.350615	0.276167	0.206185	0.140415	0.0786186	0.0205744	-0.033925	-0.085073	-0.133049	-0.178022	-0.220146	-0.259567	-0.296419	-0.330826	-0.362905	-0.392762	-0.420494	-0.446194	-0.469943	-0.491818	-0.511889	-0.530218	-0.546862	-0.561873	-0.575294	-0.587168	-0.597527	-0.606402	-0.613816	-0.61979	-0.624337	-0.627467	-0.629186	-0.629493	-0.628384	-0.625848	-0.62187	-0.616431	-0.609505	-0.601062	-0.591064	-0.57947	-0.566231	-0.551291	-0.534589	-0.516054	-0.495611	-0.473173	-0.448647	-0.421928	-0.392904	-0.36145	-0.327429	-0.290694	-0.251082	-0.208417	-0.162507	-0.113142	-0.0600958	-0.00312032	0.0580526	0.123715	0.194182	0.2698	0.350939	0.438005	0.531437	0.631708	0.739335	0.854873	0.978925	1.11214	1.25506	1.40808	1.57157	1.74589	1.93138	2.12834	2.33706	2.55773	2.79054	3	3	3
Armc3	-1.17359	-1.14052	-1.10657	-1.07185	-1.03648	-1.0006	-0.964355	-0.927909	-0.891446	-0.855164	-0.819276	-0.784012	-0.749615	-0.716336	-0.684329	-0.65365	-0.624349	-0.596464	-0.570029	-0.54507	-0.521605	-0.499648	-0.479203	-0.46027	-0.442842	-0.426905	-0.412441	-0.399426	-0.38783	-0.37762	-0.368757	-0.3612	-0.354902	-0.349815	-0.345886	-0.34306	-0.341282	-0.340491	-0.340628	-0.341631	-0.343436	-0.34598	-0.3492	-0.353029	-0.357404	-0.362259	-0.367531	-0.373155	-0.379068	-0.385207	-0.391509	-0.397913	-0.404357	-0.410783	-0.41713	-0.42334	-0.429355	-0.435119	-0.440575	-0.445667	-0.45034	-0.454539	-0.458208	-0.461293	-0.46374	-0.465492	-0.466494	-0.46669	-0.466022	-0.464431	-0.461856	-0.458237	-0.453508	-0.447603	-0.440452	-0.431982	-0.422117	-0.410775	-0.397871	-0.383315	-0.367008	-0.348849	-0.328725	-0.306519	-0.282102	-0.255336	-0.226074	-0.194173	-0.159635	-0.122532	-0.0829399	-0.0409395	0.00338146	0.0499273	0.0985925	0.149261	0.201803	0.256076	0.311923	0.369168	0.350032	0.298061	0.247216	0.197609	0.149346	0.102521	0.0572203	0.0135213	-0.0285048	-0.0687938	-0.107287	-0.143931	-0.178677	-0.211479	-0.242328	-0.271287	-0.298424	-0.323801	-0.347478	-0.369509	-0.389944	-0.40883	-0.42621	-0.442123	-0.456606	-0.469691	-0.481408	-0.491783	-0.50084	-0.508599	-0.515079	-0.520296	-0.52426	-0.526983	-0.528471	-0.528729	-0.52776	-0.525563	-0.522135	-0.517471	-0.511563	-0.5044	-0.49597	-0.486256	-0.475241	-0.462902	-0.449217	-0.434159	-0.417697	-0.3998	-0.380431	-0.359552	-0.33712	-0.31309	-0.287412	-0.260033	-0.230897	-0.199942	-0.167104	-0.132312	-0.0954922	-0.0565659	-0.0154486	0.0279492	0.0737228	0.121973	0.172808	0.22634	0.28269	0.341986	0.404364	0.469966	0.538944	0.611459	0.687679	0.767784	0.851963	0.940416	1.03335	1.131	1.23359	1.34136	1.45459	1.57355	1.69852	1.82981	1.96774	2.11264	2.26477	2.42425	2.59121	2.76576	2.94798	3	3	3	3	3	3	3
Mapk15	-1.00462	-0.97788	-0.951084	-0.924367	-0.897862	-0.871708	-0.846043	-0.821011	-0.796758	-0.773432	-0.751185	-0.73017	-0.71054	-0.692447	-0.67594	-0.660979	-0.647517	-0.635506	-0.624895	-0.61563	-0.607657	-0.60092	-0.595361	-0.590921	-0.587539	-0.585155	-0.583707	-0.583131	-0.583366	-0.584346	-0.586009	-0.588289	-0.591123	-0.594447	-0.598194	-0.602303	-0.606707	-0.611343	-0.616148	-0.621058	-0.626009	-0.630938	-0.635783	-0.640482	-0.644971	-0.64919	-0.653075	-0.656566	-0.659602	-0.66212	-0.664058	-0.665357	-0.665952	-0.665784	-0.664788	-0.662902	-0.660063	-0.656206	-0.651266	-0.645176	-0.637869	-0.629277	-0.619328	-0.607951	-0.595071	-0.580613	-0.564497	-0.546642	-0.526965	-0.505376	-0.481786	-0.4561	-0.428219	-0.398039	-0.365453	-0.330347	-0.292602	-0.252094	-0.20869	-0.162253	-0.112636	-0.0596854	-0.00323807	0.0568778	0.120844	0.188853	0.261108	0.337797	0.418896	0.50427	0.593778	0.687268	0.784575	0.885522	0.989916	1.09755	1.20819	1.3216	1.43752	1.55565	1.43806	1.34373	1.2508	1.1594	1.06966	0.981693	0.895624	0.811557	0.729591	0.649822	0.572336	0.497216	0.424538	0.354373	0.286758	0.221656	0.159025	0.0988237	0.0410129	-0.014446	-0.0675897	-0.118453	-0.16707	-0.213471	-0.257687	-0.299747	-0.339677	-0.377502	-0.413245	-0.446926	-0.478566	-0.508182	-0.535789	-0.561401	-0.585029	-0.606683	-0.626369	-0.644094	-0.659859	-0.673667	-0.685514	-0.695397	-0.70331	-0.709244	-0.713188	-0.715126	-0.715044	-0.71292	-0.708733	-0.702457	-0.694064	-0.683521	-0.670794	-0.655844	-0.63863	-0.619105	-0.59722	-0.57292	-0.546149	-0.516844	-0.484938	-0.45036	-0.413033	-0.372876	-0.329801	-0.283716	-0.234523	-0.182116	-0.126384	-0.067209	-0.00446651	0.0619761	0.132259	0.20653	0.284947	0.367674	0.454886	0.546767	0.643511	0.745323	0.852418	0.965022	1.08337	1.20773	1.33834	1.47549	1.61946	1.77056	1.92892	2.09448	2.26714	2.4468	2.63332	2.82654	3	3	3	3	3	3
Rpl18	2.84313	2.74711	2.65176	2.5573	2.46395	2.37192	2.28142	2.19266	2.10583	2.02115	1.93879	1.85895	1.78182	1.70758	1.63626	1.56776	1.50197	1.4388	1.37816	1.31996	1.26409	1.21046	1.159	1.1096	1.0622	1.01669	0.972995	0.931037	0.890733	0.852002	0.814766	0.778946	0.744467	0.711252	0.679225	0.648313	0.618442	0.589539	0.561532	0.53435	0.507921	0.482175	0.457042	0.432453	0.408339	0.384631	0.361262	0.338165	0.315271	0.292514	0.269829	0.247149	0.224409	0.201544	0.178489	0.15518	0.131553	0.107545	0.0830931	0.0581352	0.0326094	0.0064543	-0.0203907	-0.0479858	-0.0763903	-0.105663	-0.135862	-0.167045	-0.199267	-0.232586	-0.267054	-0.302727	-0.339656	-0.377894	-0.41749	-0.458493	-0.500953	-0.544914	-0.590423	-0.637522	-0.686254	-0.736658	-0.788773	-0.842636	-0.89828	-0.955739	-1.01504	-1.0762	-1.13908	-1.20347	-1.26918	-1.33602	-1.40379	-1.47231	-1.54138	-1.61084	-1.68049	-1.75018	-1.81972	-1.88896	-1.79387	-1.7426	-1.6911	-1.6394	-1.5875	-1.53544	-1.48323	-1.43089	-1.37845	-1.32593	-1.27335	-1.22073	-1.16811	-1.11549	-1.06292	-1.01044	-0.958076	-0.905882	-0.853901	-0.802175	-0.750749	-0.69967	-0.648982	-0.598733	-0.548969	-0.499738	-0.451087	-0.403066	-0.355723	-0.309108	-0.26327	-0.218259	-0.174126	-0.13092	-0.0886944	-0.0474987	-0.00738469	0.0315962	0.0693924	0.105952	0.141223	0.175155	0.207695	0.238791	0.268392	0.296447	0.322905	0.347714	0.370823	0.392184	0.411745	0.429458	0.445273	0.459142	0.471016	0.48085	0.488597	0.49421	0.497646	0.49886	0.497809	0.494451	0.488745	0.480652	0.470133	0.457151	0.44167	0.423655	0.403074	0.379894	0.354087	0.325624	0.294479	0.260628	0.224048	0.184718	0.142621	0.0977406	0.0500631	-0.00042301	-0.0537264	-0.109853	-0.168807	-0.23059	-0.295198	-0.362627	-0.432869	-0.505909	-0.581594	-0.659625	-0.739699	-0.821516	-0.904783	-0.989213	-1.07452	-1.16044	-1.2467	-1.33303	-1.41918	-1.50491
Ccdc67	-0.368909	-0.519593	-0.629551	-0.709459	-0.767392	-0.809358	-0.839775	-0.861861	-0.877944	-0.8897	-0.898331	-0.9047	-0.909423	-0.912941	-0.915584	-0.917591	-0.919129	-0.920319	-0.921243	-0.921964	-0.922526	-0.922962	-0.923295	-0.923542	-0.923718	-0.923831	-0.923887	-0.923889	-0.923841	-0.923742	-0.92359	-0.923383	-0.923115	-0.92278	-0.922369	-0.921871	-0.921272	-0.920555	-0.9197	-0.91868	-0.917466	-0.91602	-0.914297	-0.912241	-0.909786	-0.906853	-0.903346	-0.899149	-0.894124	-0.888105	-0.880897	-0.872265	-0.861934	-0.849581	-0.834827	-0.817237	-0.796305	-0.771458	-0.742049	-0.707355	-0.666585	-0.61888	-0.563331	-0.498997	-0.424933	-0.340226	-0.244042	-0.135683	-0.0146503	0.119285	0.266007	0.424979	0.595182	0.775052	0.962448	1.15464	1.34832	1.53967	1.72441	1.89799	2.05564	2.19264	2.30447	2.38701	2.43678	2.45111	2.42831	2.36816	2.27421	2.15198	2.00735	1.84626	1.67437	1.4969	1.31843	1.14285	0.973301	0.812186	0.661232	0.521561	1.5784	1.54631	1.51416	1.48153	1.44801	1.41321	1.37679	1.33842	1.29779	1.25465	1.20878	1.15997	1.10811	1.05309	0.995037	0.934463	0.871902	0.807868	0.742846	0.677294	0.611633	0.546251	0.481496	0.417682	0.355083	0.293938	0.234452	0.176792	0.121096	0.0674729	0.016001	-0.0332642	-0.0802908	-0.125067	-0.167598	-0.207905	-0.246023	-0.281998	-0.315882	-0.347739	-0.377634	-0.40564	-0.431829	-0.456278	-0.479062	-0.500256	-0.519933	-0.538167	-0.555027	-0.570579	-0.584886	-0.598009	-0.610001	-0.620916	-0.630799	-0.639692	-0.647634	-0.654657	-0.660787	-0.666046	-0.670451	-0.674011	-0.676731	-0.678607	-0.679629	-0.679777	-0.679026	-0.677337	-0.674662	-0.67094	-0.666096	-0.660038	-0.652654	-0.643812	-0.633351	-0.62108	-0.606772	-0.590154	-0.570902	-0.548626	-0.522862	-0.49305	-0.458516	-0.418448	-0.37186	-0.317557	-0.254083	-0.179664	-0.0923546	0.00989258	0.129426	0.268933	0.431456	0.620404	0.839551	1.09301	1.38519	1.7207	2.10426	2.54051
Rit2	-0.632605	-0.672861	-0.71186	-0.74946	-0.785538	-0.819986	-0.852712	-0.883634	-0.912682	-0.939793	-0.964913	-0.98799	-1.00898	-1.02783	-1.0446	-1.05941	-1.07237	-1.08358	-1.09313	-1.10111	-1.10758	-1.11262	-1.11627	-1.1186	-1.11965	-1.11946	-1.11806	-1.1155	-1.11179	-1.10696	-1.10104	-1.09404	-1.08598	-1.07688	-1.06675	-1.0556	-1.04343	-1.03027	-1.01611	-1.00097	-0.984852	-0.967761	-0.949706	-0.930695	-0.910736	-0.889839	-0.868012	-0.845268	-0.821619	-0.797082	-0.771671	-0.745408	-0.718313	-0.690412	-0.661732	-0.632305	-0.602165	-0.571351	-0.539906	-0.507877	-0.475315	-0.442277	-0.408823	-0.375019	-0.340937	-0.306652	-0.272248	-0.237809	-0.203429	-0.169205	-0.135239	-0.10164	-0.0685195	-0.0359947	-0.00418708	0.0267781	0.056772	0.0856626	0.113315	0.139594	0.16436	0.187477	0.208804	0.228205	0.245544	0.260689	0.273511	0.283906	0.29196	0.297847	0.301752	0.303866	0.304383	0.303502	0.301425	0.298352	0.294488	0.290034	0.285191	0.28016	0.937763	0.810641	0.689017	0.573114	0.463092	0.359057	0.261064	0.169132	0.0832472	0.00336886	-0.0705608	-0.138612	-0.200861	-0.257387	-0.308375	-0.354229	-0.395341	-0.432055	-0.464681	-0.493494	-0.518739	-0.540635	-0.559374	-0.575128	-0.588051	-0.598275	-0.605921	-0.611092	-0.61388	-0.614364	-0.612614	-0.608688	-0.602637	-0.594504	-0.584324	-0.572126	-0.557934	-0.541765	-0.523634	-0.503548	-0.481515	-0.457536	-0.431612	-0.403742	-0.373921	-0.342146	-0.308411	-0.272711	-0.235041	-0.195399	-0.153781	-0.110188	-0.0646216	-0.0170886	0.0324019	0.0838359	0.137194	0.192453	0.249579	0.308537	0.36928	0.431754	0.495897	0.561636	0.628889	0.697564	0.767555	0.838746	0.91101	0.984206	1.05818	1.13277	1.20778	1.28303	1.35832	1.43341	1.50808	1.58208	1.65515	1.72703	1.79743	1.86605	1.93261	1.9968	2.05829	2.11679	2.17195	2.22348	2.2713	2.31563	2.35673	2.39488	2.43037	2.46352	2.49464	2.52407	2.55216	2.57927	2.60575	2.63199
Ephx4	-0.00448398	-0.00208321	0.00016816	0.00211473	0.00360027	0.00446821	0.00456234	0.00372774	0.00181188	-0.0013341	-0.00585391	-0.0118844	-0.019554	-0.0289742	-0.0401247	-0.0528716	-0.0670739	-0.0825893	-0.0992752	-0.11699	-0.135596	-0.154956	-0.17494	-0.195422	-0.21628	-0.237402	-0.258679	-0.280011	-0.301303	-0.32247	-0.343432	-0.364115	-0.384454	-0.40439	-0.42387	-0.442845	-0.461275	-0.479122	-0.496356	-0.512948	-0.528876	-0.544119	-0.55866	-0.572485	-0.585582	-0.597942	-0.609555	-0.620414	-0.630512	-0.639841	-0.648396	-0.656169	-0.663151	-0.669332	-0.674702	-0.679247	-0.682951	-0.685794	-0.687755	-0.688806	-0.688917	-0.68805	-0.686162	-0.683205	-0.67912	-0.673841	-0.667292	-0.659385	-0.650018	-0.639074	-0.626421	-0.611905	-0.59535	-0.576553	-0.555281	-0.531266	-0.504199	-0.473722	-0.439422	-0.400821	-0.357362	-0.3084	-0.253182	-0.190827	-0.120307	-0.040413	0.0502748	0.153388	0.270494	0.403195	0.553262	0.722635	0.913426	1.12791	1.36849	1.63772	1.93823	2.27267	2.6437	3	2.76798	2.44284	2.14401	1.87003	1.61941	1.39062	1.18217	0.99257	0.820401	0.664291	0.522941	0.395125	0.279698	0.175593	0.0817567	-0.00290653	-0.0793812	-0.148535	-0.211134	-0.267854	-0.319293	-0.36598	-0.408384	-0.446919	-0.481953	-0.513813	-0.542789	-0.56914	-0.593094	-0.614856	-0.634606	-0.652507	-0.668701	-0.683315	-0.696463	-0.708245	-0.718749	-0.728053	-0.736224	-0.743322	-0.749399	-0.754497	-0.758654	-0.761901	-0.76426	-0.765751	-0.766386	-0.766172	-0.76511	-0.763198	-0.760427	-0.756781	-0.752242	-0.746784	-0.740376	-0.732979	-0.724552	-0.715041	-0.70439	-0.692531	-0.67939	-0.664882	-0.648913	-0.631375	-0.612152	-0.591111	-0.568104	-0.542968	-0.515521	-0.48556	-0.452859	-0.417167	-0.378206	-0.335664	-0.289195	-0.238415	-0.182893	-0.122151	-0.0556552	0.0171899	0.0970492	0.184665	0.280866	0.386578	0.502837	0.6308	0.77176	0.927158	1.09847	1.28714	1.49471	1.72283	1.9732	2.24763	2.54799	2.87619	3	3	3	3
Enho	1.58416	1.57435	1.56451	1.55459	1.54454	1.53431	1.52386	1.51314	1.5021	1.4907	1.47889	1.46662	1.45385	1.44054	1.42667	1.41221	1.39717	1.38153	1.36529	1.34844	1.33097	1.31288	1.29415	1.27478	1.25477	1.23411	1.21278	1.1908	1.16816	1.14484	1.12085	1.09618	1.07083	1.0448	1.01809	0.990695	0.962614	0.933848	0.904397	0.874262	0.843444	0.811946	0.779771	0.746921	0.7134	0.679213	0.644365	0.608861	0.572708	0.535912	0.498481	0.460424	0.421748	0.382464	0.342581	0.30211	0.261063	0.219451	0.177288	0.134586	0.0913591	0.0476224	0.00339084	-0.0413197	-0.0864928	-0.132112	-0.178158	-0.224614	-0.271462	-0.31868	-0.366251	-0.414152	-0.462364	-0.510865	-0.559632	-0.608645	-0.657879	-0.707312	-0.75692	-0.806679	-0.856565	-0.906554	-0.95662	-1.00674	-1.05689	-1.10703	-1.15716	-1.20723	-1.25717	-1.30689	-1.3563	-1.40532	-1.45387	-1.50189	-1.54931	-1.59606	-1.64209	-1.68735	-1.73179	-1.77537	-1.72177	-1.68813	-1.65392	-1.61912	-1.58366	-1.54752	-1.51063	-1.47295	-1.43443	-1.39501	-1.35462	-1.31322	-1.27073	-1.2271	-1.18226	-1.13626	-1.08912	-1.04087	-0.991558	-0.941228	-0.889925	-0.837701	-0.784612	-0.73072	-0.676089	-0.620789	-0.564895	-0.508488	-0.451651	-0.394476	-0.337057	-0.279494	-0.221893	-0.164363	-0.10702	-0.0499836	0.00662165	0.0626667	0.118018	0.172539	0.226088	0.278521	0.32969	0.379444	0.427631	0.474095	0.51868	0.561229	0.601584	0.639587	0.67508	0.707906	0.737912	0.764945	0.788857	0.8095	0.826736	0.840427	0.850443	0.856662	0.858967	0.857249	0.851411	0.841361	0.827022	0.808324	0.785211	0.75764	0.725581	0.689016	0.647943	0.602377	0.552346	0.497894	0.439085	0.375998	0.308728	0.23739	0.162115	0.0830535	0.000372085	-0.0857449	-0.175096	-0.267464	-0.362615	-0.4603	-0.560258	-0.662205	-0.765652	-0.869904	-0.974308	-1.07826	-1.18121	-1.28267	-1.3822	-1.47942	-1.57399	-1.66564	-1.75414	-1.8393
Lgr6	3	2.93568	2.43822	1.99217	1.59428	1.24104	0.928804	0.653941	0.412924	0.202414	0.0193055	-0.139235	-0.275757	-0.392543	-0.492085	-0.576896	-0.649055	-0.710275	-0.761972	-0.805314	-0.841267	-0.870631	-0.894065	-0.912114	-0.925224	-0.933759	-0.938014	-0.938224	-0.934573	-0.927203	-0.916217	-0.901687	-0.883658	-0.86215	-0.837165	-0.808688	-0.776694	-0.741146	-0.702001	-0.659216	-0.612749	-0.56256	-0.508623	-0.450923	-0.389463	-0.32427	-0.2554	-0.18294	-0.107017	-0.027804	0.0544788	0.139555	0.22709	0.316684	0.40787	0.500112	0.592802	0.685259	0.776734	0.866409	0.953404	1.03679	1.11557	1.18875	1.25527	1.31411	1.36423	1.40462	1.43436	1.45256	1.45844	1.45136	1.43079	1.39638	1.34796	1.28555	1.20937	1.11989	1.01775	0.903842	0.779259	0.645281	0.50336	0.355092	0.20218	0.0463976	-0.110455	-0.266498	-0.41927	-0.56642	-0.706124	-0.837065	-0.958388	-1.06964	-1.17072	-1.26178	-1.34322	-1.41556	-1.47943	-1.53554	-1.35883	-1.31447	-1.26678	-1.21566	-1.16103	-1.10284	-1.04107	-0.975766	-0.906998	-0.834912	-0.759709	-0.681666	-0.601132	-0.518539	-0.434315	-0.348763	-0.262184	-0.174897	-0.0872366	0.000450882	0.0878071	0.174467	0.260059	0.344213	0.426556	0.506721	0.584349	0.659087	0.730599	0.79856	0.862665	0.922627	0.97818	1.02908	1.07512	1.1161	1.15187	1.18227	1.20722	1.22664	1.24047	1.24869	1.25133	1.24842	1.24002	1.22622	1.20716	1.18296	1.1538	1.11985	1.08134	1.03847	0.991491	0.940653	0.886221	0.828468	0.767676	0.704134	0.638132	0.569964	0.499923	0.4283	0.355382	0.281451	0.206782	0.131642	0.0562886	-0.0190323	-0.0940861	-0.168651	-0.242518	-0.315494	-0.387398	-0.458065	-0.527346	-0.595105	-0.661223	-0.725594	-0.788128	-0.848748	-0.907392	-0.964011	-1.01857	-1.07103	-1.1214	-1.16966	-1.21582	-1.2599	-1.30189	-1.3418	-1.37964	-1.41542	-1.44919	-1.481	-1.5109	-1.53896	-1.56524	-1.58982	-1.61278	-1.63418
E130114P18Rik	1.28192	1.21843	1.15608	1.09518	1.03601	0.978829	0.9239	0.87146	0.821741	0.77496	0.73133	0.691057	0.654342	0.621371	0.592119	0.566378	0.543948	0.524638	0.508268	0.494667	0.483672	0.475127	0.468881	0.46479	0.462713	0.462512	0.464053	0.467203	0.471834	0.477814	0.485016	0.493312	0.502572	0.512668	0.52347	0.534848	0.546668	0.558798	0.571102	0.583443	0.595684	0.607683	0.619299	0.630388	0.640806	0.650407	0.659045	0.666571	0.67284	0.677703	0.681013	0.682627	0.682399	0.68019	0.67586	0.669275	0.660305	0.648825	0.634718	0.617869	0.598176	0.575543	0.549883	0.521121	0.489192	0.454043	0.415636	0.373944	0.328956	0.280676	0.229124	0.174337	0.116368	0.0552892	-0.00881204	-0.0758286	-0.145636	-0.218093	-0.293038	-0.370297	-0.449676	-0.530966	-0.613947	-0.698381	-0.784021	-0.87061	-0.957883	-1.04554	-1.13304	-1.21982	-1.30534	-1.38915	-1.47086	-1.55013	-1.6267	-1.70034	-1.77089	-1.83824	-1.9023	-1.96305	-1.75286	-1.72283	-1.69205	-1.66044	-1.62793	-1.59444	-1.55988	-1.52416	-1.48718	-1.44883	-1.409	-1.36757	-1.32439	-1.27934	-1.23229	-1.18325	-1.13219	-1.07913	-1.02407	-0.967023	-0.908019	-0.847085	-0.784258	-0.719589	-0.653133	-0.584961	-0.515153	-0.443801	-0.371009	-0.296896	-0.221593	-0.145245	-0.0680117	0.00993302	0.0884007	0.167188	0.246079	0.32484	0.403227	0.480981	0.557831	0.633492	0.70767	0.780061	0.850352	0.91822	0.983341	1.04538	1.10401	1.15889	1.20969	1.25607	1.29772	1.33432	1.36556	1.39114	1.41079	1.42425	1.43128	1.43165	1.42518	1.4117	1.39108	1.36321	1.32804	1.28552	1.23567	1.17854	1.11422	1.04286	0.964624	0.879747	0.788501	0.691199	0.588204	0.479918	0.366785	0.249286	0.127939	0.00328992	-0.124085	-0.253589	-0.38461	-0.516523	-0.648701	-0.78052	-0.911362	-1.04062	-1.16748	-1.29096	-1.41026	-1.5247	-1.63378	-1.73713	-1.83453	-1.92584	-2.01105	-2.09023	-2.16351	-2.23108
Pacsin3	1.77697	1.73052	1.68476	1.63987	1.59603	1.55341	1.51218	1.47249	1.4345	1.39836	1.3642	1.33216	1.30239	1.275	1.24997	1.22714	1.20635	1.18746	1.17032	1.15478	1.14072	1.12799	1.11647	1.10603	1.09655	1.08791	1.07998	1.07264	1.06577	1.05927	1.053	1.04687	1.04074	1.03451	1.02807	1.0213	1.01409	1.00634	0.997924	0.988746	0.978696	0.967672	0.955571	0.942294	0.927743	0.911826	0.894453	0.875538	0.854999	0.83276	0.80875	0.782902	0.75516	0.725469	0.693785	0.66007	0.624297	0.586443	0.546498	0.504461	0.460338	0.414147	0.365918	0.315689	0.263509	0.209439	0.15355	0.0959238	0.0366526	-0.0241609	-0.0864041	-0.149955	-0.214683	-0.280448	-0.347104	-0.414496	-0.482465	-0.550846	-0.619471	-0.688167	-0.756762	-0.825082	-0.892955	-0.960209	-1.02668	-1.0922	-1.15661	-1.21975	-1.28135	-1.34111	-1.39879	-1.45421	-1.50724	-1.55776	-1.60572	-1.65109	-1.69387	-1.73409	-1.77179	-1.80704	-1.82093	-1.78465	-1.7457	-1.70397	-1.6594	-1.61193	-1.56152	-1.50819	-1.45196	-1.39291	-1.33116	-1.26688	-1.2003	-1.13169	-1.06134	-0.989437	-0.916163	-0.841725	-0.766338	-0.69023	-0.61364	-0.536815	-0.46001	-0.383486	-0.307506	-0.232337	-0.158247	-0.085501	-0.0143619	0.0549127	0.122071	0.186871	0.249078	0.30847	0.364835	0.417979	0.467716	0.513882	0.556325	0.59491	0.629523	0.660063	0.686451	0.708625	0.72654	0.74017	0.749509	0.754566	0.755368	0.751961	0.744402	0.73277	0.717154	0.697659	0.674402	0.647513	0.617134	0.583415	0.546516	0.506606	0.46386	0.418459	0.37059	0.320443	0.268209	0.214083	0.15826	0.100935	0.0423015	-0.0174504	-0.078132	-0.139559	-0.201552	-0.263936	-0.326543	-0.38921	-0.451783	-0.514114	-0.576062	-0.637497	-0.698293	-0.758337	-0.817522	-0.87575	-0.932932	-0.988987	-1.04384	-1.09744	-1.14969	-1.20049	-1.24978	-1.29747	-1.34353	-1.38792	-1.4306	-1.47158	-1.51085	-1.54841	-1.58429	-1.6185
Acyp2	3	3	3	3	2.94599	2.70352	2.47372	2.25674	2.05267	1.86151	1.68321	1.51768	1.36477	1.22431	1.09567	0.977933	0.87023	0.771776	0.681861	0.599833	0.525103	0.457131	0.395424	0.339532	0.289043	0.243579	0.20279	0.166355	0.133978	0.105382	0.0803107	0.0585245	0.039798	0.0239189	0.0106862	-9.16323e-05	-0.00859763	-0.0150079	-0.0194929	-0.022218	-0.0233452	-0.0230333	-0.0214389	-0.0187176	-0.0150238	-0.0105117	-0.00533574	0.000349024	0.00638679	0.0126206	0.0188924	0.0250427	0.0309109	0.0363352	0.0411527	0.0452001	0.0483136	0.0503295	0.0510848	0.0504176	0.0481682	0.0441794	0.0382974	0.0303732	0.0202631	0.0078296	-0.00705687	-0.0245173	-0.044663	-0.0675939	-0.0933979	-0.122149	-0.153908	-0.188718	-0.226606	-0.267581	-0.311635	-0.358736	-0.408837	-0.461866	-0.517731	-0.576321	-0.6375	-0.701113	-0.766986	-0.834921	-0.904707	-0.976078	-1.04851	-1.12139	-1.19418	-1.26636	-1.3375	-1.4072	-1.47514	-1.54103	-1.60465	-1.66581	-1.72438	-1.78025	-1.57988	-1.55351	-1.52658	-1.49906	-1.4709	-1.44206	-1.4125	-1.38217	-1.35103	-1.31902	-1.2861	-1.25219	-1.21725	-1.1812	-1.14401	-1.10567	-1.06619	-1.02558	-0.983868	-0.94106	-0.897183	-0.852262	-0.806327	-0.759413	-0.711558	-0.662806	-0.613205	-0.562809	-0.511676	-0.45987	-0.407461	-0.354524	-0.30114	-0.247396	-0.193385	-0.139205	-0.08496	-0.0307608	0.0232769	0.077032	0.130377	0.183182	0.235307	0.286613	0.336954	0.386179	0.434137	0.480669	0.525619	0.568824	0.610124	0.649355	0.686355	0.720961	0.753012	0.782351	0.80882	0.832269	0.85255	0.869521	0.883046	0.892998	0.899257	0.901711	0.90026	0.894814	0.885295	0.871636	0.853786	0.831707	0.805376	0.774784	0.739941	0.700873	0.657622	0.61025	0.558833	0.50347	0.444275	0.381381	0.314939	0.245118	0.172103	0.0960968	0.0173175	-0.0640022	-0.147616	-0.233259	-0.320471	-0.408608	-0.497063	-0.585276	-0.672743	-0.759008	-0.84367	-0.926381	-1.00684	-1.08479	-1.16003	-1.2324
Mllt3	-0.834566	-0.81321	-0.790943	-0.767847	-0.744025	-0.719601	-0.694723	-0.669564	-0.644323	-0.619224	-0.594516	-0.570472	-0.547386	-0.525565	-0.505207	-0.486399	-0.469207	-0.453683	-0.439862	-0.427766	-0.4174	-0.408755	-0.401809	-0.396529	-0.392869	-0.390771	-0.390173	-0.390999	-0.393171	-0.396602	-0.401204	-0.406884	-0.413545	-0.421092	-0.429429	-0.438459	-0.448087	-0.45822	-0.468768	-0.479643	-0.490761	-0.502041	-0.513406	-0.524783	-0.536102	-0.547299	-0.558311	-0.569082	-0.579556	-0.589682	-0.599413	-0.608704	-0.617512	-0.625796	-0.633518	-0.64064	-0.647125	-0.652937	-0.658041	-0.662398	-0.665973	-0.668724	-0.670611	-0.67159	-0.671611	-0.670624	-0.66857	-0.665387	-0.661003	-0.65534	-0.648309	-0.63981	-0.629732	-0.617947	-0.604312	-0.588662	-0.570813	-0.550552	-0.527638	-0.501794	-0.472705	-0.440006	-0.40328	-0.362047	-0.315753	-0.263755	-0.205311	-0.139593	-0.065913	0.0163582	0.107899	0.209429	0.321705	0.445508	0.581632	0.73087	0.893995	1.07173	1.26475	1.4736	1.76286	1.48021	1.22355	0.991424	0.782234	0.594339	0.426089	0.27586	0.142085	0.0232801	-0.0819455	-0.174877	-0.256689	-0.328446	-0.391215	-0.44616	-0.494294	-0.536475	-0.57343	-0.605775	-0.634035	-0.658658	-0.680022	-0.698454	-0.714228	-0.727581	-0.738711	-0.747789	-0.754957	-0.760333	-0.764016	-0.766088	-0.766613	-0.76564	-0.763209	-0.759343	-0.754059	-0.74736	-0.739242	-0.729693	-0.718692	-0.706209	-0.69221	-0.67665	-0.659482	-0.640649	-0.62009	-0.597738	-0.57352	-0.54736	-0.519175	-0.488879	-0.456383	-0.421594	-0.384419	-0.344761	-0.302523	-0.25761	-0.209927	-0.159383	-0.105892	-0.0493714	0.0102505	0.0730372	0.13904	0.208297	0.280829	0.356639	0.435707	0.51799	0.60342	0.691897	0.783292	0.877438	0.974136	1.07314	1.17418	1.27693	1.38102	1.48603	1.59153	1.69701	1.80193	1.90572	2.00775	2.10738	2.20392	2.29669	2.38535	2.47003	2.55094	2.62836	2.70259	2.774	2.84301	2.91006	2.97566	3	3	3
Tmem176a	2.31184	2.09651	1.88986	1.69237	1.50442	1.32628	1.15816	1.00017	0.852394	0.714849	0.587526	0.470392	0.363402	0.266485	0.179191	0.10078	0.030579	-0.0320144	-0.0875405	-0.136484	-0.179282	-0.216324	-0.247964	-0.274521	-0.296281	-0.313506	-0.326432	-0.335274	-0.340228	-0.341475	-0.339181	-0.333498	-0.32457	-0.312532	-0.29751	-0.279625	-0.258994	-0.235731	-0.209948	-0.181755	-0.151262	-0.118584	-0.083835	-0.0471327	-0.00860013	0.0316351	0.0734394	0.116672	0.161186	0.206825	0.253425	0.300812	0.348802	0.397204	0.445813	0.494416	0.54279	0.5907	0.637902	0.684143	0.72916	0.772682	0.814431	0.854121	0.891462	0.926159	0.957915	0.986433	1.01141	1.03257	1.0496	1.06223	1.07019	1.07321	1.07106	1.0635	1.05034	1.03137	1.00645	0.97545	0.938262	0.894821	0.845096	0.789093	0.726853	0.658462	0.584044	0.503826	0.418546	0.329147	0.236538	0.141581	0.0450853	-0.0521936	-0.149561	-0.246382	-0.342084	-0.436155	-0.52814	-0.617642	-0.372293	-0.322478	-0.271971	-0.220899	-0.1694	-0.117619	-0.0657114	-0.0138415	0.0378174	0.0890831	0.139764	0.189662	0.238567	0.286265	0.332571	0.377374	0.420574	0.462072	0.501769	0.539566	0.575369	0.609081	0.640612	0.669871	0.696771	0.721228	0.743162	0.762496	0.779158	0.79308	0.804199	0.812456	0.817799	0.820182	0.819563	0.815908	0.809188	0.799383	0.786477	0.770464	0.751344	0.729125	0.70382	0.675454	0.644056	0.609665	0.572326	0.532094	0.489029	0.4432	0.394683	0.343562	0.289927	0.233875	0.17551	0.114942	0.0522862	-0.0123361	-0.0787984	-0.14697	-0.216715	-0.287895	-0.360369	-0.43399	-0.508613	-0.584088	-0.660266	-0.736997	-0.814131	-0.891519	-0.969013	-1.04647	-1.12374	-1.20068	-1.27717	-1.35306	-1.42822	-1.50254	-1.57589	-1.64817	-1.71926	-1.78906	-1.85749	-1.92446	-1.98988	-2.05369	-2.11581	-2.1762	-2.23476	-2.29133	-2.34581	-2.39812	-2.44821	-2.49603	-2.54158	-2.58486	-2.62589	-2.66471	-2.70136	-2.73591
Casq2	-0.509548	-0.513144	-0.516518	-0.519662	-0.522575	-0.525257	-0.527712	-0.529943	-0.531956	-0.533755	-0.535346	-0.536734	-0.537923	-0.538918	-0.539727	-0.540367	-0.54085	-0.541185	-0.541382	-0.541445	-0.54138	-0.541189	-0.540873	-0.540432	-0.539865	-0.53917	-0.538343	-0.537379	-0.536272	-0.535015	-0.5336	-0.532017	-0.530254	-0.5283	-0.526141	-0.523761	-0.521144	-0.518271	-0.515122	-0.511675	-0.507906	-0.503789	-0.499295	-0.494395	-0.489055	-0.483241	-0.476916	-0.470041	-0.462572	-0.454468	-0.44568	-0.436161	-0.425862	-0.41473	-0.402712	-0.389756	-0.375808	-0.360813	-0.344721	-0.327481	-0.309046	-0.289371	-0.26842	-0.246161	-0.22257	-0.197632	-0.171346	-0.14372	-0.114779	-0.0845637	-0.0531326	-0.0205639	0.0130432	0.0475671	0.0828625	0.11876	0.155066	0.191561	0.228003	0.264127	0.299644	0.334248	0.367618	0.399419	0.429306	0.456935	0.481959	0.504073	0.52324	0.539576	0.553239	0.56442	0.57334	0.580243	0.585391	0.58906	0.591538	0.593118	0.594097	0.594775	0.568827	0.57598	0.582762	0.588751	0.593516	0.596623	0.597638	0.596138	0.591715	0.583987	0.572607	0.557278	0.53776	0.513886	0.485743	0.453845	0.418775	0.381113	0.341429	0.300271	0.258156	0.215562	0.172924	0.130633	0.0890275	0.0484001	0.00899483	-0.0289901	-0.0653997	-0.100118	-0.133067	-0.164199	-0.193495	-0.22096	-0.24662	-0.270517	-0.292705	-0.313252	-0.33223	-0.349717	-0.365795	-0.380546	-0.394054	-0.406399	-0.41766	-0.427914	-0.437232	-0.445682	-0.453329	-0.460233	-0.466446	-0.472021	-0.477002	-0.481429	-0.485341	-0.488767	-0.491737	-0.494272	-0.496392	-0.498109	-0.499435	-0.500372	-0.500921	-0.501076	-0.500823	-0.500145	-0.499013	-0.497391	-0.495233	-0.492478	-0.489051	-0.484857	-0.47978	-0.473671	-0.466349	-0.457584	-0.44709	-0.434506	-0.419374	-0.401112	-0.378978	-0.352014	-0.318981	-0.278264	-0.227745	-0.164626	-0.0851885	0.0155354	0.143899	0.307859	0.517662	0.786451	1.13095	1.57222	2.13642	2.85545	3	3	3	3
Synpo2	-0.288505	-0.33078	-0.370004	-0.406286	-0.43975	-0.47053	-0.498766	-0.524601	-0.548179	-0.569641	-0.589121	-0.606751	-0.622653	-0.636943	-0.649763	-0.661268	-0.671594	-0.68086	-0.68917	-0.696614	-0.703272	-0.709214	-0.714499	-0.719182	-0.723309	-0.72692	-0.730052	-0.732735	-0.734997	-0.736859	-0.738342	-0.739463	-0.740235	-0.740671	-0.740779	-0.740566	-0.740037	-0.739196	-0.738044	-0.73658	-0.734802	-0.732707	-0.73029	-0.727543	-0.72446	-0.721029	-0.717239	-0.713078	-0.708531	-0.703582	-0.698213	-0.692405	-0.686136	-0.679384	-0.672123	-0.664326	-0.655966	-0.64701	-0.637425	-0.627177	-0.616227	-0.604535	-0.592058	-0.578752	-0.564569	-0.549457	-0.533364	-0.516233	-0.498005	-0.478618	-0.458009	-0.436107	-0.412844	-0.388146	-0.361935	-0.334134	-0.30466	-0.27343	-0.240357	-0.205354	-0.16833	-0.129196	-0.0878585	-0.0442262	0.00179305	0.0502904	0.101356	0.15508	0.211585	0.27101	0.333502	0.399214	0.468309	0.540956	0.617332	0.697623	0.782025	0.870741	0.963985	1.06198	1.84858	1.54202	1.26932	1.02767	0.81429	0.626437	0.461507	0.317046	0.190786	0.0806481	-0.0152456	-0.0985802	-0.170853	-0.233386	-0.287425	-0.334212	-0.374803	-0.410078	-0.44077	-0.467493	-0.490764	-0.511014	-0.528611	-0.54386	-0.557023	-0.568318	-0.577932	-0.586019	-0.592712	-0.598121	-0.602337	-0.605435	-0.607477	-0.608511	-0.608574	-0.607694	-0.605889	-0.60317	-0.599537	-0.594985	-0.589503	-0.58307	-0.575661	-0.567244	-0.55778	-0.547225	-0.535528	-0.522631	-0.50847	-0.492977	-0.476074	-0.457677	-0.437699	-0.416042	-0.392604	-0.367275	-0.33994	-0.310478	-0.278761	-0.244655	-0.208022	-0.168721	-0.126604	-0.0815241	-0.0333299	0.0181285	0.073	0.13143	0.19356	0.259521	0.329438	0.403418	0.481557	0.563929	0.650586	0.741552	0.836823	0.936359	1.04008	1.14787	1.25957	1.37495	1.49374	1.61564	1.74024	1.8671	1.99573	2.12557	2.25629	2.38793	2.52057	2.65435	2.78945	2.9261	3	3	3	3	3	3
Gm16083	-0.923287	-0.900781	-0.876845	-0.851498	-0.824784	-0.796769	-0.767554	-0.73727	-0.706086	-0.67421	-0.64189	-0.609418	-0.577127	-0.545382	-0.51446	-0.484531	-0.455753	-0.428271	-0.402217	-0.377707	-0.354844	-0.333712	-0.314381	-0.296902	-0.281311	-0.267626	-0.25585	-0.24597	-0.237961	-0.231782	-0.227382	-0.224696	-0.223654	-0.224173	-0.226166	-0.229539	-0.234192	-0.240025	-0.246932	-0.254809	-0.263548	-0.273045	-0.283195	-0.293897	-0.30505	-0.316558	-0.328327	-0.340269	-0.352296	-0.364328	-0.376286	-0.388097	-0.399691	-0.411002	-0.421968	-0.432528	-0.442628	-0.452213	-0.461234	-0.469639	-0.477383	-0.484417	-0.490697	-0.496175	-0.500806	-0.504542	-0.507333	-0.509127	-0.509869	-0.5095	-0.507955	-0.505166	-0.501054	-0.495535	-0.488514	-0.479887	-0.469535	-0.457326	-0.44311	-0.426719	-0.407963	-0.386624	-0.362457	-0.335182	-0.30448	-0.269986	-0.231282	-0.187917	-0.139593	-0.0860894	-0.0271696	0.0374099	0.107896	0.184533	0.267553	0.357171	0.453575	0.55691	0.667275	0.784704	0.52274	0.468052	0.4151	0.363908	0.314491	0.266857	0.221009	0.176943	0.13465	0.094117	0.0553284	0.0182641	-0.017098	-0.0507822	-0.0828252	-0.113286	-0.142224	-0.169696	-0.195756	-0.220454	-0.243838	-0.265955	-0.286848	-0.306557	-0.325119	-0.342572	-0.358947	-0.374275	-0.388586	-0.401905	-0.414256	-0.425661	-0.436139	-0.445707	-0.454379	-0.46217	-0.469087	-0.47514	-0.480334	-0.484673	-0.488155	-0.49078	-0.492543	-0.493437	-0.493451	-0.492573	-0.490785	-0.488068	-0.484399	-0.479751	-0.474092	-0.467389	-0.4596	-0.450681	-0.440582	-0.429247	-0.416614	-0.402614	-0.38717	-0.370199	-0.351606	-0.331289	-0.309133	-0.285013	-0.258792	-0.230315	-0.199414	-0.165903	-0.129577	-0.0902093	-0.0475481	-0.00131661	0.0487921	0.103118	0.162037	0.225966	0.29537	0.370762	0.452714	0.541863	0.638915	0.744661	0.859978	0.98585	1.12337	1.27376	1.4384	1.6188	1.81644	2.03265	2.26882	2.5264	2.80689	3	3	3	3	3	3	3
Ccdc64	-0.511727	-0.459083	-0.40473	-0.348973	-0.292171	-0.234739	-0.177146	-0.119917	-0.0636352	-0.00893344	0.0435059	0.0929595	0.138671	0.179881	0.216153	0.247381	0.273514	0.294548	0.310526	0.321529	0.327677	0.329125	0.326061	0.318696	0.307267	0.292029	0.273252	0.251218	0.226216	0.198539	0.16848	0.136332	0.102383	0.0669125	0.030193	-0.0075147	-0.0459613	-0.0849107	-0.124141	-0.163443	-0.202625	-0.241507	-0.279926	-0.317733	-0.354792	-0.39098	-0.426188	-0.460319	-0.493286	-0.525012	-0.555429	-0.58448	-0.612111	-0.638277	-0.662937	-0.686056	-0.707598	-0.727534	-0.745833	-0.762465	-0.777399	-0.790601	-0.802036	-0.811662	-0.819434	-0.825299	-0.829195	-0.831054	-0.830792	-0.828316	-0.823517	-0.816268	-0.806423	-0.793815	-0.778248	-0.759498	-0.737308	-0.71138	-0.681371	-0.646887	-0.60747	-0.562595	-0.511654	-0.453941	-0.38864	-0.314805	-0.231332	-0.136992	-0.0307956	0.0881516	0.22081	0.368201	0.53139	0.711474	0.909558	1.12673	1.36404	1.62243	1.90274	2.20564	1.52604	1.37935	1.23903	1.10504	0.977335	0.855826	0.740411	0.630966	0.527352	0.42942	0.337008	0.24995	0.168077	0.0912152	0.0191522	-0.0484007	-0.111723	-0.171072	-0.226691	-0.2788	-0.327606	-0.373301	-0.416062	-0.456054	-0.493427	-0.528322	-0.560869	-0.591188	-0.619387	-0.64557	-0.669828	-0.692247	-0.712905	-0.731872	-0.749213	-0.764985	-0.779241	-0.792027	-0.803383	-0.813344	-0.82194	-0.829197	-0.835134	-0.839767	-0.843106	-0.845156	-0.845918	-0.845387	-0.843555	-0.840407	-0.835923	-0.830079	-0.822843	-0.814181	-0.804048	-0.792397	-0.779172	-0.764309	-0.747738	-0.729379	-0.709145	-0.686938	-0.66265	-0.636162	-0.607342	-0.576046	-0.542115	-0.505374	-0.46563	-0.422674	-0.376274	-0.326176	-0.272102	-0.213746	-0.150772	-0.0828114	-0.00946071	0.0697249	0.155233	0.247601	0.347418	0.455331	0.572054	0.698371	0.835143	0.983319	1.14394	1.31816	1.50702	1.71142	1.93229	2.17055	2.42713	2.70295	2.99892	3	3	3	3	3
Cpn1	-0.483278	-0.542284	-0.592355	-0.634683	-0.670355	-0.700341	-0.725495	-0.74656	-0.764176	-0.778889	-0.791161	-0.801379	-0.809867	-0.816896	-0.822714	-0.827539	-0.831548	-0.834875	-0.837631	-0.839901	-0.841755	-0.843246	-0.844417	-0.845304	-0.845932	-0.846322	-0.846488	-0.84644	-0.846184	-0.845722	-0.845052	-0.844172	-0.843071	-0.841741	-0.840165	-0.838328	-0.836208	-0.833779	-0.831014	-0.82788	-0.824337	-0.820344	-0.815853	-0.810807	-0.805147	-0.798805	-0.791703	-0.783758	-0.774877	-0.764958	-0.753889	-0.741546	-0.727798	-0.712501	-0.695501	-0.676635	-0.65573	-0.632604	-0.607069	-0.578935	-0.548005	-0.514089	-0.477	-0.436562	-0.392616	-0.345028	-0.293691	-0.238539	-0.179554	-0.116773	-0.0502985	0.0196912	0.092935	0.169081	0.247678	0.328176	0.409919	0.492147	0.574	0.654527	0.732693	0.8074	0.877499	0.941818	0.999187	1.04847	1.08858	1.11864	1.13868	1.14928	1.15116	1.14518	1.13226	1.1134	1.08961	1.0619	1.03127	0.998662	0.965002	0.931142	1.34992	1.30229	1.25535	1.20883	1.16247	1.11603	1.06931	1.02212	0.974295	0.925697	0.87621	0.825747	0.774244	0.721664	0.668107	0.613902	0.559389	0.504879	0.450657	0.396983	0.344087	0.292172	0.241415	0.191968	0.143957	0.0974871	0.0526411	0.00948197	-0.0319453	-0.0716119	-0.109504	-0.145619	-0.179968	-0.212571	-0.243455	-0.272655	-0.300211	-0.326167	-0.350572	-0.373475	-0.394929	-0.414984	-0.433694	-0.451109	-0.46728	-0.482255	-0.496081	-0.508801	-0.520456	-0.531084	-0.540719	-0.549392	-0.557131	-0.563956	-0.569888	-0.574937	-0.579114	-0.58242	-0.584853	-0.586401	-0.58705	-0.586773	-0.585539	-0.583303	-0.580012	-0.5756	-0.569986	-0.563075	-0.554751	-0.544877	-0.533291	-0.519801	-0.504181	-0.48616	-0.465421	-0.441588	-0.414211	-0.382758	-0.346593	-0.304955	-0.256932	-0.201428	-0.137118	-0.0624029	0.0246605	0.126435	0.245806	0.386291	0.551834	0.746702	0.975812	1.24481	1.56011	1.9289	2.35916	2.85955	3	3	3	3
Serinc3	-0.989569	-0.948295	-0.906695	-0.864994	-0.82343	-0.782251	-0.741717	-0.702099	-0.663676	-0.626739	-0.591584	-0.558515	-0.527842	-0.499869	-0.474721	-0.452364	-0.432747	-0.415811	-0.401489	-0.389708	-0.380388	-0.373443	-0.368781	-0.366307	-0.365921	-0.367519	-0.370996	-0.376242	-0.383147	-0.391598	-0.401483	-0.412688	-0.425097	-0.438598	-0.453077	-0.46842	-0.484517	-0.501256	-0.518528	-0.536225	-0.554242	-0.572474	-0.590818	-0.609176	-0.627448	-0.645539	-0.663353	-0.680799	-0.697785	-0.714223	-0.730027	-0.745108	-0.759385	-0.772771	-0.785186	-0.796547	-0.806771	-0.815778	-0.823486	-0.829812	-0.834672	-0.837982	-0.839654	-0.839602	-0.837732	-0.833952	-0.828161	-0.82026	-0.810139	-0.797688	-0.782787	-0.76531	-0.745126	-0.722093	-0.69606	-0.666865	-0.634338	-0.598293	-0.558533	-0.514843	-0.466996	-0.414745	-0.357822	-0.295943	-0.228797	-0.15605	-0.0773419	0.00767771	0.0990685	0.19674	0.300589	0.410493	0.526307	0.647863	0.774962	0.90737	1.04482	1.187	1.33357	1.48412	1.80906	1.58827	1.37535	1.17088	0.97538	0.789238	0.61277	0.446204	0.289699	0.143354	0.0072202	-0.118692	-0.234398	-0.339933	-0.43555	-0.521923	-0.599717	-0.66953	-0.731905	-0.787329	-0.836242	-0.87904	-0.91608	-0.94768	-0.97413	-0.995687	-1.01258	-1.02502	-1.03319	-1.03726	-1.03738	-1.03367	-1.02627	-1.01526	-1.00075	-0.982832	-0.961572	-0.937043	-0.909309	-0.878429	-0.84446	-0.807453	-0.767459	-0.724529	-0.678713	-0.630063	-0.578632	-0.524477	-0.467659	-0.408243	-0.346301	-0.281909	-0.215153	-0.146127	-0.0749307	-0.00167707	0.0735125	0.150505	0.229158	0.309314	0.390805	0.47345	0.557056	0.641414	0.726306	0.811496	0.896738	0.981771	1.06632	1.15011	1.23284	1.31419	1.39386	1.47151	1.54681	1.61941	1.68897	1.75514	1.81754	1.87584	1.92966	1.97865	2.02246	2.06073	2.09314	2.11933	2.13901	2.15187	2.158	2.15794	2.15224	2.14149	2.12625	2.10713	2.08471	2.05957	2.03229	2.00346	1.97365	1.9434
Fam166b	-0.300978	-0.311408	-0.321775	-0.332047	-0.342191	-0.352176	-0.36197	-0.37154	-0.380858	-0.38989	-0.398608	-0.40698	-0.414977	-0.422571	-0.429752	-0.43653	-0.442917	-0.448923	-0.454556	-0.459828	-0.464748	-0.469326	-0.47357	-0.477491	-0.481097	-0.484397	-0.487401	-0.490117	-0.492553	-0.494719	-0.496623	-0.498274	-0.499679	-0.500847	-0.501787	-0.502506	-0.503013	-0.503316	-0.503423	-0.503342	-0.503081	-0.502648	-0.502051	-0.501298	-0.500396	-0.499354	-0.49818	-0.496881	-0.495466	-0.493941	-0.492316	-0.490598	-0.488796	-0.486916	-0.484966	-0.482956	-0.480893	-0.478784	-0.476638	-0.474462	-0.472266	-0.470056	-0.467842	-0.46563	-0.46343	-0.461248	-0.459095	-0.456977	-0.454902	-0.45288	-0.450918	-0.449024	-0.447208	-0.445476	-0.443838	-0.442301	-0.440874	-0.439565	-0.438383	-0.437336	-0.436432	-0.435679	-0.435085	-0.43466	-0.434411	-0.434346	-0.434474	-0.4348	-0.435316	-0.436007	-0.436855	-0.437846	-0.438963	-0.440191	-0.441513	-0.442913	-0.444376	-0.445886	-0.447426	-0.448982	-0.276109	-0.306805	-0.337097	-0.366841	-0.395896	-0.424126	-0.451401	-0.477591	-0.502575	-0.52623	-0.548438	-0.569084	-0.588053	-0.605231	-0.620554	-0.634055	-0.64578	-0.655768	-0.664059	-0.670687	-0.675686	-0.679084	-0.680909	-0.681186	-0.679938	-0.677186	-0.672947	-0.667239	-0.660077	-0.651473	-0.641439	-0.629984	-0.617116	-0.602843	-0.587169	-0.5701	-0.551636	-0.531781	-0.510534	-0.487896	-0.463864	-0.438436	-0.411609	-0.383379	-0.353741	-0.32269	-0.290219	-0.256321	-0.22099	-0.184218	-0.145996	-0.106317	-0.0651722	-0.022552	0.0215522	0.0671495	0.114249	0.162859	0.21299	0.264649	0.317845	0.372586	0.428881	0.486735	0.546157	0.607151	0.669724	0.73388	0.799624	0.866957	0.935882	1.0064	1.07851	1.15221	1.2275	1.30438	1.38283	1.46286	1.54445	1.62759	1.71227	1.79849	1.88621	1.97543	2.06613	2.15828	2.25186	2.34684	2.44322	2.54099	2.64013	2.74065	2.84255	2.9458	3	3	3	3	3	3
Cited1	3	3	3	3	3	2.9063	2.40854	1.97298	1.59329	1.26344	0.977815	0.731264	0.519154	0.337328	0.181576	0.0478726	-0.0671199	-0.166164	-0.25155	-0.325182	-0.388644	-0.443261	-0.49014	-0.530208	-0.564244	-0.592902	-0.616733	-0.636199	-0.651692	-0.663537	-0.672009	-0.67734	-0.679721	-0.679311	-0.676244	-0.670629	-0.662555	-0.652096	-0.639311	-0.624251	-0.606957	-0.587464	-0.565804	-0.542009	-0.51611	-0.488142	-0.458148	-0.426174	-0.392281	-0.35654	-0.319038	-0.279877	-0.239182	-0.197096	-0.153789	-0.109455	-0.0643138	-0.0186169	0.027357	0.0732987	0.118869	0.163701	0.207398	0.249539	0.289682	0.327364	0.362109	0.393433	0.420851	0.443883	0.462062	0.474945	0.482117	0.483207	0.477894	0.465916	0.44708	0.421269	0.388452	0.348687	0.302127	0.249023	0.189722	0.124666	0.0543904	-0.0204889	-0.0992798	-0.181167	-0.264848	-0.348923	-0.432167	-0.513541	-0.592195	-0.667458	-0.73883	-0.805965	-0.868656	-0.926811	-0.980436	-1.02961	-0.686118	-0.674723	-0.663136	-0.651309	-0.639193	-0.626736	-0.613882	-0.600576	-0.586755	-0.572357	-0.557313	-0.541552	-0.524998	-0.507571	-0.489214	-0.469932	-0.449738	-0.428649	-0.406681	-0.383855	-0.360192	-0.335718	-0.310463	-0.284457	-0.257738	-0.230345	-0.202324	-0.173724	-0.144601	-0.115013	-0.0850266	-0.0547128	-0.0241487	0.00658286	0.037393	0.0681867	0.0988629	0.129315	0.15943	0.189089	0.21817	0.246543	0.274075	0.300631	0.326068	0.350244	0.373013	0.39423	0.413747	0.431419	0.447101	0.460651	0.471934	0.480815	0.48717	0.490882	0.49184	0.489946	0.485115	0.477271	0.466355	0.452322	0.435145	0.414811	0.391327	0.36472	0.335034	0.302334	0.266703	0.228246	0.187086	0.143365	0.0972447	0.0489022	-0.00146828	-0.053658	-0.107445	-0.162597	-0.21887	-0.276017	-0.333782	-0.39191	-0.450145	-0.508232	-0.565925	-0.622982	-0.679172	-0.734274	-0.787986	-0.83995	-0.889874	-0.937532	-0.982763	-1.02546	-1.06557	-1.10308	-1.138	-1.1704	-1.20035	-1.22795
Lrrc48	0.0275957	-0.0826815	-0.186924	-0.285058	-0.377072	-0.463013	-0.54297	-0.617067	-0.685457	-0.748306	-0.805794	-0.858103	-0.905414	-0.947906	-0.9859	-1.01981	-1.04999	-1.07678	-1.10045	-1.12126	-1.13941	-1.1551	-1.1685	-1.17976	-1.189	-1.19633	-1.20185	-1.20565	-1.20779	-1.20834	-1.20734	-1.20485	-1.2009	-1.19551	-1.18871	-1.18051	-1.17093	-1.15998	-1.14764	-1.13394	-1.11885	-1.10238	-1.08451	-1.06523	-1.04454	-1.02242	-0.998849	-0.973821	-0.947321	-0.919336	-0.889855	-0.858869	-0.82637	-0.792356	-0.756826	-0.719786	-0.681244	-0.641215	-0.599722	-0.556792	-0.512462	-0.466777	-0.419791	-0.371566	-0.322178	-0.271711	-0.220262	-0.16794	-0.114866	-0.0611739	-0.00701127	0.0474614	0.10207	0.156628	0.210934	0.264775	0.317927	0.370154	0.421206	0.470829	0.518756	0.564716	0.608431	0.649619	0.687997	0.723284	0.755197	0.783501	0.808262	0.829711	0.848095	0.863682	0.876752	0.8876	0.896528	0.903845	0.90987	0.914922	0.919324	0.923404	1.5614	1.43013	1.3035	1.18166	1.06472	0.952766	0.845845	0.74398	0.64717	0.555396	0.468621	0.386796	0.30986	0.237743	0.170308	0.107285	0.04841	-0.00656296	-0.057861	-0.105694	-0.150256	-0.191725	-0.230267	-0.266035	-0.299168	-0.329796	-0.358037	-0.384001	-0.407786	-0.429484	-0.449179	-0.466946	-0.482853	-0.496963	-0.509331	-0.520006	-0.529033	-0.536449	-0.542288	-0.546579	-0.549344	-0.550602	-0.550368	-0.548651	-0.545458	-0.54079	-0.534643	-0.527012	-0.517886	-0.507249	-0.495083	-0.481365	-0.466067	-0.449159	-0.430605	-0.410366	-0.388397	-0.364649	-0.339069	-0.3116	-0.282179	-0.250736	-0.2172	-0.181492	-0.143526	-0.103214	-0.0604591	-0.0151581	0.0327977	0.0835243	0.137145	0.19379	0.253597	0.316714	0.383293	0.4535	0.527505	0.60549	0.687647	0.774176	0.865288	0.961206	1.06216	1.1684	1.28018	1.39776	1.52142	1.65145	1.78808	1.93143	2.08164	2.23879	2.40299	2.57429	2.75275	2.93839	3	3	3	3
Nubpl	-0.40025	-0.356319	-0.311631	-0.26649	-0.22123	-0.176213	-0.13183	-0.0884998	-0.0466677	-0.00680238	0.0306074	0.0650571	0.0960315	0.123025	0.145796	0.164358	0.178756	0.189064	0.195377	0.197814	0.196512	0.191624	0.18332	0.171782	0.157202	0.13978	0.119723	0.0972425	0.0725515	0.0458639	0.0173925	-0.0126522	-0.0440637	-0.0766404	-0.110187	-0.144514	-0.179441	-0.214795	-0.250412	-0.286135	-0.321819	-0.357325	-0.392527	-0.427305	-0.461548	-0.495154	-0.528031	-0.560093	-0.59126	-0.621462	-0.650634	-0.678715	-0.705653	-0.731397	-0.755903	-0.779129	-0.801035	-0.821585	-0.840745	-0.858479	-0.874753	-0.889534	-0.902786	-0.914472	-0.924552	-0.932984	-0.93972	-0.944708	-0.947891	-0.949204	-0.948576	-0.945924	-0.941157	-0.934172	-0.924853	-0.913067	-0.898668	-0.881486	-0.861334	-0.837998	-0.811235	-0.780773	-0.746304	-0.707477	-0.663898	-0.615117	-0.560626	-0.499883	-0.43257	-0.358477	-0.277389	-0.189089	-0.0933672	0.00997213	0.1211	0.240154	0.367226	0.502352	0.645497	0.796547	0.82382	0.66504	0.514898	0.373492	0.240828	0.116836	0.00138691	-0.105697	-0.204628	-0.295644	-0.378995	-0.454936	-0.52372	-0.585587	-0.64089	-0.690198	-0.734046	-0.772902	-0.807176	-0.837229	-0.863377	-0.885895	-0.905027	-0.920983	-0.933947	-0.94408	-0.95152	-0.956385	-0.958777	-0.958782	-0.956472	-0.951905	-0.945129	-0.936182	-0.92509	-0.911873	-0.896541	-0.8791	-0.859547	-0.837875	-0.81407	-0.788115	-0.759989	-0.729669	-0.697126	-0.662334	-0.625261	-0.585878	-0.544153	-0.500057	-0.453562	-0.404642	-0.353275	-0.299441	-0.243129	-0.184331	-0.123047	-0.0592844	0.00693885	0.0755951	0.146645	0.220037	0.295705	0.373569	0.453531	0.535477	0.619276	0.704775	0.791803	0.880166	0.969652	1.06002	1.15102	1.24236	1.33375	1.42485	1.51531	1.60478	1.69286	1.77913	1.86319	1.94459	2.02287	2.09758	2.16825	2.2344	2.29556	2.35127	2.40143	2.44636	2.48643	2.52204	2.55364	2.58167	2.60663	2.62899	2.64928	2.66801	2.68571	2.70292
Cnih2	1.75596	1.74849	1.74087	1.73295	1.72457	1.71558	1.70583	1.69516	1.68343	1.67049	1.6562	1.6404	1.62295	1.60372	1.5827	1.55996	1.53558	1.50965	1.48225	1.45346	1.42338	1.39208	1.35965	1.32616	1.29171	1.25637	1.22022	1.18333	1.1458	1.10769	1.06907	1.03003	0.990633	0.950949	0.911048	0.870998	0.830865	0.790712	0.750602	0.710596	0.670754	0.631133	0.591789	0.552776	0.514147	0.475953	0.438245	0.40107	0.364475	0.328506	0.293206	0.258619	0.224786	0.191748	0.159544	0.128212	0.0977905	0.0683157	0.0398236	0.0123495	-0.014072	-0.0394067	-0.0636207	-0.0866804	-0.108553	-0.129204	-0.148601	-0.16671	-0.183498	-0.198931	-0.212973	-0.22559	-0.236745	-0.246402	-0.254523	-0.261069	-0.265998	-0.269269	-0.270839	-0.270662	-0.268689	-0.264873	-0.25916	-0.251496	-0.241823	-0.23008	-0.216204	-0.200145	-0.181986	-0.161872	-0.139952	-0.116372	-0.0912834	-0.0648366	-0.0371865	-0.00849085	0.0210893	0.051389	0.0822391	0.113466	0.141694	0.103825	0.0665159	0.0300283	-0.00538504	-0.0394783	-0.0720125	-0.102755	-0.131477	-0.157955	-0.181969	-0.203299	-0.221727	-0.237033	-0.249116	-0.258115	-0.264197	-0.267523	-0.268246	-0.266515	-0.262475	-0.256269	-0.248036	-0.237914	-0.226039	-0.212548	-0.197576	-0.181261	-0.163738	-0.145148	-0.125629	-0.105325	-0.084379	-0.062939	-0.0411541	-0.0191766	0.00283837	0.0247328	0.0463459	0.0675139	0.0880707	0.107847	0.126673	0.144375	0.160778	0.175707	0.188985	0.200436	0.209884	0.217154	0.222071	0.224466	0.224171	0.221022	0.214861	0.205535	0.1929	0.176818	0.15716	0.133808	0.106655	0.0756049	0.0405763	0.00150132	-0.0416727	-0.0889821	-0.140446	-0.196066	-0.255825	-0.319686	-0.387593	-0.459467	-0.535213	-0.614709	-0.697818	-0.784379	-0.87421	-0.967111	-1.06286	-1.16122	-1.26194	-1.36473	-1.46933	-1.57542	-1.6827	-1.79085	-1.89955	-2.00845	-2.11703	-2.22457	-2.33044	-2.43408	-2.53502	-2.63286	-2.72728	-2.81802	-2.90488	-2.98774	-3	-3
Sfrp5	-0.841603	-0.875543	-0.90813	-0.939265	-0.96887	-0.996882	-1.02325	-1.04795	-1.07094	-1.09221	-1.11174	-1.12952	-1.14555	-1.15982	-1.17238	-1.18336	-1.19285	-1.20095	-1.20773	-1.21327	-1.21763	-1.22085	-1.22299	-1.22407	-1.22414	-1.22322	-1.22133	-1.21848	-1.2147	-1.20999	-1.20435	-1.19778	-1.19029	-1.18186	-1.1725	-1.16219	-1.15091	-1.13867	-1.12542	-1.11117	-1.09588	-1.07954	-1.06212	-1.0436	-1.02395	-1.00315	-0.981159	-0.957962	-0.933527	-0.907826	-0.880832	-0.852519	-0.82286	-0.791833	-0.759413	-0.725581	-0.690319	-0.653613	-0.615451	-0.575826	-0.534737	-0.492184	-0.448178	-0.402732	-0.355867	-0.307612	-0.258004	-0.207088	-0.154918	-0.101558	-0.0470828	0.00842347	0.0648647	0.122134	0.180111	0.238665	0.297653	0.356919	0.416294	0.475598	0.53464	0.593216	0.65111	0.708097	0.763943	0.818405	0.871231	0.922192	0.971277	1.01859	1.06427	1.10845	1.15129	1.19298	1.23369	1.27364	1.31305	1.35214	1.39116	1.43036	2.29805	2.06914	1.85275	1.64887	1.4574	1.27812	1.11076	0.954998	0.810443	0.676694	0.553326	0.439907	0.336004	0.241194	0.154944	0.0765033	0.00517084	-0.0596788	-0.118603	-0.1721	-0.220613	-0.26454	-0.304234	-0.340011	-0.372156	-0.40092	-0.426529	-0.449184	-0.469065	-0.486332	-0.501128	-0.513578	-0.523796	-0.531879	-0.537916	-0.541982	-0.544144	-0.544459	-0.542978	-0.539742	-0.534785	-0.528137	-0.519821	-0.509853	-0.498248	-0.485013	-0.470152	-0.453666	-0.435552	-0.415803	-0.394413	-0.371368	-0.346656	-0.320263	-0.292171	-0.262362	-0.23082	-0.197524	-0.162455	-0.125595	-0.0869256	-0.046429	-0.00408947	0.0401071	0.0861726	0.134116	0.183944	0.235657	0.289256	0.344732	0.402074	0.461264	0.522278	0.585087	0.64965	0.715922	0.783848	0.853364	0.924396	0.99686	1.07066	1.1457	1.22185	1.29899	1.37697	1.45565	1.53486	1.61443	1.69427	1.77446	1.85506	1.93616	2.01783	2.1002	2.18336	2.26743	2.35256	2.43887	2.52653	2.61568
Mb	-0.333092	-0.330567	-0.327894	-0.325099	-0.322211	-0.31927	-0.316327	-0.313437	-0.310668	-0.308095	-0.305795	-0.303853	-0.302351	-0.301365	-0.300929	-0.301033	-0.301654	-0.302756	-0.304297	-0.306223	-0.308481	-0.311012	-0.313757	-0.31666	-0.319665	-0.322724	-0.32579	-0.328825	-0.331794	-0.334669	-0.337428	-0.340054	-0.342535	-0.344862	-0.347033	-0.349046	-0.350904	-0.35261	-0.35417	-0.355591	-0.356882	-0.35805	-0.359104	-0.360053	-0.360905	-0.361669	-0.362351	-0.362961	-0.363504	-0.363986	-0.364415	-0.364794	-0.365129	-0.365424	-0.365682	-0.365908	-0.366103	-0.366272	-0.366415	-0.366534	-0.366631	-0.366707	-0.366763	-0.366798	-0.366814	-0.366808	-0.366781	-0.366731	-0.366656	-0.366552	-0.366417	-0.366244	-0.366027	-0.365758	-0.365425	-0.365014	-0.364506	-0.363877	-0.363093	-0.36211	-0.36087	-0.359292	-0.357267	-0.354642	-0.351204	-0.346653	-0.340558	-0.332302	-0.321027	-0.305532	-0.284114	-0.254351	-0.212801	-0.154581	-0.0727833	0.0423244	0.204358	0.432193	0.751666	1.19755	1.25261	0.781675	0.446901	0.210065	0.0429882	-0.0747458	-0.157741	-0.216347	-0.257849	-0.287354	-0.308429	-0.323566	-0.334507	-0.342465	-0.348304	-0.352636	-0.355889	-0.358359	-0.360253	-0.36172	-0.362867	-0.363771	-0.364487	-0.365059	-0.365518	-0.365886	-0.366182	-0.366418	-0.366606	-0.366753	-0.366864	-0.366945	-0.366999	-0.367027	-0.367032	-0.367014	-0.366973	-0.36691	-0.366822	-0.366708	-0.366567	-0.366394	-0.366187	-0.36594	-0.365649	-0.365306	-0.364903	-0.36443	-0.363876	-0.363226	-0.362463	-0.361567	-0.360514	-0.359274	-0.357813	-0.35609	-0.354054	-0.351646	-0.348796	-0.34542	-0.341418	-0.336671	-0.331038	-0.324353	-0.31642	-0.307008	-0.295847	-0.282621	-0.266965	-0.248454	-0.2266	-0.200847	-0.170559	-0.135024	-0.0934443	-0.0449355	0.011469	0.076815	0.152217	0.238842	0.33789	0.450558	0.578011	0.721327	0.881447	1.05911	1.25479	1.46862	1.70092	1.95252	2.22436	2.51757	2.83343	3	3	3	3	3	3	3
Tspan15	-0.221294	-0.251158	-0.280648	-0.309673	-0.338143	-0.365973	-0.393081	-0.419387	-0.444815	-0.46929	-0.492742	-0.5151	-0.536296	-0.556268	-0.575006	-0.592549	-0.608936	-0.624204	-0.638388	-0.651522	-0.663637	-0.674764	-0.684932	-0.69417	-0.702502	-0.709957	-0.716557	-0.722326	-0.727287	-0.731461	-0.73487	-0.737534	-0.739471	-0.7407	-0.741241	-0.741109	-0.740323	-0.738898	-0.736851	-0.734198	-0.730953	-0.727133	-0.722751	-0.717822	-0.712361	-0.706381	-0.699897	-0.692922	-0.68547	-0.677555	-0.66919	-0.660388	-0.651165	-0.641533	-0.631505	-0.621097	-0.610321	-0.599193	-0.587725	-0.575933	-0.563831	-0.551434	-0.538757	-0.525815	-0.512625	-0.499201	-0.48556	-0.471718	-0.457692	-0.4435	-0.429158	-0.414684	-0.400098	-0.385416	-0.370658	-0.355843	-0.340991	-0.326122	-0.311256	-0.296414	-0.281618	-0.266887	-0.252246	-0.237715	-0.223317	-0.209076	-0.195014	-0.181152	-0.167484	-0.153993	-0.140658	-0.127463	-0.114387	-0.10141	-0.0885127	-0.0756748	-0.0628755	-0.0500939	-0.0373086	-0.0244979	0.525763	0.40557	0.289394	0.177626	0.0706003	-0.0314002	-0.12814	-0.219423	-0.30509	-0.385009	-0.459072	-0.527186	-0.589271	-0.645249	-0.69519	-0.739456	-0.778409	-0.812371	-0.841634	-0.866455	-0.887068	-0.903678	-0.916468	-0.925604	-0.931229	-0.933472	-0.932447	-0.928253	-0.92098	-0.910703	-0.897491	-0.881402	-0.862489	-0.840794	-0.816359	-0.789218	-0.7594	-0.726934	-0.691845	-0.654156	-0.613891	-0.571073	-0.525725	-0.477874	-0.427547	-0.374776	-0.319596	-0.262046	-0.202172	-0.140025	-0.075663	-0.00915331	0.0594301	0.130004	0.202474	0.276737	0.352677	0.430169	0.509074	0.589241	0.670505	0.752689	0.835603	0.919043	1.00279	1.08661	1.17027	1.2535	1.33603	1.41758	1.49786	1.57655	1.65336	1.72794	1.79997	1.86912	1.93503	1.99737	2.05577	2.1099	2.15941	2.20394	2.24317	2.27677	2.3044	2.32577	2.34058	2.34856	2.34984	2.34494	2.33444	2.31893	2.29899	2.27523	2.24824	2.2186	2.18691	2.15374	2.11966	2.08523
Manbal	1.4059	1.29499	1.18665	1.0814	0.979722	0.882061	0.788828	0.700402	0.617134	0.539352	0.467366	0.401473	0.341958	0.289086	0.242773	0.202644	0.168342	0.139542	0.115941	0.0972598	0.0832376	0.0736324	0.0682167	0.0667766	0.0691093	0.0750218	0.0843287	0.0968515	0.112416	0.130853	0.151994	0.175673	0.201723	0.229978	0.260267	0.292421	0.326262	0.361613	0.398289	0.4361	0.47485	0.514339	0.554357	0.594689	0.635113	0.6754	0.715313	0.75461	0.793041	0.83035	0.866276	0.900552	0.932909	0.963071	0.990762	1.0157	1.03762	1.05623	1.07126	1.08243	1.08949	1.09218	1.09024	1.08344	1.07155	1.05436	1.03168	1.00334	0.969177	0.929068	0.882909	0.830625	0.772168	0.707527	0.636719	0.559801	0.476863	0.388037	0.293491	0.193434	0.0881145	-0.0221781	-0.137115	-0.256331	-0.37942	-0.505945	-0.635434	-0.76733	-0.900632	-1.03421	-1.16702	-1.29816	-1.42679	-1.55223	-1.67387	-1.79124	-1.90394	-2.01167	-2.11422	-2.21147	-2.14871	-2.06009	-1.96722	-1.87021	-1.76922	-1.66447	-1.55624	-1.44486	-1.33075	-1.21438	-1.09631	-0.97715	-0.8576	-0.738424	-0.620303	-0.503641	-0.388797	-0.276119	-0.165945	-0.0585977	0.045614	0.146398	0.243482	0.336608	0.425543	0.51007	0.589996	0.665146	0.735369	0.800534	0.86053	0.915269	0.964684	1.00872	1.04736	1.08059	1.10842	1.13087	1.14798	1.15983	1.16648	1.16802	1.16455	1.1562	1.14308	1.12534	1.10312	1.07659	1.0459	1.01122	0.972748	0.930651	0.885121	0.836349	0.784531	0.729862	0.67254	0.612763	0.550727	0.486629	0.420665	0.353025	0.283901	0.213477	0.141935	0.0694542	-0.00379453	-0.0776434	-0.151931	-0.226501	-0.301206	-0.375901	-0.450451	-0.524726	-0.598605	-0.671972	-0.744718	-0.816742	-0.887951	-0.958256	-1.02758	-1.09584	-1.16298	-1.22894	-1.29366	-1.35709	-1.41919	-1.47992	-1.53928	-1.59728	-1.65395	-1.70929	-1.76333	-1.8161	-1.8676	-1.91786	-1.96691	-2.01476	-2.06143	-2.10694
Slc24a4	0.101903	-0.0872997	-0.236821	-0.354588	-0.447121	-0.51972	-0.576639	-0.621267	-0.656283	-0.68379	-0.705436	-0.722501	-0.735984	-0.74666	-0.755153	-0.761959	-0.767451	-0.771909	-0.775549	-0.778535	-0.780993	-0.783021	-0.784698	-0.786082	-0.787222	-0.788155	-0.78891	-0.789511	-0.789977	-0.790321	-0.790554	-0.790685	-0.790719	-0.79066	-0.790509	-0.790266	-0.789929	-0.789495	-0.788959	-0.788315	-0.787553	-0.786664	-0.785636	-0.784453	-0.7831	-0.781556	-0.779799	-0.777803	-0.775538	-0.77297	-0.770061	-0.766766	-0.763035	-0.758813	-0.754034	-0.748628	-0.742513	-0.735598	-0.727783	-0.718956	-0.70899	-0.69775	-0.685084	-0.670826	-0.654798	-0.636806	-0.616643	-0.59409	-0.568915	-0.540879	-0.509736	-0.475239	-0.437142	-0.395208	-0.349218	-0.298975	-0.244315	-0.18512	-0.121325	-0.0529341	0.0199715	0.0972172	0.178525	0.263504	0.351639	0.442285	0.534664	0.627927	0.72161	0.81551	0.909507	1.00357	1.09774	1.19219	1.28716	1.383	1.48016	1.57921	1.68083	1.7858	3	2.66277	2.22671	1.8457	1.51392	1.22584	0.97633	0.760667	0.574582	0.414246	0.276265	0.157648	0.0557834	-0.0315999	-0.106563	-0.171049	-0.226686	-0.274821	-0.31657	-0.35286	-0.384464	-0.412029	-0.436098	-0.457126	-0.475496	-0.491533	-0.505511	-0.517663	-0.528183	-0.53724	-0.544973	-0.551503	-0.55693	-0.561337	-0.564796	-0.567364	-0.569088	-0.570006	-0.570146	-0.569528	-0.568167	-0.566068	-0.563233	-0.559655	-0.555324	-0.550222	-0.544326	-0.53761	-0.530039	-0.521575	-0.512172	-0.501781	-0.490345	-0.477801	-0.464082	-0.44911	-0.432804	-0.415075	-0.395826	-0.374952	-0.352341	-0.327872	-0.301418	-0.272842	-0.241996	-0.208728	-0.172875	-0.134265	-0.0927189	-0.0480501	-6.39359e-05	0.0514404	0.10667	0.165835	0.22915	0.296831	0.369094	0.446151	0.528211	0.615473	0.708128	0.806348	0.91029	1.02009	1.13585	1.25764	1.38551	1.51946	1.65959	1.80618	1.95955	2.12003	2.288	2.46386	2.64806	2.84108	3	3	3	3
Ophn1	-1.2018	-1.13568	-1.06401	-0.98673	-0.903894	-0.815669	-0.722363	-0.62445	-0.522581	-0.417602	-0.310564	-0.202725	-0.0955466	0.00934329	0.110658	0.207536	0.299192	0.384914	0.464069	0.536115	0.600605	0.657187	0.705608	0.74571	0.777432	0.800801	0.815927	0.823001	0.822283	0.814096	0.798818	0.776872	0.748721	0.714855	0.675787	0.632041	0.584152	0.532649	0.478059	0.420894	0.361652	0.300808	0.238815	0.176097	0.113052	0.0500451	-0.012587	-0.07454	-0.13554	-0.195345	-0.25374	-0.310539	-0.365584	-0.418738	-0.469892	-0.518953	-0.56585	-0.610528	-0.652946	-0.693076	-0.730901	-0.766411	-0.799605	-0.830486	-0.859059	-0.885332	-0.909312	-0.931005	-0.950411	-0.967529	-0.982347	-0.994849	-1.00501	-1.01278	-1.01812	-1.02095	-1.02118	-1.01872	-1.01341	-1.00512	-0.993633	-0.978732	-0.960142	-0.937542	-0.910553	-0.87873	-0.841548	-0.798431	-0.749031	-0.693106	-0.630387	-0.560592	-0.48343	-0.398618	-0.305889	-0.205011	-0.0958022	0.0218538	0.147984	0.282509	-0.0783863	-0.131549	-0.183044	-0.232722	-0.280452	-0.326124	-0.369643	-0.410928	-0.449913	-0.486541	-0.520763	-0.552538	-0.581826	-0.608594	-0.632862	-0.654762	-0.674427	-0.691975	-0.707517	-0.721149	-0.732959	-0.743024	-0.751415	-0.758195	-0.763417	-0.767131	-0.76938	-0.770199	-0.76962	-0.76767	-0.764371	-0.75974	-0.753792	-0.746535	-0.737976	-0.728118	-0.716961	-0.7045	-0.69073	-0.675641	-0.659222	-0.641459	-0.622335	-0.601832	-0.579928	-0.556601	-0.531827	-0.505579	-0.477828	-0.448546	-0.417701	-0.385262	-0.351195	-0.315466	-0.27804	-0.238882	-0.197956	-0.155225	-0.110653	-0.0642049	-0.0158441	0.034464	0.0867535	0.141057	0.197407	0.255831	0.316359	0.379014	0.443819	0.510793	0.579953	0.651309	0.724869	0.800636	0.878608	0.958777	1.04113	1.12565	1.2123	1.30105	1.39187	1.4847	1.57948	1.67615	1.77463	1.87484	1.97669	2.08007	2.18494	2.29137	2.39942	2.50916	2.62066	2.73401	2.8493	2.96661	3	3	3	3
Eif4a1	1.52645	1.46859	1.41125	1.35462	1.2989	1.2443	1.19099	1.13916	1.089	1.04068	0.994379	0.950269	0.90852	0.869294	0.832618	0.798402	0.766552	0.73698	0.709599	0.684322	0.661069	0.639757	0.620307	0.602643	0.586687	0.572365	0.559604	0.548332	0.538477	0.529969	0.522738	0.516717	0.511836	0.508029	0.505228	0.503367	0.50238	0.5022	0.502763	0.504002	0.505852	0.508248	0.511125	0.514417	0.518059	0.521986	0.526132	0.530431	0.534819	0.539229	0.543595	0.547851	0.551931	0.55577	0.5593	0.562455	0.565169	0.567375	0.569007	0.569998	0.570282	0.569793	0.568465	0.566232	0.563029	0.558791	0.553453	0.54695	0.53922	0.5302	0.519828	0.508042	0.494783	0.479991	0.463609	0.445579	0.425847	0.404358	0.381061	0.355904	0.328841	0.299823	0.268806	0.235749	0.200612	0.163356	0.123949	0.082377	0.0387861	-0.00660733	-0.0535889	-0.101947	-0.151474	-0.201965	-0.25322	-0.305041	-0.357238	-0.409622	-0.462011	-0.514226	-0.518755	-0.465594	-0.412225	-0.358803	-0.305489	-0.252447	-0.199846	-0.147858	-0.0966586	-0.0464287	0.00264889	0.0503878	0.0965988	0.14109	0.183715	0.224425	0.263186	0.299967	0.334736	0.367462	0.398118	0.426677	0.453112	0.4774	0.499519	0.519446	0.537163	0.552651	0.565894	0.576878	0.585588	0.592014	0.596145	0.597974	0.597493	0.594697	0.589584	0.582152	0.572401	0.560334	0.545953	0.529265	0.510276	0.488997	0.465436	0.439608	0.411526	0.381207	0.348668	0.313929	0.277011	0.237939	0.196736	0.153429	0.108047	0.06062	0.0111799	-0.0402397	-0.0936036	-0.148875	-0.206015	-0.264983	-0.325738	-0.388237	-0.452435	-0.518284	-0.585738	-0.654747	-0.72526	-0.797226	-0.870592	-0.945302	-1.0213	-1.09853	-1.17694	-1.25646	-1.33703	-1.41861	-1.50111	-1.58449	-1.66867	-1.7536	-1.8392	-1.92543	-2.0122	-2.09946	-2.18714	-2.27517	-2.36342	-2.4517	-2.53981	-2.62758	-2.71482	-2.8014	-2.88714	-2.97192	-3	-3	-3	-3
Ndn	1.09103	0.970794	0.852524	0.736662	0.623625	0.513809	0.407586	0.305311	0.207316	0.11392	0.0254221	-0.057888	-0.135733	-0.207859	-0.274278	-0.335226	-0.390936	-0.441624	-0.487497	-0.528747	-0.565557	-0.598097	-0.626531	-0.651011	-0.671682	-0.688681	-0.702138	-0.712176	-0.718914	-0.722462	-0.722929	-0.720416	-0.715024	-0.706846	-0.695976	-0.682502	-0.666512	-0.648092	-0.627325	-0.604293	-0.579079	-0.551764	-0.522429	-0.491156	-0.458024	-0.423117	-0.386518	-0.34831	-0.308579	-0.267412	-0.224898	-0.181126	-0.13619	-0.0901847	-0.0432068	0.00464386	0.0532649	0.102551	0.152396	0.202687	0.253313	0.304156	0.355097	0.406015	0.456784	0.507278	0.557365	0.606912	0.655784	0.703844	0.750949	0.796959	0.841728	0.88511	0.926958	0.967121	1.00545	1.0418	1.076	1.10792	1.1374	1.16428	1.18842	1.20967	1.22787	1.24288	1.25456	1.2628	1.26774	1.26966	1.26882	1.26551	1.26	1.25256	1.24349	1.23305	1.22153	1.20919	1.19633	1.18321	1.75239	1.6613	1.57132	1.48278	1.39601	1.31131	1.229	1.14935	1.07265	0.999185	0.929205	0.862973	0.800741	0.742755	0.689121	0.639656	0.594149	0.552393	0.514192	0.479355	0.447697	0.419039	0.393208	0.370033	0.349349	0.330995	0.314812	0.300643	0.288337	0.277741	0.268707	0.261087	0.254733	0.249502	0.245247	0.241827	0.239096	0.236913	0.235134	0.233617	0.23222	0.230801	0.229217	0.227327	0.224988	0.222059	0.218399	0.213867	0.208323	0.201626	0.193639	0.184224	0.173244	0.160566	0.146056	0.129584	0.111023	0.0902464	0.0671339	0.041567	0.0134318	-0.0173809	-0.0509757	-0.0874514	-0.126901	-0.169411	-0.215061	-0.263922	-0.31606	-0.371528	-0.430373	-0.492632	-0.55833	-0.627482	-0.700093	-0.776153	-0.855643	-0.938528	-1.02476	-1.11428	-1.20702	-1.30288	-1.40176	-1.50354	-1.60809	-1.71525	-1.82487	-1.93676	-2.05051	-2.16549	-2.28109	-2.39673	-2.51189	-2.62607	-2.73882	-2.84975	-2.95847	-3	-3	-3
Uqcrq	0.556793	0.458504	0.361289	0.265658	0.172113	0.0811422	-0.00677753	-0.0911781	-0.171601	-0.247597	-0.318722	-0.384539	-0.444615	-0.498538	-0.546232	-0.587914	-0.623805	-0.654115	-0.679049	-0.698804	-0.713569	-0.72353	-0.728865	-0.72975	-0.726354	-0.718845	-0.707385	-0.692135	-0.673254	-0.650899	-0.625223	-0.596382	-0.564528	-0.529815	-0.492394	-0.452421	-0.410047	-0.365429	-0.318722	-0.270082	-0.219669	-0.167644	-0.114168	-0.0594057	-0.00352419	0.0533079	0.110919	0.169136	0.227782	0.286679	0.345645	0.404496	0.463047	0.521108	0.578489	0.634996	0.690434	0.744606	0.797312	0.848351	0.897521	0.944618	0.989436	1.03177	1.07141	1.10816	1.1418	1.17214	1.19895	1.22204	1.24121	1.25625	1.26696	1.27314	1.27459	1.27114	1.26258	1.24874	1.22943	1.20448	1.17372	1.137	1.09415	1.04503	0.989503	0.927439	0.858717	0.78329	0.701575	0.614211	0.521829	0.425059	0.32452	0.220826	0.114579	0.00636804	-0.103227	-0.21364	-0.324321	-0.434732	-0.324185	-0.233772	-0.143219	-0.0529205	0.0367231	0.125302	0.212398	0.297586	0.380434	0.460504	0.537353	0.61053	0.679584	0.744061	0.80365	0.858358	0.908236	0.953339	0.993731	1.02948	1.06065	1.08732	1.10956	1.12747	1.14112	1.15061	1.15603	1.15746	1.15502	1.14879	1.13889	1.12541	1.10845	1.08814	1.06457	1.03785	1.0081	0.975422	0.939937	0.901755	0.86099	0.817756	0.772166	0.724337	0.674381	0.622414	0.56855	0.512901	0.455582	0.396705	0.336381	0.274723	0.21184	0.147841	0.0828357	0.0169302	-0.0497691	-0.117158	-0.185132	-0.253589	-0.32243	-0.391555	-0.460866	-0.530267	-0.599665	-0.668965	-0.738077	-0.806911	-0.87538	-0.943397	-1.01088	-1.07774	-1.1439	-1.20928	-1.27381	-1.3374	-1.39998	-1.46148	-1.52183	-1.58095	-1.63878	-1.69525	-1.75029	-1.80384	-1.85583	-1.9062	-1.95489	-2.00183	-2.04707	-2.09075	-2.133	-2.17396	-2.21377	-2.25257	-2.2905	-2.32767	-2.36423	-2.40029	-2.436	-2.47146
Ubxn10	0.582568	0.479847	0.383445	0.293385	0.209616	0.132033	0.0604847	-0.0052099	-0.0652552	-0.119867	-0.169265	-0.213666	-0.253275	-0.288294	-0.319064	-0.346025	-0.369562	-0.390005	-0.407643	-0.422724	-0.435465	-0.446055	-0.454657	-0.461417	-0.466458	-0.469893	-0.471818	-0.472319	-0.471474	-0.46935	-0.466011	-0.461514	-0.455911	-0.449252	-0.441586	-0.432957	-0.423412	-0.412999	-0.401764	-0.389759	-0.377035	-0.363648	-0.349659	-0.335133	-0.320139	-0.304754	-0.28906	-0.273144	-0.257103	-0.241038	-0.225059	-0.209282	-0.193829	-0.178831	-0.164422	-0.150742	-0.137937	-0.126155	-0.115546	-0.106262	-0.0984517	-0.0922641	-0.0878421	-0.0853226	-0.0848339	-0.0864936	-0.0904061	-0.0966608	-0.10533	-0.116465	-0.130098	-0.146236	-0.164864	-0.185939	-0.209392	-0.235129	-0.263028	-0.292942	-0.324699	-0.358104	-0.392944	-0.428983	-0.465976	-0.503663	-0.541779	-0.580056	-0.618226	-0.656009	-0.693013	-0.728847	-0.763201	-0.795837	-0.82659	-0.855353	-0.882075	-0.90675	-0.929408	-0.950111	-0.96894	-0.985996	-0.965456	-0.949994	-0.933246	-0.915172	-0.895739	-0.874935	-0.852764	-0.829255	-0.804463	-0.778474	-0.751408	-0.723422	-0.694713	-0.665521	-0.636076	-0.606523	-0.576994	-0.547624	-0.518539	-0.489866	-0.461724	-0.434223	-0.407468	-0.381553	-0.356562	-0.332569	-0.309637	-0.287815	-0.267144	-0.247651	-0.229354	-0.212256	-0.196354	-0.181632	-0.168064	-0.155617	-0.144249	-0.13391	-0.124544	-0.116087	-0.108471	-0.101623	-0.0954661	-0.0899192	-0.0848985	-0.0803173	-0.0760869	-0.0721168	-0.0683148	-0.0645872	-0.060839	-0.056974	-0.0528947	-0.0485019	-0.0436948	-0.0383704	-0.0324235	-0.0257457	-0.0182252	-0.00974571	-0.000185988	0.0105814	0.022691	0.0362859	0.0515189	0.0685544	0.08757	0.108759	0.132331	0.158519	0.187576	0.219784	0.255455	0.294938	0.33862	0.386936	0.440375	0.499486	0.564889	0.637285	0.717467	0.806335	0.904912	1.01436	1.13601	1.27137	1.42216	1.59035	1.77772	1.98573	2.21585	2.46962	2.74856	3	3	3	3	3	3	3
Wdr19	-1.65938	-1.58015	-1.49642	-1.40835	-1.3162	-1.2203	-1.12112	-1.01922	-0.915274	-0.810107	-0.704655	-0.599983	-0.497277	-0.397811	-0.302506	-0.211891	-0.126431	-0.0465364	0.0274374	0.0951948	0.156501	0.21118	0.259118	0.300258	0.334599	0.362195	0.383148	0.397609	0.405769	0.407857	0.404136	0.3949	0.380462	0.36116	0.337344	0.309377	0.277627	0.242469	0.204273	0.163411	0.120246	0.0751339	0.0284192	-0.0195647	-0.0684986	-0.118078	-0.168014	-0.218033	-0.267879	-0.317313	-0.36611	-0.414063	-0.46098	-0.506682	-0.551007	-0.593803	-0.634932	-0.674265	-0.711683	-0.747076	-0.780339	-0.811375	-0.84009	-0.866392	-0.89019	-0.911393	-0.929908	-0.945637	-0.958478	-0.968321	-0.975044	-0.978517	-0.978592	-0.975107	-0.967879	-0.956704	-0.941348	-0.921551	-0.897015	-0.867405	-0.832337	-0.791378	-0.744034	-0.689742	-0.62786	-0.557657	-0.478295	-0.388884	-0.288925	-0.178113	-0.0561302	0.0773466	0.222629	0.380005	0.549718	0.731954	0.926818	1.13432	1.35434	1.58661	1.34014	1.16561	0.998443	0.838891	0.687139	0.5433	0.407434	0.279548	0.159613	0.047566	-0.0566791	-0.153225	-0.242185	-0.323676	-0.39795	-0.465523	-0.526894	-0.582512	-0.632782	-0.678064	-0.718686	-0.75494	-0.787088	-0.815368	-0.839991	-0.861147	-0.879007	-0.893723	-0.905431	-0.914253	-0.920296	-0.923655	-0.924416	-0.922651	-0.918427	-0.9118	-0.902818	-0.891524	-0.877953	-0.862136	-0.844096	-0.823855	-0.801428	-0.776829	-0.750066	-0.721147	-0.690076	-0.656856	-0.621489	-0.583977	-0.544318	-0.502516	-0.458569	-0.412482	-0.364257	-0.3139	-0.26142	-0.206828	-0.150139	-0.0913707	-0.0305476	0.0323019	0.0971437	0.163937	0.232635	0.303183	0.375518	0.44957	0.525258	0.602494	0.681177	0.761199	0.842439	0.924766	1.00804	1.09209	1.17677	1.2619	1.34727	1.43269	1.51795	1.6028	1.68703	1.77036	1.85256	1.93333	2.0124	2.08948	2.16449	2.23756	2.30887	2.37859	2.44692	2.51407	2.58028	2.64578	2.71083	2.77569	2.84063	2.90596
Ttc29	-0.190954	-0.294259	-0.384593	-0.463283	-0.531604	-0.590751	-0.641828	-0.685838	-0.723681	-0.756157	-0.783971	-0.807736	-0.827985	-0.845177	-0.85976	-0.872154	-0.882699	-0.891671	-0.899297	-0.905763	-0.91122	-0.915792	-0.919581	-0.922671	-0.925131	-0.927015	-0.928368	-0.929223	-0.929609	-0.929544	-0.929042	-0.928109	-0.926749	-0.924957	-0.922727	-0.920046	-0.916898	-0.913263	-0.909116	-0.904426	-0.89916	-0.89328	-0.886742	-0.879499	-0.871497	-0.862677	-0.852977	-0.842327	-0.830653	-0.817873	-0.803902	-0.788649	-0.772015	-0.7539	-0.734195	-0.712791	-0.689572	-0.664422	-0.637223	-0.607855	-0.576204	-0.542157	-0.505608	-0.46646	-0.424629	-0.380044	-0.332654	-0.282433	-0.229378	-0.17352	-0.114924	-0.0536979	0.0100095	0.0759995	0.144022	0.213772	0.284887	0.356947	0.429473	0.50193	0.573726	0.644219	0.712723	0.778513	0.840834	0.898916	0.95198	0.999324	1.04081	1.07665	1.10712	1.13258	1.15346	1.17024	1.18345	1.19363	1.20138	1.20728	1.21195	1.216	1.887	1.74073	1.60157	1.46931	1.34374	1.22462	1.11172	1.00481	0.903654	0.808009	0.717643	0.632323	0.551822	0.475915	0.40438	0.336993	0.273538	0.213808	0.157605	0.10474	0.0550326	0.00831265	-0.0355824	-0.0768065	-0.115505	-0.151816	-0.185868	-0.217785	-0.24768	-0.275662	-0.301833	-0.326286	-0.34911	-0.370387	-0.390195	-0.408605	-0.425681	-0.441485	-0.456072	-0.469493	-0.481794	-0.493017	-0.503199	-0.512372	-0.520566	-0.527803	-0.534106	-0.539488	-0.543962	-0.547535	-0.550209	-0.551984	-0.552851	-0.5528	-0.551814	-0.549871	-0.546941	-0.542991	-0.537979	-0.531855	-0.524562	-0.516034	-0.506194	-0.494955	-0.482215	-0.467862	-0.451765	-0.433777	-0.413731	-0.391439	-0.366685	-0.339226	-0.308785	-0.275048	-0.23766	-0.196212	-0.150245	-0.0992296	-0.0425651	0.0204363	0.0905613	0.168711	0.255919	0.353372	0.462435	0.584675	0.7219	0.876183	1.04965	1.24438	1.46261	1.70674	1.97933	2.28305	2.6207	2.99512	3	3	3	3
Cd2ap	2.19007	1.82301	1.48174	1.16606	0.87542	0.609068	0.366061	0.145337	-0.0542399	-0.233831	-0.394594	-0.537646	-0.664044	-0.774786	-0.871264	-0.955097	-1.02768	-1.0902	-1.14368	-1.18896	-1.2268	-1.25781	-1.28253	-1.30141	-1.31482	-1.3231	-1.3265	-1.32525	-1.31952	-1.30948	-1.29523	-1.27686	-1.25445	-1.22804	-1.19767	-1.16336	-1.12511	-1.08294	-1.03683	-0.986785	-0.932803	-0.874881	-0.813026	-0.747254	-0.677593	-0.604088	-0.526802	-0.445821	-0.361255	-0.273246	-0.181968	-0.0876278	0.00952489	0.1092	0.211064	0.314735	0.419782	0.525727	0.632038	0.738134	0.843386	0.947114	1.04859	1.14706	1.24172	1.33172	1.41623	1.49435	1.56523	1.62796	1.6817	1.72561	1.75889	1.7808	1.79064	1.78783	1.77184	1.74227	1.69884	1.64139	1.56989	1.48447	1.38543	1.2732	1.14838	1.01174	0.864194	0.706938	0.542231	0.37268	0.200691	0.0284376	-0.14216	-0.309445	-0.472023	-0.628758	-0.778757	-0.921349	-1.05607	-1.18263	-1.00194	-0.899612	-0.792535	-0.681031	-0.565517	-0.446513	-0.32465	-0.200672	-0.0754479	0.0500366	0.174674	0.297243	0.416415	0.53077	0.639105	0.740832	0.835502	0.92273	1.00219	1.07364	1.13688	1.19178	1.23829	1.27641	1.30619	1.32775	1.34125	1.34689	1.34494	1.33567	1.31942	1.29654	1.2674	1.23239	1.19194	1.14646	1.09637	1.04212	0.984137	0.922843	0.858664	0.792012	0.723288	0.652879	0.581158	0.508479	0.435181	0.361582	0.287981	0.214658	0.141873	0.0698658	-0.00114251	-0.0709507	-0.139376	-0.206252	-0.27143	-0.334779	-0.396181	-0.455531	-0.512738	-0.567723	-0.620418	-0.670761	-0.718702	-0.764195	-0.807202	-0.847686	-0.885617	-0.920965	-0.953702	-0.983798	-1.01122	-1.03594	-1.05793	-1.07713	-1.0935	-1.10698	-1.11751	-1.12502	-1.12941	-1.13059	-1.12843	-1.1228	-1.11355	-1.10049	-1.08342	-1.06212	-1.03653	-1.00682	-0.97317	-0.935748	-0.894733	-0.850312	-0.802686	-0.752075	-0.698722	-0.642898	-0.584905	-0.525078
Fndc3c1	3	3	3	2.68853	2.0637	1.54611	1.11904	0.767734	0.479405	0.243171	0.0498943	-0.108018	-0.236812	-0.341604	-0.42694	-0.496713	-0.553936	-0.600946	-0.639562	-0.671209	-0.697004	-0.717829	-0.734378	-0.747197	-0.756713	-0.76326	-0.767092	-0.768398	-0.767314	-0.76393	-0.758295	-0.750425	-0.740303	-0.727885	-0.7131	-0.695857	-0.676039	-0.653512	-0.628123	-0.599703	-0.568068	-0.533024	-0.494369	-0.451896	-0.4054	-0.354682	-0.299555	-0.239855	-0.175445	-0.106229	-0.0321639	0.0467336	0.130369	0.21856	0.31102	0.407348	0.507017	0.609362	0.713571	0.818685	0.923594	1.02705	1.12765	1.2239	1.31419	1.39686	1.47021	1.53255	1.58227	1.61786	1.63798	1.6415	1.62758	1.59569	1.54567	1.47775	1.39257	1.29118	1.17505	1.046	0.906198	0.758053	0.604172	0.447254	0.289998	0.135005	-0.0153077	-0.158707	-0.29274	-0.415482	-0.525869	-0.623558	-0.708775	-0.782167	-0.844656	-0.897328	-0.941331	-0.977808	-1.00784	-1.03243	-0.970797	-0.945501	-0.91655	-0.883559	-0.846146	-0.803947	-0.756637	-0.703956	-0.645731	-0.581912	-0.512601	-0.438087	-0.35888	-0.275737	-0.189522	-0.100951	-0.0107804	0.0801702	0.171032	0.260903	0.348869	0.434018	0.515461	0.592348	0.663885	0.729348	0.788097	0.839585	0.883365	0.919099	0.946556	0.965618	0.976271	0.978609	0.972821	0.959187	0.938068	0.909896	0.875163	0.83441	0.788216	0.737187	0.681944	0.623112	0.561314	0.49716	0.431237	0.364108	0.296302	0.228309	0.160583	0.0935321	0.0275217	-0.0371273	-0.100137	-0.161275	-0.220345	-0.277195	-0.331707	-0.383795	-0.433407	-0.480516	-0.525121	-0.567242	-0.606917	-0.644199	-0.679157	-0.711866	-0.742413	-0.770889	-0.797389	-0.822013	-0.844859	-0.866028	-0.885618	-0.903726	-0.920446	-0.935869	-0.950082	-0.96317	-0.975212	-0.986283	-0.996454	-1.00579	-1.01436	-1.02221	-1.02941	-1.036	-1.04204	-1.04759	-1.0527	-1.05744	-1.06183	-1.06593	-1.06975	-1.07333	-1.07669	-1.07986	-1.08286	-1.0857
Sptlc3	-0.748527	-0.748242	-0.747867	-0.747374	-0.74673	-0.745895	-0.744818	-0.743442	-0.741701	-0.739519	-0.736819	-0.733519	-0.729544	-0.724831	-0.719321	-0.712957	-0.705693	-0.697496	-0.688353	-0.678271	-0.667276	-0.655418	-0.642771	-0.629428	-0.615503	-0.601129	-0.586452	-0.571628	-0.55682	-0.542193	-0.527909	-0.514126	-0.500986	-0.488622	-0.477149	-0.46666	-0.457232	-0.448918	-0.441751	-0.435743	-0.430885	-0.427153	-0.424505	-0.422883	-0.422222	-0.422443	-0.42346	-0.425186	-0.427525	-0.430384	-0.433667	-0.437282	-0.441139	-0.445149	-0.449228	-0.453298	-0.457282	-0.46111	-0.464712	-0.468026	-0.470988	-0.473539	-0.47562	-0.477171	-0.478132	-0.478441	-0.47803	-0.476827	-0.47475	-0.47171	-0.467604	-0.462311	-0.455694	-0.447588	-0.437801	-0.426104	-0.41222	-0.395821	-0.376507	-0.353793	-0.32709	-0.295672	-0.25865	-0.214921	-0.163115	-0.101517	-0.0279756	0.0601721	0.165791	0.292114	0.442986	0.622946	0.837307	1.09223	1.39479	1.75296	2.17564	2.67253	3	3	2.99212	2.59842	2.24515	1.92909	1.64704	1.39593	1.17282	0.974931	0.799686	0.644699	0.507787	0.386965	0.28044	0.186601	0.103943	0.0310064	-0.0334749	-0.0905874	-0.141264	-0.186306	-0.226404	-0.262155	-0.294074	-0.322606	-0.348138	-0.371004	-0.391497	-0.40987	-0.426344	-0.441112	-0.454342	-0.466182	-0.476758	-0.486185	-0.494558	-0.501964	-0.508477	-0.514161	-0.519071	-0.523255	-0.526754	-0.5296	-0.531823	-0.533444	-0.534482	-0.534948	-0.534851	-0.534194	-0.532975	-0.531191	-0.528832	-0.525883	-0.522326	-0.518139	-0.513294	-0.507756	-0.501489	-0.494447	-0.486579	-0.477828	-0.468127	-0.457402	-0.445571	-0.432539	-0.418201	-0.402439	-0.385121	-0.366099	-0.345208	-0.322262	-0.297052	-0.269347	-0.238885	-0.205373	-0.168483	-0.127847	-0.0830508	-0.0336294	0.0209394	0.081243	0.147942	0.22178	0.303594	0.394326	0.495036	0.606918	0.731318	0.869744	1.0238	1.19514	1.38554	1.59695	1.83144	2.09121	2.37859	2.69606	3	3	3	3
Ddah2	0.338342	0.41615	0.495085	0.574778	0.654833	0.734824	0.814299	0.892782	0.969768	1.04473	1.11712	1.18638	1.25191	1.31314	1.36975	1.42166	1.46884	1.51124	1.54885	1.58167	1.60973	1.63305	1.65166	1.66564	1.67505	1.67996	1.68048	1.6767	1.66873	1.65669	1.6407	1.62091	1.59744	1.57045	1.54009	1.5065	1.46986	1.43031	1.38802	1.34316	1.29589	1.24638	1.19479	1.14129	1.08603	1.02919	0.970925	0.911388	0.850734	0.789116	0.726679	0.663568	0.599921	0.535873	0.471553	0.407087	0.342592	0.278186	0.213975	0.150064	0.0865523	0.0235313	-0.0389109	-0.100692	-0.161737	-0.221972	-0.281332	-0.339757	-0.397189	-0.453578	-0.508876	-0.563042	-0.616037	-0.667828	-0.718384	-0.767679	-0.815691	-0.862399	-0.907788	-0.951844	-0.994554	-1.03591	-1.07591	-1.11454	-1.15181	-1.1877	-1.22223	-1.2554	-1.28728	-1.31799	-1.34762	-1.37626	-1.404	-1.43094	-1.45714	-1.48268	-1.50764	-1.53209	-1.55608	-1.5797	-1.66385	-1.62675	-1.5888	-1.55	-1.51034	-1.46983	-1.42848	-1.38627	-1.34322	-1.29934	-1.25463	-1.2091	-1.16277	-1.11565	-1.06776	-1.01913	-0.969807	-0.919835	-0.869259	-0.818133	-0.766512	-0.714455	-0.662026	-0.609292	-0.556325	-0.503201	-0.449998	-0.3968	-0.343694	-0.29077	-0.238123	-0.185851	-0.134054	-0.0828369	-0.032306	0.0174288	0.0662555	0.11406	0.160726	0.206135	0.250169	0.292708	0.333631	0.372817	0.410145	0.445496	0.478751	0.509791	0.538501	0.564767	0.588478	0.609527	0.62781	0.643227	0.655683	0.665088	0.671358	0.674415	0.674187	0.67061	0.663628	0.653191	0.63926	0.621802	0.600798	0.576234	0.548108	0.51643	0.481218	0.442504	0.40033	0.354748	0.305826	0.253639	0.198277	0.139841	0.0784439	0.01421	-0.0527247	-0.122213	-0.194098	-0.268211	-0.344375	-0.422402	-0.502099	-0.583263	-0.665684	-0.749145	-0.83328	-0.917592	-1.00161	-1.08491	-1.16711	-1.24786	-1.32686	-1.40385	-1.47861	-1.55096	-1.62073	-1.68783
Lmo3	3	3	2.84906	2.55474	2.27569	2.0122	1.76444	1.53245	1.3162	1.11555	0.930353	0.760387	0.605429	0.46522	0.338975	0.225525	0.123809	0.0328831	-0.0480985	-0.119891	-0.183171	-0.238544	-0.286555	-0.327695	-0.362405	-0.391084	-0.414094	-0.431764	-0.444393	-0.452257	-0.455609	-0.454683	-0.449698	-0.440861	-0.428366	-0.412399	-0.393139	-0.370764	-0.345443	-0.31735	-0.286655	-0.253533	-0.21816	-0.180719	-0.141396	-0.100386	-0.0578922	-0.014125	0.0306945	0.0763349	0.122554	0.1691	0.215706	0.262098	0.307987	0.353074	0.397051	0.439598	0.480386	0.519078	0.555332	0.588799	0.619127	0.645962	0.668954	0.687752	0.702014	0.711405	0.715604	0.714304	0.707215	0.69407	0.674627	0.648673	0.616026	0.57654	0.530108	0.476663	0.416185	0.348697	0.274276	0.193044	0.105179	0.0109091	-0.089484	-0.195667	-0.307258	-0.423755	-0.544094	-0.667018	-0.79136	-0.916047	-1.04011	-1.16269	-1.28304	-1.4005	-1.51452	-1.62465	-1.73053	-1.83188	-1.4236	-1.38284	-1.34139	-1.29922	-1.25628	-1.21254	-1.16795	-1.12247	-1.07606	-1.02866	-0.980234	-0.930716	-0.880055	-0.828193	-0.775101	-0.720823	-0.665413	-0.608931	-0.551442	-0.493019	-0.433736	-0.373678	-0.312931	-0.251593	-0.189763	-0.127549	-0.065067	-0.00243647	0.0602145	0.122752	0.185034	0.246915	0.308241	0.368852	0.428583	0.487263	0.544717	0.600764	0.655219	0.707892	0.758594	0.807129	0.8533	0.896912	0.937767	0.975667	1.01042	1.04182	1.0697	1.09386	1.11411	1.1303	1.14225	1.14981	1.15283	1.15117	1.14471	1.13334	1.11697	1.0955	1.06889	1.03707	1.00003	0.957754	0.910251	0.857553	0.799712	0.736802	0.668919	0.59618	0.518725	0.436715	0.350332	0.259782	0.165288	0.0670951	-0.0345351	-0.139322	-0.24697	-0.357169	-0.469595	-0.583914	-0.699783	-0.816852	-0.934768	-1.05317	-1.17171	-1.29002	-1.40756	-1.52361	-1.63756	-1.74885	-1.85702	-1.9617	-2.06256	-2.15938	-2.25198	-2.34025	-2.42413	-2.50359
Eif3k	3	3	3	2.84413	2.61067	2.38617	2.17125	1.96644	1.77222	1.58898	1.41708	1.25684	1.10854	0.97241	0.848126	0.734949	0.632173	0.53915	0.455279	0.380008	0.312822	0.253248	0.200846	0.155204	0.115943	0.0827062	0.0551587	0.0329871	0.015895	0.00360154	-0.00416067	-0.00764739	-0.00710456	-0.00276991	0.00512552	0.0163559	0.0306995	0.0479371	0.0678512	0.0902247	0.11484	0.141479	0.16992	0.19994	0.231311	0.263804	0.297181	0.331204	0.365627	0.400199	0.434666	0.468766	0.502234	0.534798	0.566183	0.596111	0.624297	0.650455	0.674298	0.695536	0.713879	0.729037	0.740722	0.748651	0.752542	0.752123	0.747127	0.737295	0.722382	0.702153	0.676389	0.644888	0.607465	0.563955	0.514218	0.458137	0.395621	0.326609	0.251069	0.169004	0.0804477	-0.0145278	-0.115815	-0.223266	-0.336696	-0.455878	-0.580546	-0.710326	-0.844298	-0.981336	-1.12037	-1.2604	-1.4005	-1.53982	-1.67758	-1.8131	-1.94576	-2.07503	-2.20044	-2.32163	-2.14256	-2.04713	-1.94925	-1.84915	-1.74712	-1.64345	-1.53848	-1.43259	-1.32618	-1.21969	-1.11359	-1.00839	-0.90463	-0.802862	-0.703555	-0.606912	-0.513093	-0.422245	-0.334506	-0.250004	-0.168851	-0.0911521	-0.0169985	0.0535292	0.120362	0.183442	0.242722	0.298165	0.349746	0.39745	0.44127	0.48121	0.517283	0.54951	0.577923	0.602559	0.623463	0.640689	0.654296	0.664352	0.670927	0.6741	0.673954	0.670576	0.664058	0.654495	0.641989	0.62664	0.608555	0.587841	0.564608	0.538968	0.511034	0.480919	0.448738	0.414607	0.37864	0.340954	0.301662	0.26088	0.218719	0.175294	0.130713	0.0850878	0.0385249	-0.00886942	-0.0569913	-0.105739	-0.155013	-0.204715	-0.254752	-0.305031	-0.355462	-0.405958	-0.456435	-0.506812	-0.557009	-0.60695	-0.656562	-0.705775	-0.754519	-0.802731	-0.850347	-0.897307	-0.943554	-0.989031	-1.03369	-1.07747	-1.12039	-1.16248	-1.2038	-1.24441	-1.28435	-1.32368	-1.36242	-1.40064	-1.43837	-1.47566	-1.51255	-1.54907
Taco1os	-0.898697	-0.856328	-0.813651	-0.770848	-0.728111	-0.685641	-0.643645	-0.602338	-0.561945	-0.522694	-0.484824	-0.448576	-0.414197	-0.381932	-0.351893	-0.32407	-0.298445	-0.274992	-0.253683	-0.234483	-0.217356	-0.20226	-0.189149	-0.177974	-0.168683	-0.16122	-0.155529	-0.151548	-0.149215	-0.148465	-0.149233	-0.151451	-0.155049	-0.159958	-0.166107	-0.173423	-0.181835	-0.191271	-0.201657	-0.212921	-0.22499	-0.237792	-0.251255	-0.265308	-0.279879	-0.294898	-0.310296	-0.326004	-0.341954	-0.358079	-0.374312	-0.390589	-0.406846	-0.423018	-0.439045	-0.454864	-0.470415	-0.485639	-0.500476	-0.51487	-0.528763	-0.542098	-0.554819	-0.566871	-0.5782	-0.58875	-0.598467	-0.607297	-0.615185	-0.622077	-0.627918	-0.632652	-0.636225	-0.638578	-0.639656	-0.639398	-0.637746	-0.634637	-0.630008	-0.623794	-0.615927	-0.606338	-0.594954	-0.581699	-0.566495	-0.549257	-0.529901	-0.508354	-0.484681	-0.459017	-0.431496	-0.402256	-0.371436	-0.339179	-0.305631	-0.270943	-0.235271	-0.198774	-0.16162	-0.123978	-0.0753727	-0.12132	-0.166621	-0.211094	-0.254563	-0.296861	-0.337827	-0.377305	-0.415146	-0.451204	-0.48534	-0.517416	-0.5473	-0.574858	-0.600021	-0.622844	-0.643392	-0.661729	-0.677911	-0.691994	-0.704028	-0.714058	-0.722129	-0.728281	-0.732551	-0.734973	-0.735578	-0.734396	-0.731452	-0.726771	-0.720374	-0.712282	-0.702511	-0.691079	-0.677997	-0.66328	-0.646937	-0.628977	-0.609409	-0.588239	-0.565471	-0.54111	-0.515158	-0.487617	-0.458487	-0.42777	-0.395462	-0.361564	-0.326072	-0.288983	-0.250294	-0.210001	-0.168099	-0.124583	-0.0794494	-0.0326917	0.0156951	0.0657163	0.117377	0.170683	0.225639	0.282249	0.340519	0.400452	0.462051	0.52532	0.59026	0.656874	0.725162	0.795124	0.866759	0.940064	1.01504	1.09167	1.16996	1.2499	1.33148	1.41469	1.49952	1.58595	1.67396	1.76355	1.85469	1.94736	2.04154	2.13719	2.2343	2.33283	2.43276	2.5341	2.63685	2.74101	2.84657	2.95354	3	3	3	3	3	3
Rell1	-0.292578	-0.264063	-0.234301	-0.203471	-0.171796	-0.139544	-0.107033	-0.0746288	-0.0427467	-0.0118489	0.0175609	0.0449438	0.0697355	0.0913701	0.109512	0.124064	0.134982	0.142271	0.14598	0.146198	0.143051	0.1367	0.127333	0.11516	0.100412	0.0833322	0.0641722	0.0431886	0.0206383	-0.00322562	-0.0281565	-0.0539173	-0.0802828	-0.107042	-0.133997	-0.16097	-0.187796	-0.214328	-0.240438	-0.266012	-0.290953	-0.315179	-0.338622	-0.361229	-0.382957	-0.403776	-0.423664	-0.44261	-0.460609	-0.477663	-0.49378	-0.508973	-0.523258	-0.536655	-0.549185	-0.560871	-0.571737	-0.581807	-0.591105	-0.599656	-0.607481	-0.6146	-0.621034	-0.626799	-0.63191	-0.636377	-0.64021	-0.643414	-0.645989	-0.647932	-0.649236	-0.649887	-0.649865	-0.649145	-0.647692	-0.645464	-0.642408	-0.63846	-0.633542	-0.62756	-0.620401	-0.611932	-0.60199	-0.590383	-0.576881	-0.561208	-0.543032	-0.521968	-0.497675	-0.469815	-0.438008	-0.401834	-0.360829	-0.314491	-0.26228	-0.203628	-0.137947	-0.0646379	0.0168915	0.107207	0.00996583	-0.0539441	-0.112917	-0.167142	-0.216832	-0.262224	-0.30356	-0.341091	-0.375063	-0.405717	-0.433282	-0.457977	-0.480006	-0.499554	-0.516826	-0.532071	-0.545513	-0.557344	-0.567726	-0.576803	-0.584693	-0.591502	-0.597319	-0.602218	-0.606264	-0.609513	-0.612009	-0.613791	-0.614888	-0.615325	-0.615121	-0.614287	-0.612833	-0.610762	-0.608071	-0.604756	-0.600807	-0.59621	-0.590948	-0.584998	-0.578336	-0.57093	-0.562749	-0.553752	-0.543899	-0.533141	-0.521428	-0.508703	-0.494904	-0.479966	-0.463816	-0.446377	-0.427565	-0.407291	-0.38546	-0.361969	-0.336711	-0.309568	-0.280421	-0.249139	-0.215587	-0.179622	-0.141094	-0.0998468	-0.0557182	-0.00853939	0.0418637	0.09567	0.153063	0.214228	0.279354	0.34863	0.422245	0.500384	0.58323	0.670958	0.763734	0.861714	0.96504	1.07383	1.1882	1.30822	1.43395	1.5654	1.70257	1.84541	1.99381	2.14766	2.30694	2.47186	2.64264	2.81954	3	3	3	3	3	3	3	3
2019-03-04	-0.910041	-0.918112	-0.925973	-0.93357	-0.940852	-0.947774	-0.954293	-0.960368	-0.965962	-0.971038	-0.975561	-0.979497	-0.98281	-0.985465	-0.98746	-0.988819	-0.989563	-0.98971	-0.989275	-0.98827	-0.986705	-0.984586	-0.981918	-0.978705	-0.974945	-0.970639	-0.965783	-0.960373	-0.954402	-0.947863	-0.940746	-0.933041	-0.924735	-0.915817	-0.906272	-0.896084	-0.885238	-0.873716	-0.8615	-0.848572	-0.834911	-0.820499	-0.805314	-0.789335	-0.772542	-0.754913	-0.736427	-0.717063	-0.696801	-0.675621	-0.653503	-0.63043	-0.606384	-0.581351	-0.555317	-0.52827	-0.5002	-0.471103	-0.440974	-0.409813	-0.377624	-0.344415	-0.310198	-0.274991	-0.238814	-0.201698	-0.163675	-0.124786	-0.0850776	-0.0446047	-0.00342851	0.0383818	0.0807493	0.123589	0.166806	0.210301	0.253961	0.29767	0.341299	0.384714	0.427772	0.470322	0.512207	0.553263	0.593319	0.632201	0.669729	0.70574	0.740234	0.773297	0.805028	0.835542	0.864964	0.893432	0.921094	0.948108	0.974642	1.00087	1.02699	1.05318	1.28631	1.21708	1.14958	1.08375	1.01952	0.956823	0.895614	0.835834	0.777433	0.720363	0.664577	0.610033	0.55669	0.504512	0.453488	0.403666	0.355094	0.307812	0.261853	0.217243	0.174005	0.132152	0.0916959	0.052642	0.0149924	-0.0212549	-0.0561048	-0.0895651	-0.121646	-0.15236	-0.18172	-0.209743	-0.236444	-0.26184	-0.285948	-0.308786	-0.330371	-0.350721	-0.36985	-0.387775	-0.40451	-0.420068	-0.43446	-0.447695	-0.459781	-0.470723	-0.480525	-0.489187	-0.496704	-0.503073	-0.508283	-0.512321	-0.51517	-0.516808	-0.517208	-0.516338	-0.51416	-0.510631	-0.505698	-0.499302	-0.491377	-0.481846	-0.470621	-0.457604	-0.442683	-0.425733	-0.406612	-0.385161	-0.361201	-0.334531	-0.304923	-0.272124	-0.235845	-0.195764	-0.151517	-0.102693	-0.0488289	0.0106	0.076186	0.1486	0.228603	0.317058	0.414946	0.523382	0.643638	0.77716	0.925602	1.09084	1.2747	1.47886	1.70507	1.95519	2.23116	2.53499	2.86871	3	3	3	3	3
Msx1	-0.322712	-0.385699	-0.446487	-0.50486	-0.56063	-0.613641	-0.663763	-0.710886	-0.754918	-0.795782	-0.833413	-0.867751	-0.898739	-0.92633	-0.950623	-0.971831	-0.990151	-1.00576	-1.0188	-1.02942	-1.03774	-1.04387	-1.0479	-1.04993	-1.05001	-1.04823	-1.04464	-1.03929	-1.03223	-1.0235	-1.01314	-1.00117	-0.987631	-0.972544	-0.955933	-0.937821	-0.918228	-0.897175	-0.874682	-0.850769	-0.825458	-0.798773	-0.770736	-0.741377	-0.710725	-0.678813	-0.645679	-0.611365	-0.575918	-0.53939	-0.501838	-0.463328	-0.423931	-0.383723	-0.342793	-0.301232	-0.259144	-0.216638	-0.173832	-0.130856	-0.087844	-0.0449427	-0.00230551	0.0399051	0.0815185	0.122356	0.162233	0.200955	0.238325	0.274138	0.308188	0.340262	0.370147	0.39763	0.422498	0.44454	0.46355	0.479325	0.491672	0.500407	0.505355	0.506357	0.503266	0.495954	0.48431	0.468246	0.447692	0.422647	0.393444	0.360571	0.324516	0.285761	0.244776	0.202018	0.157926	0.112916	0.0673867	0.021711	-0.0237611	-0.0687034	-0.0277056	0.0114239	0.0508681	0.0903006	0.129375	0.167726	0.204968	0.240698	0.2745	0.305941	0.334582	0.359974	0.381669	0.399222	0.412353	0.421136	0.425712	0.426239	0.422893	0.415867	0.405365	0.3916	0.374796	0.355181	0.332987	0.308449	0.281801	0.253277	0.223106	0.191515	0.158724	0.124949	0.0903965	0.055266	0.019749	-0.0159718	-0.0517228	-0.0873394	-0.122666	-0.157556	-0.191872	-0.225484	-0.258272	-0.290122	-0.320927	-0.35059	-0.379015	-0.406115	-0.431806	-0.45601	-0.478649	-0.49965	-0.518941	-0.536449	-0.552104	-0.565831	-0.577555	-0.587198	-0.594676	-0.599901	-0.602779	-0.603204	-0.601065	-0.596236	-0.588581	-0.577948	-0.564167	-0.54705	-0.526386	-0.501941	-0.473451	-0.440619	-0.403115	-0.360566	-0.312552	-0.258601	-0.198182	-0.130695	-0.0554632	0.0282778	0.121392	0.224857	0.339779	0.467413	0.609179	0.76669	0.941775	1.13649	1.35266	1.59169	1.855	2.14401	2.46015	2.80478	3	3	3	3	3	3
Fam72a	-0.669889	-0.689079	-0.707871	-0.726169	-0.743883	-0.760928	-0.777226	-0.792703	-0.807286	-0.82091	-0.833509	-0.845019	-0.855379	-0.864529	-0.87247	-0.879247	-0.884908	-0.889492	-0.893038	-0.895578	-0.897145	-0.897764	-0.897461	-0.896259	-0.894177	-0.891235	-0.887447	-0.882828	-0.877391	-0.871148	-0.864107	-0.856279	-0.84767	-0.838287	-0.828137	-0.817223	-0.805552	-0.793127	-0.779951	-0.766028	-0.751361	-0.735953	-0.719808	-0.702928	-0.685317	-0.66698	-0.647919	-0.628141	-0.607651	-0.586454	-0.56456	-0.541975	-0.51871	-0.494775	-0.470183	-0.444948	-0.419083	-0.392608	-0.365541	-0.337903	-0.309717	-0.281009	-0.251807	-0.222141	-0.192043	-0.161549	-0.130699	-0.0995318	-0.0680927	-0.0364284	-0.00458914	0.0273721	0.0593989	0.0914321	0.123409	0.155264	0.18693	0.218333	0.2494	0.280054	0.310214	0.3398	0.368724	0.396902	0.424244	0.45066	0.476059	0.50036	0.523588	0.545816	0.567127	0.587606	0.607344	0.626434	0.644976	0.663071	0.680824	0.698345	0.715746	0.733141	0.82936	0.796369	0.763669	0.73116	0.69875	0.666351	0.633878	0.601251	0.568396	0.535242	0.501723	0.46778	0.433355	0.398398	0.362916	0.327024	0.290847	0.254503	0.218106	0.181762	0.145572	0.10963	0.0740259	0.0388419	0.00415529	-0.0299624	-0.063445	-0.0962314	-0.128265	-0.159495	-0.189873	-0.219357	-0.247906	-0.275484	-0.302059	-0.327599	-0.352078	-0.375469	-0.397748	-0.418892	-0.43888	-0.457692	-0.475306	-0.491703	-0.506861	-0.520761	-0.53338	-0.544693	-0.554677	-0.563304	-0.570545	-0.576366	-0.580731	-0.5836	-0.58493	-0.584671	-0.582768	-0.57916	-0.573778	-0.566549	-0.557386	-0.546198	-0.532878	-0.517312	-0.499371	-0.47891	-0.45577	-0.429773	-0.400721	-0.368394	-0.332545	-0.2929	-0.249155	-0.200966	-0.147954	-0.0896908	-0.0256992	0.0445559	0.121675	0.206332	0.299285	0.401387	0.513599	0.637005	0.772832	0.922463	1.08747	1.26962	1.47054	1.69164	1.93434	2.20016	2.49064	2.80739	3	3	3	3	3	3
Slc6a19	-0.364958	-0.377985	-0.389884	-0.400739	-0.410628	-0.419628	-0.427811	-0.435243	-0.441988	-0.448105	-0.453649	-0.45867	-0.463216	-0.467329	-0.47105	-0.47442	-0.477473	-0.48024	-0.482749	-0.485026	-0.487093	-0.48897	-0.490674	-0.492223	-0.493629	-0.494907	-0.496067	-0.49712	-0.498075	-0.49894	-0.499722	-0.500429	-0.501064	-0.501635	-0.502145	-0.502598	-0.502997	-0.503346	-0.503647	-0.503902	-0.504113	-0.504281	-0.504407	-0.504491	-0.504535	-0.504536	-0.504496	-0.504412	-0.504284	-0.50411	-0.503886	-0.503611	-0.503279	-0.502888	-0.502431	-0.501903	-0.501296	-0.500602	-0.499811	-0.498911	-0.497889	-0.496728	-0.49541	-0.493913	-0.49221	-0.490272	-0.488062	-0.485536	-0.482645	-0.479326	-0.475508	-0.471102	-0.466003	-0.460084	-0.453192	-0.445138	-0.435695	-0.424584	-0.411462	-0.395905	-0.377392	-0.355273	-0.328741	-0.296786	-0.258143	-0.211217	-0.153997	-0.0839533	0.0019736	0.107504	0.237208	0.396673	0.592688	0.833448	1.12875	1.49016	1.93118	2.46726	3	3	3	3	2.50953	1.9467	1.48806	1.11593	0.814991	0.572161	0.376487	0.218905	0.0919907	-0.0102887	-0.0928025	-0.159463	-0.213461	-0.257433	-0.293438	-0.323078	-0.347603	-0.367996	-0.385033	-0.399329	-0.411374	-0.421559	-0.430201	-0.437553	-0.443823	-0.449177	-0.453754	-0.457666	-0.461004	-0.463845	-0.466251	-0.468274	-0.469955	-0.47133	-0.472426	-0.473267	-0.47387	-0.474249	-0.474413	-0.47437	-0.474124	-0.473675	-0.473022	-0.47216	-0.471083	-0.46978	-0.46824	-0.466446	-0.464381	-0.462022	-0.459345	-0.456319	-0.452912	-0.449083	-0.44479	-0.439982	-0.434601	-0.428582	-0.421852	-0.414329	-0.405916	-0.396508	-0.385985	-0.374209	-0.361028	-0.346267	-0.329732	-0.311202	-0.290429	-0.267134	-0.241004	-0.211687	-0.178789	-0.141871	-0.100438	-0.053944	-0.00177715	0.0567396	0.122356	0.195899	0.27828	0.370495	0.473633	0.58888	0.717514	0.860915	1.02062	1.19837	1.39607	1.61578	1.85974	2.13036	2.43025	2.76217	3	3	3	3
Fhl1	0.48303	0.371003	0.261668	0.155413	0.0525874	-0.0464907	-0.141534	-0.232286	-0.318511	-0.4	-0.476562	-0.54802	-0.614211	-0.674993	-0.730461	-0.780906	-0.826604	-0.867807	-0.904752	-0.937655	-0.966715	-0.992118	-1.01404	-1.03263	-1.04804	-1.06041	-1.06987	-1.07653	-1.08052	-1.08192	-1.08084	-1.07738	-1.07162	-1.06365	-1.05355	-1.0414	-1.02727	-1.01123	-0.99337	-0.973747	-0.952439	-0.929514	-0.905046	-0.879106	-0.851769	-0.823109	-0.793204	-0.762132	-0.729975	-0.696817	-0.662744	-0.627848	-0.592221	-0.555961	-0.519168	-0.481946	-0.444404	-0.406654	-0.368812	-0.330999	-0.293338	-0.255958	-0.21899	-0.18257	-0.146837	-0.111934	-0.0780047	-0.0451985	-0.0136657	0.0164409	0.0449669	0.0717564	0.0966529	0.1195	0.140139	0.158417	0.174177	0.187269	0.197541	0.204848	0.209048	0.210004	0.207584	0.201665	0.192129	0.178867	0.16178	0.140813	0.116196	0.0882913	0.0574631	0.0240724	-0.0115227	-0.0489696	-0.0879223	-0.128043	-0.169001	-0.210478	-0.252163	-0.293758	-0.134319	-0.121109	-0.108006	-0.0951532	-0.0826977	-0.070787	-0.0595697	-0.0491958	-0.0398159	-0.0315813	-0.0246435	-0.0191539	-0.0152633	-0.0131209	-0.0128034	-0.0142334	-0.0173122	-0.0219396	-0.0280144	-0.0354343	-0.0440966	-0.0538982	-0.0647359	-0.0765067	-0.0891078	-0.102437	-0.116393	-0.130876	-0.145784	-0.161021	-0.176487	-0.192088	-0.207728	-0.223312	-0.238749	-0.253947	-0.268815	-0.283266	-0.297211	-0.310563	-0.323235	-0.335144	-0.346204	-0.356331	-0.365441	-0.37345	-0.380274	-0.38583	-0.390032	-0.392794	-0.39403	-0.393652	-0.391569	-0.387689	-0.381918	-0.374158	-0.364309	-0.352266	-0.337921	-0.32116	-0.301866	-0.279915	-0.255176	-0.227512	-0.19678	-0.162825	-0.125487	-0.0845947	-0.0399657	0.0085928	0.0612861	0.118333	0.179965	0.246432	0.317997	0.394942	0.477567	0.566193	0.661162	0.762838	0.871609	0.98789	1.11212	1.24477	1.38634	1.53735	1.69837	1.86999	2.05249	2.24579	2.44977	2.66424	2.88898	3	3	3	3	3	3	3
Lgals3	-0.685853	-0.654528	-0.622699	-0.590552	-0.558285	-0.526116	-0.494277	-0.463016	-0.432597	-0.403296	-0.375403	-0.349217	-0.325046	-0.303195	-0.28381	-0.266891	-0.252418	-0.240358	-0.230669	-0.223294	-0.218169	-0.21522	-0.214365	-0.215514	-0.218573	-0.22344	-0.230011	-0.238176	-0.247826	-0.258847	-0.271125	-0.284547	-0.298998	-0.314366	-0.330539	-0.347408	-0.364865	-0.382807	-0.40113	-0.419738	-0.438536	-0.457431	-0.476337	-0.495169	-0.513848	-0.532295	-0.550439	-0.56821	-0.58554	-0.602367	-0.61863	-0.634272	-0.649236	-0.663469	-0.676921	-0.68954	-0.701278	-0.712086	-0.721918	-0.730724	-0.738457	-0.745068	-0.750505	-0.754718	-0.757651	-0.759247	-0.759444	-0.758178	-0.755378	-0.750968	-0.744866	-0.736982	-0.72722	-0.71547	-0.701616	-0.685527	-0.667061	-0.646059	-0.622345	-0.595727	-0.565988	-0.53289	-0.496167	-0.455523	-0.410629	-0.361118	-0.30658	-0.246589	-0.180922	-0.10946	-0.0320877	0.0513046	0.140814	0.236517	0.338469	0.446688	0.561158	0.681813	0.808534	0.941139	1.01787	0.867745	0.724914	0.589529	0.461666	0.341335	0.228492	0.123046	0.0248715	-0.0661853	-0.150297	-0.227646	-0.298422	-0.362812	-0.421105	-0.473791	-0.521333	-0.564145	-0.602594	-0.637006	-0.667674	-0.694855	-0.718779	-0.739651	-0.757651	-0.772939	-0.785657	-0.795927	-0.803859	-0.809547	-0.813074	-0.814509	-0.813913	-0.811336	-0.806818	-0.800394	-0.792089	-0.781921	-0.769903	-0.756042	-0.740338	-0.722789	-0.703384	-0.682113	-0.658957	-0.633898	-0.606913	-0.577975	-0.547056	-0.514127	-0.479155	-0.442107	-0.40295	-0.361649	-0.318171	-0.27248	-0.224545	-0.174334	-0.121819	-0.0669723	-0.00977101	0.049804	0.111768	0.176129	0.242893	0.312055	0.383605	0.457524	0.533786	0.612351	0.693174	0.776195	0.861342	0.948533	1.03767	1.12864	1.22133	1.31558	1.41125	1.50815	1.60612	1.70493	1.80437	1.9042	2.00416	2.104	2.20342	2.30212	2.4	2.49713	2.59365	2.68969	2.78541	2.88098	2.97661	3	3	3	3	3
Cckbr	-0.415487	-0.412248	-0.408695	-0.404828	-0.400659	-0.396209	-0.391515	-0.386629	-0.38162	-0.376576	-0.371604	-0.366827	-0.362383	-0.358417	-0.355033	-0.352284	-0.350204	-0.348812	-0.348107	-0.348077	-0.34869	-0.349907	-0.351675	-0.353936	-0.356625	-0.359676	-0.36302	-0.366591	-0.370324	-0.374161	-0.378047	-0.381932	-0.385774	-0.389536	-0.393188	-0.396706	-0.40007	-0.403267	-0.406287	-0.409125	-0.411779	-0.41425	-0.416541	-0.418657	-0.420604	-0.422389	-0.42402	-0.425507	-0.426856	-0.428077	-0.429178	-0.430166	-0.431049	-0.431834	-0.432527	-0.433132	-0.433656	-0.434103	-0.434474	-0.434773	-0.435002	-0.43516	-0.435248	-0.435264	-0.435204	-0.435064	-0.434837	-0.434515	-0.434087	-0.433536	-0.432845	-0.431989	-0.430937	-0.42965	-0.428075	-0.426148	-0.423783	-0.420867	-0.417254	-0.412749	-0.407089	-0.399923	-0.39077	-0.378971	-0.36361	-0.343403	-0.316532	-0.280417	-0.231524	-0.164981	-0.0739867	0.0509258	0.222876	0.459909	0.786564	1.23567	1.85012	2.68421	3	3	3	3	3	2.02454	1.29499	0.781032	0.421124	0.169776	-0.00574367	-0.128559	-0.214815	-0.275701	-0.31894	-0.349859	-0.372164	-0.388452	-0.400493	-0.4095	-0.416314	-0.421525	-0.425549	-0.428686	-0.431153	-0.433106	-0.434663	-0.43591	-0.436912	-0.437718	-0.438365	-0.438882	-0.43929	-0.439605	-0.439841	-0.440006	-0.440107	-0.44015	-0.440136	-0.440068	-0.439945	-0.439766	-0.439529	-0.439229	-0.438861	-0.438418	-0.437893	-0.437273	-0.436548	-0.435701	-0.434715	-0.43357	-0.43224	-0.430697	-0.428906	-0.426828	-0.424415	-0.421614	-0.41836	-0.414579	-0.410187	-0.405084	-0.399155	-0.39227	-0.384278	-0.375008	-0.364266	-0.351832	-0.337463	-0.320885	-0.301796	-0.27987	-0.254749	-0.226053	-0.193383	-0.156324	-0.114456	-0.0673631	-0.0146492	0.044047	0.109032	0.180537	0.258691	0.343497	0.434805	0.532285	0.635408	0.743419	0.855327	0.969915	1.08622	1.2038	1.32234	1.44167	1.56173	1.68263	1.80463	1.92817	2.05384	2.18242	2.31488	2.45237
Ccdc81	-1.00303	-0.990402	-0.977693	-0.964959	-0.952252	-0.939629	-0.927149	-0.914871	-0.902858	-0.891174	-0.879883	-0.869054	-0.858755	-0.849052	-0.839971	-0.831495	-0.823607	-0.816286	-0.809512	-0.803262	-0.797512	-0.792238	-0.787415	-0.783016	-0.779014	-0.775382	-0.772091	-0.769113	-0.766417	-0.763975	-0.761756	-0.75973	-0.757867	-0.756135	-0.754504	-0.752941	-0.751417	-0.7499	-0.748357	-0.746758	-0.74507	-0.743261	-0.7413	-0.739154	-0.736789	-0.734175	-0.731276	-0.728059	-0.724491	-0.720537	-0.716161	-0.711328	-0.706001	-0.700141	-0.693712	-0.686672	-0.678982	-0.670598	-0.661476	-0.65157	-0.640834	-0.629217	-0.616667	-0.603129	-0.588545	-0.572856	-0.555996	-0.537899	-0.518493	-0.4977	-0.475441	-0.451629	-0.426172	-0.398973	-0.369926	-0.338919	-0.305832	-0.270536	-0.232892	-0.192753	-0.149958	-0.104336	-0.0557001	-0.00385186	0.0514244	0.110361	0.173209	0.240219	0.311499	0.387079	0.466982	0.551223	0.639804	0.732711	0.829915	0.931367	1.037	1.14671	1.26038	1.37786	1.54333	1.38806	1.23913	1.09673	0.961019	0.832071	0.70993	0.594594	0.48603	0.384172	0.288938	0.200224	0.117919	0.0419015	-0.0280495	-0.0923531	-0.151416	-0.205608	-0.255262	-0.300684	-0.342147	-0.379903	-0.414176	-0.445173	-0.473078	-0.49806	-0.520269	-0.539843	-0.556905	-0.571564	-0.583921	-0.594064	-0.602071	-0.608012	-0.611949	-0.613935	-0.614016	-0.612233	-0.608619	-0.603202	-0.596003	-0.587041	-0.576327	-0.563869	-0.549671	-0.533732	-0.516049	-0.496614	-0.475415	-0.452438	-0.427667	-0.401082	-0.37266	-0.342376	-0.310204	-0.276114	-0.240075	-0.202055	-0.16202	-0.119935	-0.0757638	-0.0294685	0.0189881	0.069644	0.122537	0.177706	0.235187	0.295017	0.357232	0.421866	0.48895	0.558516	0.63059	0.705198	0.78236	0.862094	0.944413	1.02933	1.11684	1.20695	1.29964	1.39491	1.49273	1.59308	1.69591	1.80118	1.90884	2.01883	2.13113	2.2458	2.36288	2.48243	2.60451	2.72918	2.85651	2.98654	3	3	3	3
Socs3	3	3	3	2.8519	2.60096	2.36209	2.13569	1.92208	1.7215	1.53408	1.35993	1.19909	1.05158	0.917352	0.795854	0.686119	0.587257	0.498465	0.419013	0.348243	0.285555	0.230405	0.182298	0.140781	0.105441	0.0759008	0.0518104	0.0328487	0.0187172	0.00913808	0.00385087	0.00261017	0.00518313	0.0113474	0.0208888	0.0336	0.0492782	0.0677237	0.0887387	0.112125	0.137685	0.165218	0.194518	0.225378	0.257586	0.29092	0.325158	0.360065	0.395402	0.430922	0.466371	0.501485	0.535995	0.569623	0.602086	0.633092	0.662346	0.689548	0.714394	0.73658	0.755798	0.771743	0.784112	0.792608	0.796938	0.79682	0.791983	0.782168	0.767134	0.746658	0.720537	0.688593	0.650677	0.606666	0.556471	0.500035	0.437341	0.368409	0.293299	0.212116	0.125007	0.0321631	-0.0661788	-0.169737	-0.278185	-0.391155	-0.508235	-0.628914	-0.752186	-0.876884	-1.00193	-1.12636	-1.24929	-1.36996	-1.48772	-1.602	-1.71234	-1.81838	-1.91983	-2.0165	-1.92331	-1.83808	-1.74931	-1.6572	-1.56194	-1.46383	-1.36317	-1.26036	-1.15585	-1.05014	-0.9438	-0.837464	-0.731827	-0.627639	-0.525553	-0.425915	-0.329022	-0.23515	-0.144562	-0.0575008	0.0258106	0.105169	0.18039	0.251315	0.317801	0.379731	0.437007	0.489553	0.537314	0.580254	0.618358	0.651629	0.680089	0.703778	0.722751	0.737079	0.746848	0.752158	0.75312	0.749859	0.742508	0.731211	0.71612	0.697392	0.675194	0.649697	0.621074	0.589505	0.55517	0.518251	0.478931	0.437394	0.393821	0.348395	0.301292	0.252691	0.202763	0.151677	0.0995997	0.0466904	-0.00689485	-0.0610057	-0.115497	-0.17023	-0.22507	-0.27989	-0.334569	-0.38899	-0.443045	-0.496628	-0.549644	-0.601999	-0.653608	-0.70439	-0.75427	-0.803177	-0.851048	-0.89782	-0.943438	-0.987852	-1.03101	-1.07288	-1.1134	-1.15255	-1.19029	-1.22659	-1.26142	-1.29474	-1.32662	-1.35717	-1.38652	-1.41477	-1.44205	-1.46845	-1.49409	-1.51905	-1.54344	-1.56733	-1.59083	-1.61401
Tmem167	1.42536	1.40347	1.38166	1.35999	1.33849	1.31719	1.29614	1.27538	1.25493	1.23484	1.21514	1.19586	1.17705	1.15874	1.14093	1.12359	1.1067	1.09023	1.07415	1.05845	1.04308	1.02804	1.0133	0.99882	0.984588	0.970577	0.956763	0.943121	0.929628	0.91626	0.902993	0.889804	0.876669	0.863566	0.850472	0.837363	0.824218	0.811013	0.797726	0.784335	0.770818	0.757153	0.743318	0.729291	0.715052	0.700579	0.685851	0.670847	0.655546	0.639929	0.623974	0.607662	0.590973	0.573888	0.556387	0.538451	0.520062	0.501201	0.48185	0.461991	0.441608	0.420682	0.399198	0.377138	0.354487	0.331229	0.30735	0.282834	0.257668	0.231837	0.205329	0.178131	0.150231	0.121616	0.0922767	0.062202	0.0313821	-0.000192082	-0.0325292	-0.065637	-0.0995227	-0.134193	-0.169653	-0.205908	-0.242963	-0.280821	-0.319484	-0.358946	-0.399138	-0.439962	-0.481323	-0.523125	-0.565276	-0.607688	-0.650271	-0.69294	-0.735612	-0.778205	-0.82064	-0.86284	-0.95857	-0.901085	-0.84313	-0.784825	-0.726297	-0.667676	-0.609095	-0.550697	-0.492625	-0.435028	-0.378062	-0.321885	-0.266658	-0.21255	-0.159697	-0.10817	-0.058031	-0.0093402	0.0378412	0.0834529	0.127435	0.169729	0.210277	0.249021	0.285904	0.320872	0.35387	0.384846	0.413747	0.440524	0.465127	0.487511	0.507628	0.525436	0.540894	0.55396	0.564599	0.572773	0.578451	0.5816	0.582193	0.580204	0.575608	0.568386	0.55852	0.545993	0.530795	0.512916	0.49235	0.469093	0.443146	0.414513	0.3832	0.349217	0.312579	0.273301	0.231405	0.186915	0.139859	0.0902679	0.0381769	-0.0163752	-0.073346	-0.132689	-0.194356	-0.258292	-0.32444	-0.392741	-0.463129	-0.535537	-0.609895	-0.686127	-0.764157	-0.843903	-0.925281	-1.00821	-1.09259	-1.17833	-1.26534	-1.35353	-1.44279	-1.53301	-1.62411	-1.71597	-1.80849	-1.90156	-1.99508	-2.08892	-2.1829	-2.27671	-2.37009	-2.46276	-2.55449	-2.64506	-2.73426	-2.82192	-2.90788	-2.99198	-3	-3
Drc7	-0.543225	-0.502033	-0.458241	-0.412008	-0.363572	-0.313251	-0.26146	-0.208712	-0.155623	-0.102914	-0.0514059	-0.00200911	0.0442884	0.0864616	0.12382	0.156041	0.182898	0.204246	0.220025	0.230254	0.235026	0.234503	0.228909	0.21852	0.203656	0.184675	0.161959	0.13591	0.106939	0.0754619	0.0418875	0.00661595	-0.0299684	-0.0675006	-0.105639	-0.144068	-0.182497	-0.220668	-0.258348	-0.295335	-0.331452	-0.366552	-0.400512	-0.43323	-0.46463	-0.494652	-0.523256	-0.550416	-0.576119	-0.600366	-0.623165	-0.644533	-0.664492	-0.683071	-0.7003	-0.716211	-0.730839	-0.744216	-0.756373	-0.767342	-0.777147	-0.785812	-0.793355	-0.799787	-0.805115	-0.809336	-0.812443	-0.814415	-0.815223	-0.814825	-0.813165	-0.810172	-0.805755	-0.799801	-0.792174	-0.782705	-0.771192	-0.757386	-0.740992	-0.72165	-0.698923	-0.672287	-0.641101	-0.604587	-0.561795	-0.511562	-0.452459	-0.382766	-0.300722	-0.204417	-0.0916469	0.0401139	0.193727	0.372397	0.579667	0.819393	1.09569	1.41285	1.77522	2.18705	1.72509	1.44814	1.19739	0.971235	0.767985	0.585898	0.423241	0.278323	0.149522	0.0353049	-0.0657557	-0.154978	-0.233567	-0.302611	-0.363177	-0.416379	-0.463183	-0.50441	-0.540761	-0.572831	-0.60113	-0.626092	-0.648091	-0.667445	-0.684431	-0.699281	-0.7122	-0.72336	-0.73291	-0.740977	-0.747668	-0.753075	-0.757274	-0.760331	-0.762296	-0.763213	-0.763112	-0.762018	-0.759947	-0.756906	-0.752898	-0.747917	-0.74195	-0.734981	-0.726986	-0.717933	-0.707789	-0.696511	-0.684053	-0.67036	-0.655374	-0.639029	-0.621254	-0.601971	-0.581096	-0.558537	-0.534199	-0.507975	-0.479756	-0.449424	-0.416854	-0.381915	-0.344468	-0.30437	-0.261469	-0.215609	-0.166628	-0.11436	-0.0586324	0.000727523	0.0638963	0.131051	0.202369	0.278024	0.358188	0.443026	0.532695	0.627343	0.727102	0.832092	0.942411	1.05814	1.17932	1.30599	1.43814	1.57571	1.71864	1.8668	2.02019	2.17898	2.34338	2.51362	2.68993	2.87259	3	3	3	3	3	3
0610007P14Rik	1.09327	1.00176	0.912292	0.825335	0.741333	0.660698	0.583815	0.511041	0.442713	0.379149	0.320653	0.267517	0.220031	0.178464	0.142765	0.112611	0.0876957	0.0677374	0.0524751	0.0416667	0.0350862	0.0325223	0.033776	0.0386587	0.0469909	0.0586002	0.07332	0.0909883	0.111446	0.134536	0.160103	0.187989	0.218037	0.250086	0.283974	0.319534	0.356594	0.394976	0.4345	0.474975	0.516206	0.557991	0.600119	0.642374	0.68453	0.726356	0.767611	0.80805	0.847418	0.885458	0.921903	0.956484	0.988928	1.01896	1.04629	1.07065	1.09176	1.10934	1.12312	1.13283	1.1382	1.13898	1.13494	1.12584	1.11146	1.09162	1.06612	1.03482	0.997574	0.95428	0.904855	0.849248	0.78744	0.719445	0.645313	0.565131	0.479023	0.387152	0.289722	0.186974	0.0791919	-0.0333026	-0.15015	-0.270953	-0.395281	-0.522671	-0.652631	-0.78459	-0.917545	-1.05038	-1.18208	-1.31174	-1.43859	-1.56196	-1.68129	-1.79613	-1.90613	-2.01103	-2.11067	-2.20493	-2.05448	-1.98072	-1.90396	-1.82429	-1.7418	-1.65662	-1.56892	-1.47888	-1.38674	-1.29275	-1.19724	-1.10053	-1.00301	-0.905101	-0.80718	-0.70948	-0.612217	-0.515609	-0.419874	-0.32523	-0.231894	-0.140081	-0.050005	0.0381261	0.124107	0.207738	0.288825	0.367181	0.442624	0.514983	0.584091	0.649793	0.711942	0.7704	0.82504	0.875743	0.922403	0.964923	1.00322	1.03721	1.06684	1.09205	1.11281	1.12907	1.14083	1.14807	1.1508	1.14903	1.14279	1.13211	1.11703	1.09762	1.07393	1.04605	1.01406	0.978049	0.938121	0.894388	0.846968	0.795987	0.741578	0.683881	0.623041	0.559211	0.492548	0.423212	0.351369	0.27719	0.200847	0.122514	0.0423684	-0.0394109	-0.122645	-0.207155	-0.292761	-0.379285	-0.46655	-0.554383	-0.642611	-0.731065	-0.81958	-0.907995	-0.996153	-1.0839	-1.1711	-1.2576	-1.34328	-1.428	-1.51158	-1.59379	-1.67442	-1.75328	-1.83022	-1.90509	-1.97779	-2.04822	-2.11631	-2.182	-2.24525	-2.30605
Apoe	-1.69217	-1.58652	-1.48068	-1.37506	-1.27006	-1.16607	-1.06352	-0.962815	-0.864385	-0.768659	-0.676071	-0.587058	-0.50206	-0.421508	-0.345564	-0.274152	-0.20718	-0.144555	-0.086177	-0.0319436	0.0182512	0.0645167	0.106965	0.145712	0.180873	0.212569	0.240922	0.266055	0.288092	0.307162	0.323391	0.336909	0.347846	0.356333	0.362503	0.366488	0.368421	0.368436	0.366667	0.363249	0.358316	0.352004	0.344446	0.335779	0.326138	0.315656	0.304469	0.292712	0.280519	0.268025	0.255362	0.242666	0.23007	0.217707	0.205711	0.194213	0.183348	0.173247	0.164043	0.155868	0.148854	0.143135	0.138841	0.136105	0.135061	0.135841	0.138578	0.143405	0.150458	0.159871	0.171779	0.18632	0.20363	0.223849	0.247115	0.273571	0.303358	0.336621	0.373506	0.414161	0.458736	0.507382	0.560254	0.617509	0.679306	0.745807	0.817176	0.893539	0.974699	1.0603	1.15	1.24343	1.34022	1.44002	1.54244	1.64713	1.75369	1.86173	1.97089	2.08075	1.98098	1.89083	1.80118	1.71232	1.62455	1.53813	1.45337	1.37052	1.28987	1.2117	1.13626	1.06384	0.994685	0.929072	0.867141	0.808787	0.753873	0.702264	0.653828	0.608431	0.565945	0.52624	0.489189	0.454666	0.422544	0.3927	0.365011	0.339355	0.315609	0.293653	0.273366	0.25463	0.237325	0.221332	0.206535	0.192814	0.180053	0.168135	0.156942	0.14636	0.13627	0.126558	0.117107	0.107802	0.0985269	0.0891665	0.0796055	0.0697289	0.0594217	0.0485693	0.0370572	0.0247711	0.011597	-0.00257884	-0.0178697	-0.0343884	-0.0522477	-0.0715594	-0.0924349	-0.114985	-0.13932	-0.165549	-0.19378	-0.224122	-0.256679	-0.291558	-0.328862	-0.368693	-0.411153	-0.456341	-0.504353	-0.555286	-0.609232	-0.666283	-0.726525	-0.790045	-0.856926	-0.927245	-1.00108	-1.0785	-1.15958	-1.24437	-1.33295	-1.42535	-1.52164	-1.62185	-1.72602	-1.83417	-1.94611	-2.06141	-2.17961	-2.30028	-2.42298	-2.5473	-2.67282	-2.79912	-2.92581	-3	-3	-3
Rgs4	-1.03029	-1.0136	-0.996696	-0.979648	-0.962534	-0.945434	-0.928436	-0.911629	-0.89511	-0.878978	-0.863339	-0.848299	-0.833972	-0.820467	-0.807835	-0.796066	-0.785145	-0.775055	-0.765775	-0.757281	-0.749546	-0.742541	-0.736234	-0.730593	-0.725582	-0.721164	-0.717301	-0.713952	-0.711078	-0.708636	-0.706584	-0.704879	-0.703477	-0.702334	-0.701406	-0.700647	-0.700013	-0.69946	-0.698941	-0.698412	-0.697827	-0.697141	-0.696309	-0.695285	-0.694024	-0.692478	-0.690602	-0.688349	-0.68567	-0.682519	-0.678845	-0.674599	-0.669728	-0.664181	-0.657901	-0.650833	-0.642916	-0.634091	-0.624292	-0.613452	-0.601498	-0.588356	-0.573945	-0.55818	-0.54097	-0.522218	-0.501818	-0.479658	-0.455618	-0.429566	-0.401362	-0.370853	-0.337872	-0.302238	-0.263756	-0.222212	-0.177371	-0.128979	-0.0767576	-0.0204002	0.0404273	0.106092	0.176997	0.253585	0.336342	0.425805	0.522563	0.627232	0.74021	0.861781	0.992223	1.1318	1.28077	1.43935	1.60773	1.78607	1.97446	2.17295	2.3815	2.60002	2.60573	2.38849	2.18101	1.98334	1.79547	1.61731	1.44874	1.2896	1.13968	0.998751	0.866564	0.74285	0.62733	0.519722	0.419658	0.326617	0.240096	0.159635	0.0848104	0.0152344	-0.0494494	-0.109568	-0.165421	-0.217283	-0.265407	-0.310024	-0.351344	-0.389563	-0.424858	-0.45739	-0.487308	-0.514746	-0.539829	-0.562667	-0.583362	-0.602006	-0.618681	-0.633462	-0.646415	-0.657597	-0.667062	-0.674853	-0.681009	-0.685562	-0.688539	-0.68996	-0.689841	-0.68819	-0.685014	-0.680311	-0.674076	-0.666297	-0.65696	-0.646043	-0.633521	-0.619362	-0.60353	-0.585983	-0.566674	-0.54555	-0.522553	-0.497616	-0.470669	-0.441634	-0.410426	-0.376953	-0.341115	-0.302805	-0.261906	-0.218295	-0.171837	-0.122388	-0.0697933	-0.0138888	0.0455023	0.108569	0.175512	0.246548	0.321905	0.401828	0.486577	0.576429	0.671679	0.772639	0.879642	0.99304	1.11321	1.24054	1.37536	1.5179	1.66839	1.82703	1.99401	2.16951	2.35369	2.54666	2.74853	2.95935	3	3
Macf1	-1.07022	-0.996566	-0.922323	-0.847885	-0.773666	-0.700098	-0.627634	-0.556744	-0.487915	-0.42165	-0.358464	-0.298884	-0.243447	-0.192678	-0.146806	-0.105783	-0.0695358	-0.0379795	-0.011015	0.0114686	0.0295928	0.0434893	0.0532987	0.0591698	0.0612586	0.0597273	0.0547436	0.0464799	0.0351126	0.020821	0.00378704	-0.0158058	-0.0377727	-0.0619284	-0.0880878	-0.116066	-0.145679	-0.176746	-0.209085	-0.242518	-0.276869	-0.311966	-0.347639	-0.383719	-0.420044	-0.456454	-0.49279	-0.528901	-0.564637	-0.599849	-0.634396	-0.668138	-0.700937	-0.73266	-0.763174	-0.792352	-0.820066	-0.84619	-0.870602	-0.893178	-0.913796	-0.932335	-0.948673	-0.962687	-0.974252	-0.983243	-0.989531	-0.992985	-0.99347	-0.990845	-0.984966	-0.975682	-0.962835	-0.94626	-0.925781	-0.901216	-0.872369	-0.839034	-0.800991	-0.758005	-0.709828	-0.656192	-0.596812	-0.531383	-0.459576	-0.38104	-0.295399	-0.202301	-0.10179	0.0058953	0.120498	0.241745	0.369342	0.502968	0.642273	0.786877	0.936363	1.09028	1.24812	1.40937	1.39892	1.2403	1.08496	0.933383	0.786041	0.643357	0.505721	0.373492	0.246996	0.126534	0.0123819	-0.0952037	-0.195985	-0.289737	-0.376412	-0.456308	-0.529747	-0.597027	-0.65843	-0.714214	-0.764622	-0.809879	-0.850196	-0.885767	-0.916774	-0.943387	-0.965762	-0.984046	-0.998376	-1.00888	-1.01567	-1.01887	-1.01857	-1.01487	-1.00786	-0.997637	-0.984269	-0.967835	-0.948407	-0.926056	-0.900845	-0.872839	-0.842099	-0.808685	-0.772654	-0.734065	-0.692975	-0.649439	-0.603516	-0.555263	-0.504739	-0.452004	-0.397119	-0.340148	-0.281155	-0.22021	-0.157382	-0.0927447	-0.0263758	0.0416448	0.111233	0.182302	0.254758	0.328507	0.403448	0.479475	0.55648	0.634347	0.712958	0.792189	0.87191	0.951989	1.03229	1.11266	1.19296	1.27303	1.35272	1.43186	1.51029	1.58783	1.66432	1.73956	1.81339	1.88562	1.95605	2.02449	2.09076	2.15467	2.21618	2.27549	2.33278	2.38825	2.4421	2.49456	2.54582	2.59612	2.64567	2.69472	2.74348	2.79221
Esyt2	0.137587	0.0873567	0.0388102	-0.00800493	-0.0530524	-0.096306	-0.137749	-0.177372	-0.215174	-0.251158	-0.285333	-0.317713	-0.348314	-0.377158	-0.404307	-0.429854	-0.45389	-0.476494	-0.497745	-0.517713	-0.536464	-0.554059	-0.570555	-0.586005	-0.600458	-0.613959	-0.62655	-0.638271	-0.649156	-0.65924	-0.668553	-0.677123	-0.684976	-0.692135	-0.698624	-0.70446	-0.709662	-0.714247	-0.718228	-0.721618	-0.724428	-0.726669	-0.728348	-0.729472	-0.730048	-0.730078	-0.729565	-0.728513	-0.726919	-0.724785	-0.722107	-0.718882	-0.715105	-0.710771	-0.705872	-0.7004	-0.694345	-0.687696	-0.680441	-0.672565	-0.664054	-0.654891	-0.645058	-0.634535	-0.6233	-0.611331	-0.598603	-0.58509	-0.570762	-0.555591	-0.539542	-0.522582	-0.504673	-0.485777	-0.465852	-0.444853	-0.422733	-0.399441	-0.374926	-0.349131	-0.321995	-0.293457	-0.263448	-0.231898	-0.198731	-0.163869	-0.127228	-0.0887217	-0.0483009	-0.0059323	0.0384144	0.0847665	0.133148	0.183578	0.23607	0.290635	0.347274	0.405982	0.466746	0.529544	1.0253	0.845721	0.679331	0.525781	0.384617	0.255305	0.137258	0.029855	-0.0675368	-0.155549	-0.234799	-0.305878	-0.369344	-0.425719	-0.475579	-0.519642	-0.558552	-0.592863	-0.623052	-0.649529	-0.67265	-0.69272	-0.710001	-0.724721	-0.737072	-0.747223	-0.755313	-0.761464	-0.765776	-0.768333	-0.769203	-0.76844	-0.766088	-0.762178	-0.756729	-0.749753	-0.741253	-0.731223	-0.71965	-0.706513	-0.691786	-0.675434	-0.65742	-0.637699	-0.61622	-0.59293	-0.56777	-0.540677	-0.511585	-0.480424	-0.447122	-0.411605	-0.373799	-0.333627	-0.291014	-0.245885	-0.198167	-0.147792	-0.0946948	-0.038815	0.0198995	0.0814929	0.145999	0.213442	0.283829	0.357155	0.433397	0.512514	0.594444	0.6791	0.766375	0.856132	0.948209	1.04241	1.13852	1.23628	1.33541	1.43557	1.53643	1.6376	1.73866	1.83916	1.93862	2.03653	2.13237	2.22559	2.3156	2.40183	2.48403	2.56238	2.6371	2.70847	2.77681	2.84247	2.90584	2.96735	3	3	3	3
Lypla2	-0.460946	-0.528546	-0.594891	-0.659586	-0.722255	-0.78254	-0.840101	-0.894612	-0.945759	-0.993239	-1.03676	-1.07602	-1.11075	-1.14066	-1.16574	-1.18622	-1.20229	-1.21414	-1.22196	-1.22592	-1.22616	-1.22284	-1.21609	-1.20606	-1.19285	-1.17661	-1.15744	-1.13546	-1.11079	-1.08352	-1.05378	-1.02168	-0.987311	-0.9508	-0.912257	-0.871795	-0.829533	-0.785594	-0.7401	-0.693184	-0.644977	-0.595621	-0.545259	-0.494042	-0.442126	-0.389674	-0.336855	-0.283844	-0.230825	-0.177985	-0.12552	-0.073632	-0.022529	0.0275746	0.0764592	0.123899	0.169665	0.213522	0.255231	0.294553	0.331243	0.365057	0.39575	0.423077	0.446797	0.466669	0.482458	0.493935	0.500875	0.503065	0.500299	0.492384	0.479139	0.460396	0.436006	0.405834	0.369766	0.327707	0.279585	0.22535	0.164975	0.098461	0.0258335	-0.0528546	-0.137522	-0.228061	-0.324332	-0.42611	-0.532695	-0.643194	-0.756746	-0.872535	-0.989789	-1.10778	-1.22585	-1.34336	-1.45975	-1.5745	-1.68714	-1.79726	-1.40469	-1.35715	-1.3092	-1.26091	-1.21238	-1.16369	-1.11494	-1.06623	-1.01765	-0.969324	-0.921348	-0.873838	-0.826911	-0.780685	-0.735247	-0.690603	-0.646752	-0.603688	-0.561404	-0.519894	-0.479148	-0.439157	-0.39991	-0.361393	-0.323594	-0.286497	-0.250086	-0.214345	-0.179255	-0.144798	-0.110953	-0.0776982	-0.0450127	-0.0128733	0.0187442	0.0498643	0.0805128	0.110716	0.140501	0.169896	0.19893	0.227632	0.256033	0.284162	0.312053	0.339736	0.367246	0.394615	0.421877	0.449068	0.476223	0.503378	0.53057	0.557835	0.585212	0.612739	0.640456	0.668402	0.696617	0.725143	0.754022	0.783295	0.813007	0.843201	0.873921	0.905214	0.937126	0.969703	1.00299	1.03705	1.07192	1.10765	1.1443	1.18191	1.22056	1.26028	1.30114	1.34319	1.3865	1.43113	1.47713	1.52458	1.57355	1.62409	1.67628	1.7302	1.78591	1.8435	1.90296	1.96422	2.02717	2.09173	2.1578	2.22528	2.29406	2.36405	2.43512	2.50717	2.58008	2.65372
Itih5	-1.81437	-1.78531	-1.75561	-1.72531	-1.69449	-1.66322	-1.63159	-1.59967	-1.56757	-1.5354	-1.50326	-1.47128	-1.43959	-1.40831	-1.37753	-1.34728	-1.31756	-1.28841	-1.25982	-1.23183	-1.20443	-1.17763	-1.15145	-1.12587	-1.10091	-1.07656	-1.05281	-1.02966	-1.0071	-0.985116	-0.963698	-0.942829	-0.922493	-0.90267	-0.883338	-0.864477	-0.84606	-0.828062	-0.810455	-0.793211	-0.776299	-0.759687	-0.743342	-0.72723	-0.711314	-0.695559	-0.679925	-0.664375	-0.648866	-0.63336	-0.617812	-0.602179	-0.586416	-0.570478	-0.554318	-0.537888	-0.521137	-0.504016	-0.486473	-0.468453	-0.449903	-0.430765	-0.410981	-0.390492	-0.369235	-0.347146	-0.32416	-0.300206	-0.275215	-0.249111	-0.221819	-0.193257	-0.163342	-0.131986	-0.0990973	-0.0645806	-0.0283346	0.0097464	0.0497738	0.091865	0.136144	0.18274	0.231793	0.283449	0.337861	0.395194	0.455622	0.519311	0.586282	0.656483	0.729854	0.806329	0.885831	0.968275	1.05356	1.14159	1.23222	1.32533	1.42077	1.51836	2.01258	1.81479	1.62479	1.44296	1.26959	1.10488	0.94897	0.801941	0.663819	0.534593	0.414215	0.302616	0.199711	0.105405	0.0194354	-0.0587825	-0.12982	-0.194192	-0.252363	-0.304752	-0.351737	-0.39366	-0.430828	-0.463518	-0.491982	-0.516445	-0.53711	-0.554162	-0.567766	-0.578072	-0.585214	-0.589314	-0.59048	-0.588811	-0.584396	-0.577316	-0.567642	-0.555441	-0.540772	-0.523691	-0.504247	-0.482487	-0.458455	-0.432192	-0.403737	-0.37313	-0.340408	-0.305609	-0.268773	-0.229939	-0.189149	-0.146449	-0.101885	-0.0555081	-0.007374	0.0424579	0.0939226	0.14695	0.201463	0.257378	0.314606	0.373048	0.432599	0.493144	0.554561	0.616719	0.679477	0.742685	0.806184	0.869805	0.93337	0.996692	1.05957	1.12181	1.18318	1.24347	1.30244	1.35987	1.41549	1.46907	1.52035	1.56907	1.61497	1.65779	1.69726	1.73312	1.76512	1.793	1.81678	1.83673	1.85317	1.86642	1.87683	1.88473	1.89048	1.89443	1.89693	1.89835	1.89905	1.89939
Cpd	-1.18945	-1.11156	-1.03084	-0.947619	-0.862337	-0.775486	-0.687634	-0.599428	-0.511585	-0.424897	-0.340224	-0.258487	-0.18066	-0.107738	-0.0403384	0.0213106	0.0770419	0.126738	0.170329	0.207791	0.239146	0.264455	0.283819	0.297374	0.305287	0.307756	0.305003	0.297274	0.284833	0.267959	0.246944	0.222091	0.193708	0.162108	0.127604	0.0905106	0.0511371	0.00978907	-0.033235	-0.0776445	-0.123159	-0.169507	-0.216429	-0.26368	-0.311023	-0.358239	-0.405116	-0.451461	-0.49709	-0.541832	-0.585529	-0.628033	-0.669209	-0.70893	-0.747079	-0.783548	-0.818236	-0.851047	-0.881892	-0.910687	-0.937349	-0.961798	-0.983955	-1.00374	-1.02107	-1.03586	-1.04802	-1.05746	-1.06407	-1.06774	-1.06833	-1.06572	-1.05975	-1.05024	-1.03701	-1.01983	-0.998461	-0.972627	-0.942017	-0.906283	-0.865029	-0.817811	-0.764126	-0.703407	-0.635015	-0.558225	-0.47222	-0.376141	-0.26951	-0.152051	-0.0234896	0.116432	0.267944	0.431227	0.606403	0.793512	0.992499	1.20319	1.42529	1.65835	1.47099	1.28227	1.10111	0.927894	0.762925	0.606408	0.458481	0.319217	0.188632	0.0667001	-0.0466444	-0.151492	-0.247953	-0.336148	-0.416352	-0.489143	-0.55508	-0.614666	-0.668356	-0.716556	-0.759635	-0.797921	-0.83171	-0.861269	-0.886835	-0.908621	-0.926818	-0.941595	-0.953104	-0.961478	-0.966838	-0.969288	-0.968921	-0.965817	-0.960047	-0.951674	-0.940748	-0.927317	-0.911417	-0.893082	-0.872338	-0.849207	-0.823709	-0.795857	-0.765664	-0.733141	-0.698294	-0.661133	-0.621663	-0.579893	-0.53583	-0.489484	-0.440867	-0.389993	-0.33688	-0.281548	-0.224025	-0.16434	-0.102531	-0.0386418	0.0272785	0.0951718	0.164972	0.236605	0.309986	0.385022	0.461609	0.539632	0.618966	0.699473	0.781005	0.863402	0.94649	1.03009	1.11399	1.198	1.28189	1.36543	1.44837	1.53047	1.61146	1.69106	1.769	1.84497	1.9187	1.98986	2.05816	2.1233	2.18519	2.24405	2.30012	2.35363	2.40487	2.4541	2.50164	2.54777	2.59281	2.6371	2.68096	2.72474
Ccdc74a	0.320016	0.166316	0.0163992	-0.12917	-0.26988	-0.405266	-0.534911	-0.658437	-0.775505	-0.885807	-0.989062	-1.08501	-1.17342	-1.25406	-1.32707	-1.39288	-1.45187	-1.5044	-1.55081	-1.59141	-1.62646	-1.65624	-1.68097	-1.70088	-1.71617	-1.72702	-1.73361	-1.7361	-1.73464	-1.72936	-1.7204	-1.70788	-1.69191	-1.67261	-1.65008	-1.62442	-1.59573	-1.56411	-1.52966	-1.49246	-1.45261	-1.41021	-1.36535	-1.31814	-1.26867	-1.21704	-1.16337	-1.10777	-1.05035	-0.991244	-0.93057	-0.868465	-0.80507	-0.74053	-0.675002	-0.608644	-0.541627	-0.474126	-0.406324	-0.338413	-0.270591	-0.203065	-0.136048	-0.0697611	-0.00443128	0.0597072	0.122414	0.183444	0.242545	0.299463	0.353938	0.405707	0.454506	0.500068	0.542128	0.580417	0.614672	0.64463	0.670033	0.690627	0.706165	0.716407	0.721123	0.720092	0.713106	0.699971	0.680505	0.654604	0.622629	0.585162	0.54279	0.496097	0.445666	0.39207	0.335875	0.277636	0.217895	0.157179	0.0960009	0.0348568	0.833787	0.74982	0.667031	0.585736	0.506238	0.428827	0.353783	0.281373	0.211852	0.14547	0.0824648	0.0230686	-0.0324921	-0.083996	-0.131335	-0.174635	-0.214042	-0.249696	-0.281727	-0.31026	-0.335414	-0.357299	-0.376021	-0.391682	-0.404376	-0.414194	-0.421223	-0.425545	-0.42724	-0.426384	-0.423049	-0.417305	-0.40922	-0.398859	-0.386286	-0.371562	-0.354748	-0.335903	-0.315085	-0.29235	-0.267756	-0.241359	-0.213214	-0.183378	-0.151907	-0.118856	-0.084282	-0.0482433	-0.0107972	0.027997	0.0680796	0.109389	0.151864	0.19544	0.240051	0.285632	0.332113	0.379424	0.427494	0.476247	0.525608	0.575499	0.62584	0.676549	0.727541	0.77873	0.830026	0.88134	0.932578	0.983646	1.03444	1.08488	1.13484	1.18423	1.23295	1.28088	1.32792	1.37396	1.41888	1.46258	1.50494	1.54584	1.58517	1.62281	1.65865	1.69257	1.72444	1.75416	1.78174	1.80734	1.83114	1.8533	1.87401	1.89344	1.91178	1.92921	1.9459	1.96206	1.97786	1.99349
Enah	-0.709999	-0.789473	-0.867076	-0.942431	-1.01519	-1.08502	-1.15165	-1.21478	-1.27417	-1.32958	-1.38078	-1.42757	-1.46973	-1.50706	-1.53962	-1.56763	-1.59131	-1.61087	-1.62648	-1.63831	-1.64651	-1.65121	-1.65253	-1.6506	-1.64551	-1.63735	-1.62621	-1.61216	-1.59529	-1.57565	-1.55331	-1.52833	-1.50076	-1.47066	-1.43807	-1.40306	-1.36566	-1.32593	-1.28393	-1.23971	-1.19332	-1.14482	-1.09428	-1.04176	-0.987332	-0.931076	-0.873071	-0.813404	-0.75217	-0.689469	-0.625409	-0.560106	-0.493683	-0.426271	-0.358009	-0.289047	-0.219541	-0.149656	-0.0795669	-0.0094559	0.0604854	0.130057	0.199052	0.267254	0.33444	0.40038	0.464837	0.527569	0.588328	0.646862	0.702914	0.756225	0.806534	0.85358	0.897099	0.936831	0.972516	1.0039	1.03073	1.05277	1.06977	1.08151	1.08778	1.08835	1.08305	1.0717	1.05413	1.03025	1.00044	0.965263	0.925301	0.881134	0.833339	0.782485	0.72913	0.673821	0.617093	0.559462	0.50143	0.443481	0.702129	0.715224	0.728101	0.740514	0.752216	0.762956	0.772485	0.78055	0.7869	0.791283	0.793448	0.793147	0.790133	0.784165	0.775117	0.763108	0.748291	0.730821	0.710854	0.68855	0.664067	0.637566	0.609205	0.579144	0.54754	0.514551	0.480331	0.445032	0.408807	0.371802	0.334163	0.296032	0.257548	0.218848	0.180065	0.141326	0.102759	0.0644863	0.0266262	-0.0107052	-0.0473953	-0.0833348	-0.118417	-0.152539	-0.1856	-0.217502	-0.248148	-0.277445	-0.3053	-0.331623	-0.356324	-0.379314	-0.400506	-0.41981	-0.437139	-0.452404	-0.465514	-0.476377	-0.4849	-0.490987	-0.494537	-0.495449	-0.493613	-0.488919	-0.481249	-0.470478	-0.456475	-0.439103	-0.418213	-0.39365	-0.365247	-0.332825	-0.296194	-0.25515	-0.209474	-0.158933	-0.103274	-0.0422283	0.024495	0.0972073	0.176243	0.261963	0.354753	0.455027	0.563233	0.679847	0.805384	0.940381	1.08509	1.23939	1.40312	1.57609	1.75807	1.94878	2.1479	2.35505	2.56979	2.79163	3	3
Ddit3	3	3	3	3	3	3	2.88134	2.73435	2.59167	2.45329	2.31922	2.18946	2.064	1.9428	1.82578	1.71281	1.60376	1.49851	1.39694	1.29892	1.20434	1.11309	1.02508	0.940185	0.85832	0.779386	0.703291	0.629948	0.559271	0.491178	0.425591	0.362433	0.301632	0.243117	0.186822	0.132682	0.0806351	0.0306214	-0.0174155	-0.0635302	-0.107775	-0.150199	-0.19085	-0.229774	-0.267013	-0.302609	-0.3366	-0.369025	-0.399917	-0.42931	-0.457236	-0.483724	-0.508802	-0.532495	-0.554828	-0.575823	-0.595502	-0.613882	-0.630982	-0.646818	-0.661403	-0.67475	-0.68687	-0.697773	-0.707466	-0.715955	-0.723245	-0.729339	-0.734237	-0.737939	-0.740444	-0.741746	-0.741841	-0.740722	-0.738378	-0.7348	-0.729973	-0.723883	-0.716514	-0.707846	-0.697858	-0.686527	-0.673828	-0.659731	-0.644208	-0.627225	-0.608746	-0.588743	-0.567258	-0.544369	-0.520156	-0.494699	-0.468084	-0.440396	-0.411727	-0.38217	-0.351825	-0.320793	-0.289181	-0.257103	-0.0149924	-0.0956822	-0.173929	-0.24939	-0.321761	-0.390773	-0.456189	-0.517797	-0.57541	-0.628857	-0.677982	-0.722637	-0.762678	-0.797963	-0.828481	-0.854491	-0.876264	-0.894038	-0.908028	-0.918428	-0.925412	-0.929133	-0.929735	-0.927343	-0.922073	-0.91403	-0.903311	-0.890005	-0.874195	-0.855959	-0.835372	-0.812505	-0.787428	-0.76021	-0.730921	-0.699631	-0.666412	-0.631339	-0.594493	-0.555956	-0.515817	-0.474171	-0.431121	-0.386775	-0.341252	-0.294677	-0.247185	-0.198923	-0.150046	-0.10072	-0.0511229	-0.00144148	0.0481248	0.097366	0.146061	0.19398	0.240881	0.286513	0.330618	0.37293	0.413175	0.451075	0.486348	0.51871	0.547876	0.573565	0.595495	0.613396	0.627001	0.636056	0.640321	0.639571	0.6336	0.622223	0.60528	0.582635	0.554185	0.519856	0.479606	0.433434	0.38137	0.323487	0.259896	0.19075	0.11624	0.0366003	-0.0478973	-0.13693	-0.229828	-0.325588	-0.423252	-0.521928	-0.620802	-0.719136	-0.816276	-0.911645	-1.00474	-1.09515	-1.18251	-1.26653
Gm11992	-0.182611	-0.18627	-0.190015	-0.193942	-0.198145	-0.202717	-0.207748	-0.213329	-0.219547	-0.226487	-0.234232	-0.242859	-0.252444	-0.263054	-0.274672	-0.287211	-0.300582	-0.314694	-0.329463	-0.3448	-0.360624	-0.376852	-0.393406	-0.410211	-0.427193	-0.444282	-0.461414	-0.478524	-0.495552	-0.512443	-0.529144	-0.545604	-0.561777	-0.577619	-0.593089	-0.608149	-0.622764	-0.6369	-0.650526	-0.663614	-0.676135	-0.688064	-0.699377	-0.71005	-0.720061	-0.729387	-0.738007	-0.745899	-0.753041	-0.759412	-0.764986	-0.769741	-0.773651	-0.776687	-0.778821	-0.78002	-0.780249	-0.77947	-0.777641	-0.774714	-0.770639	-0.765359	-0.75881	-0.750922	-0.741618	-0.73081	-0.718401	-0.704286	-0.688343	-0.670439	-0.650424	-0.628133	-0.603379	-0.575954	-0.545626	-0.512132	-0.475182	-0.434448	-0.389561	-0.340109	-0.285627	-0.225592	-0.159418	-0.0864418	-0.00591767	0.082995	0.181244	0.28986	0.409682	0.541457	0.68595	0.843936	1.01618	1.20344	1.40642	1.62575	1.862	2.11562	2.3869	2.67599	2.75082	2.44487	2.15844	1.89132	1.64309	1.41321	1.20101	1.00573	0.826546	0.662604	0.513019	0.37691	0.253414	0.141691	0.0408212	-0.0502814	-0.132614	-0.207059	-0.2744	-0.335331	-0.390467	-0.440355	-0.485478	-0.526265	-0.563098	-0.596314	-0.626214	-0.653062	-0.677095	-0.698521	-0.717525	-0.73427	-0.7489	-0.761542	-0.772306	-0.78129	-0.788576	-0.794237	-0.798334	-0.800919	-0.802033	-0.801711	-0.799978	-0.796853	-0.792346	-0.786463	-0.779202	-0.770555	-0.760508	-0.749042	-0.736131	-0.721744	-0.705846	-0.688394	-0.669342	-0.648638	-0.626222	-0.602032	-0.576	-0.54805	-0.518104	-0.486076	-0.451875	-0.415405	-0.376564	-0.335245	-0.291334	-0.244713	-0.195258	-0.14284	-0.0873245	-0.0285731	0.0335583	0.0992175	0.168556	0.24173	0.318897	0.400218	0.485855	0.575971	0.670729	0.770291	0.874817	0.984465	1.09939	1.21973	1.34563	1.47723	1.61467	1.75812	1.90776	2.06373	2.22621	2.39535	2.57128	2.75414	2.94406	3	3	3
Bex4	3	3	3	3	3	2.99578	2.76051	2.53495	2.31944	2.11426	1.91965	1.73582	1.56294	1.40115	1.25016	1.10933	0.978086	0.855861	0.742143	0.636451	0.538336	0.44738	0.363193	0.285408	0.213685	0.147702	0.0871585	0.0317727	-0.0187215	-0.0645747	-0.106024	-0.143292	-0.176592	-0.206127	-0.232087	-0.254658	-0.274016	-0.290329	-0.303761	-0.314471	-0.32261	-0.328329	-0.331773	-0.333085	-0.332404	-0.329869	-0.325616	-0.319782	-0.312501	-0.303907	-0.294134	-0.283317	-0.27159	-0.259089	-0.24595	-0.23231	-0.218307	-0.204082	-0.189774	-0.175525	-0.161479	-0.14778	-0.134574	-0.122007	-0.110229	-0.0993857	-0.0896281	-0.0811051	-0.0739666	-0.0683618	-0.0644397	-0.0623483	-0.0622343	-0.0642427	-0.0685163	-0.0751952	-0.0844163	-0.0963128	-0.111014	-0.128643	-0.149318	-0.173153	-0.200251	-0.230713	-0.264626	-0.302073	-0.343125	-0.387808	-0.43586	-0.48689	-0.540511	-0.596344	-0.654018	-0.713172	-0.773457	-0.834534	-0.896076	-0.957771	-1.01932	-1.08043	-0.614106	-0.639756	-0.665	-0.689552	-0.713131	-0.73546	-0.756266	-0.77528	-0.792234	-0.806862	-0.818899	-0.828078	-0.834131	-0.836786	-0.83589	-0.831552	-0.823906	-0.813082	-0.799207	-0.782402	-0.762786	-0.740476	-0.715586	-0.68823	-0.658522	-0.626574	-0.592502	-0.556419	-0.518444	-0.478694	-0.437293	-0.394362	-0.350032	-0.304432	-0.257697	-0.209969	-0.161389	-0.112107	-0.0622757	-0.0120539	0.0383952	0.0889031	0.139296	0.189396	0.239018	0.287974	0.336071	0.38311	0.42889	0.473204	0.515843	0.556595	0.595244	0.631572	0.665363	0.696396	0.724452	0.749312	0.77076	0.788581	0.802564	0.812502	0.818194	0.819446	0.816069	0.807885	0.794725	0.776431	0.752857	0.72387	0.689353	0.649204	0.603336	0.551682	0.494193	0.430842	0.36162	0.286542	0.205646	0.118993	0.0266672	-0.0712213	-0.174538	-0.283123	-0.39679	-0.515331	-0.63851	-0.766056	-0.897365	-1.0315	-1.16755	-1.30466	-1.44204	-1.57896	-1.71475	-1.84881	-1.98058	-2.10958	-2.23539	-2.35763
Plin5	-0.329653	-0.384613	-0.436611	-0.485585	-0.531509	-0.574383	-0.614233	-0.651104	-0.685051	-0.716139	-0.74444	-0.770023	-0.792957	-0.81331	-0.831235	-0.846949	-0.860639	-0.872471	-0.882588	-0.891114	-0.898155	-0.903806	-0.908147	-0.911246	-0.913162	-0.913946	-0.91364	-0.912279	-0.909891	-0.906501	-0.902125	-0.896779	-0.890472	-0.88321	-0.874996	-0.865832	-0.855714	-0.84464	-0.832603	-0.819598	-0.805617	-0.790652	-0.774696	-0.757739	-0.739777	-0.720802	-0.700811	-0.679802	-0.657775	-0.634735	-0.610689	-0.585648	-0.559629	-0.532655	-0.504752	-0.475956	-0.446308	-0.415859	-0.384665	-0.352793	-0.320321	-0.287333	-0.253927	-0.220209	-0.186296	-0.152317	-0.118411	-0.0847284	-0.0514291	-0.0186835	0.0133287	0.0444194	0.0743926	0.103046	0.130173	0.155562	0.179002	0.200279	0.219185	0.235513	0.249066	0.259655	0.267103	0.271248	0.271945	0.269069	0.262519	0.252248	0.238496	0.221641	0.202063	0.180149	0.156275	0.130815	0.104125	0.0765479	0.0484101	0.0200176	-0.00834296	-0.036405	0.386875	0.339017	0.292497	0.247381	0.203724	0.161572	0.120965	0.0819349	0.0445063	0.00869885	-0.0254726	-0.0579976	-0.0888691	-0.118083	-0.145658	-0.171659	-0.196149	-0.21919	-0.240838	-0.261145	-0.280162	-0.297931	-0.314497	-0.329897	-0.344167	-0.35734	-0.369444	-0.380507	-0.390552	-0.399602	-0.407674	-0.414785	-0.420949	-0.426176	-0.430476	-0.433855	-0.436315	-0.43786	-0.438488	-0.438195	-0.436974	-0.434819	-0.431716	-0.427652	-0.422609	-0.416569	-0.409507	-0.401399	-0.392213	-0.381918	-0.370477	-0.357849	-0.343989	-0.328848	-0.312372	-0.294503	-0.275176	-0.254321	-0.231862	-0.207717	-0.181796	-0.154002	-0.124228	-0.092362	-0.0582784	-0.0218435	0.0170881	0.0586739	0.103084	0.150504	0.201134	0.25519	0.312908	0.374542	0.440367	0.510684	0.585817	0.666117	0.751967	0.84378	0.942006	1.04713	1.15969	1.28025	1.40944	1.54793	1.69645	1.85581	2.0267	2.20969	2.40534	2.61422	2.83687	3	3	3	3	3	3	3
Lrrc46	-0.437708	-0.459336	-0.480467	-0.501041	-0.521002	-0.540302	-0.558894	-0.576737	-0.593795	-0.610032	-0.625417	-0.63992	-0.653514	-0.666175	-0.677914	-0.68877	-0.698781	-0.707981	-0.716404	-0.724078	-0.731031	-0.737288	-0.742872	-0.747804	-0.752104	-0.755789	-0.758875	-0.761377	-0.763307	-0.764678	-0.765499	-0.765781	-0.76553	-0.764754	-0.763458	-0.761648	-0.759327	-0.756498	-0.753164	-0.749324	-0.74498	-0.740131	-0.734776	-0.728912	-0.722537	-0.715646	-0.708237	-0.700303	-0.691839	-0.682839	-0.673296	-0.663201	-0.652548	-0.641326	-0.629527	-0.61714	-0.604154	-0.590558	-0.57634	-0.561488	-0.545989	-0.529829	-0.512993	-0.495467	-0.477237	-0.458285	-0.438597	-0.418154	-0.39694	-0.374938	-0.352128	-0.328493	-0.304014	-0.27867	-0.252443	-0.225313	-0.197258	-0.168259	-0.138294	-0.107343	-0.0753834	-0.0423945	-0.00835454	0.026758	0.0629646	0.100287	0.138747	0.178364	0.219157	0.261141	0.30433	0.348738	0.394377	0.441257	0.48939	0.538784	0.589445	0.641379	0.694588	0.749076	1.07205	0.947355	0.82871	0.716156	0.609686	0.509253	0.414776	0.326144	0.243228	0.165878	0.0939348	0.0272314	-0.0344022	-0.0911353	-0.143201	-0.190956	-0.234737	-0.274852	-0.311573	-0.345148	-0.375802	-0.403734	-0.429125	-0.452137	-0.472919	-0.491599	-0.508298	-0.523119	-0.536157	-0.547495	-0.557209	-0.565362	-0.572013	-0.57721	-0.580998	-0.583411	-0.584479	-0.584227	-0.582673	-0.57983	-0.575706	-0.570305	-0.563625	-0.55566	-0.5464	-0.53583	-0.523931	-0.51068	-0.496048	-0.480004	-0.462511	-0.443528	-0.423012	-0.400911	-0.377172	-0.351737	-0.324541	-0.295517	-0.264592	-0.231686	-0.196716	-0.159594	-0.120224	-0.0785066	-0.0343356	0.012401	0.0618216	0.114051	0.16922	0.227466	0.288933	0.353774	0.422146	0.494214	0.57015	0.650135	0.734355	0.823003	0.916281	1.0144	1.11756	1.226	1.33995	1.45962	1.58527	1.71714	1.85548	2.00053	2.15255	2.31177	2.4784	2.65268	2.83481	3	3	3	3	3	3	3
Lrrc43	-0.998477	-1.00738	-1.01612	-1.02463	-1.03286	-1.04077	-1.04831	-1.05544	-1.0621	-1.06827	-1.07391	-1.07896	-1.08341	-1.0872	-1.09033	-1.09282	-1.09469	-1.09596	-1.09664	-1.09674	-1.09628	-1.09526	-1.09369	-1.09157	-1.08892	-1.08573	-1.08201	-1.07776	-1.07298	-1.06766	-1.06182	-1.05543	-1.04851	-1.04104	-1.03302	-1.02444	-1.0153	-1.00559	-0.995298	-0.984415	-0.972932	-0.96084	-0.948126	-0.934778	-0.920786	-0.906135	-0.890813	-0.874806	-0.8581	-0.840681	-0.822534	-0.803644	-0.783996	-0.763575	-0.742366	-0.720353	-0.697521	-0.673855	-0.64934	-0.623962	-0.597706	-0.570558	-0.542504	-0.513533	-0.483633	-0.452792	-0.420999	-0.388247	-0.354528	-0.319834	-0.284162	-0.247507	-0.209868	-0.171246	-0.131642	-0.0910618	-0.0495118	-0.00700161	0.0364567	0.0808481	0.126155	0.172356	0.219426	0.267339	0.316062	0.36556	0.415795	0.46673	0.518373	0.570758	0.623921	0.677901	0.732743	0.788491	0.845197	0.902912	0.961696	1.02161	1.08272	1.14509	1.67362	1.48571	1.30838	1.14164	0.985396	0.839459	0.703592	0.577508	0.460887	0.353382	0.254637	0.164291	0.0819898	0.00738898	-0.0599563	-0.120696	-0.175436	-0.224711	-0.268993	-0.308701	-0.344205	-0.375833	-0.403873	-0.428583	-0.450189	-0.468892	-0.484868	-0.498274	-0.509245	-0.517902	-0.52435	-0.528679	-0.530969	-0.531286	-0.529689	-0.526224	-0.520931	-0.513843	-0.504984	-0.494373	-0.482023	-0.46794	-0.452128	-0.434586	-0.415308	-0.394285	-0.371505	-0.346955	-0.320617	-0.292473	-0.262504	-0.230688	-0.197007	-0.161437	-0.12396	-0.0845556	-0.0432061	0.000103843	0.0453872	0.0926536	0.141908	0.193153	0.246382	0.301587	0.358749	0.417845	0.478841	0.541696	0.606358	0.672766	0.740847	0.810514	0.881671	0.954207	1.028	1.1029	1.17877	1.25542	1.33268	1.41035	1.48821	1.56603	1.64356	1.72053	1.79668	1.87171	1.94531	2.01718	2.08721	2.15549	2.22217	2.28741	2.35141	2.41435	2.47644	2.53794	2.59908	2.66013	2.72137	2.7831
Ndufa5	1.41146	1.27659	1.1442	1.01485	0.889106	0.767476	0.650445	0.538469	0.431978	0.331378	0.237056	0.149382	0.0687127	-0.00462164	-0.070661	-0.129755	-0.182243	-0.228438	-0.268638	-0.303119	-0.33214	-0.355945	-0.374765	-0.388816	-0.398305	-0.403427	-0.404369	-0.401309	-0.394418	-0.383864	-0.369807	-0.352403	-0.331807	-0.30817	-0.281641	-0.25237	-0.220505	-0.186195	-0.149591	-0.110844	-0.0701076	-0.027539	0.0167027	0.0624547	0.10955	0.157819	0.207085	0.25717	0.307889	0.359052	0.410467	0.461933	0.513247	0.5642	0.614579	0.664164	0.712734	0.760061	0.805916	0.850064	0.892268	0.93229	0.969886	1.00482	1.03683	1.0657	1.09116	1.11298	1.13093	1.14476	1.15424	1.15914	1.15924	1.15434	1.14421	1.12867	1.10752	1.0806	1.04773	1.00878	0.963614	0.912111	0.854177	0.789736	0.718733	0.641134	0.55693	0.466201	0.369532	0.267733	0.161599	0.0519052	-0.0605961	-0.17518	-0.291151	-0.407847	-0.524639	-0.640934	-0.756174	-0.869841	-0.829326	-0.722591	-0.614473	-0.50542	-0.395906	-0.286437	-0.177545	-0.0697922	0.0362356	0.139927	0.240647	0.337744	0.430545	0.518368	0.600702	0.677436	0.748523	0.813934	0.873658	0.927696	0.976068	1.01881	1.05595	1.08757	1.11373	1.13452	1.15001	1.16033	1.16558	1.16588	1.16135	1.15215	1.13839	1.12025	1.09786	1.07139	1.041	1.00685	0.969116	0.927966	0.883573	0.836113	0.785761	0.732693	0.677085	0.619112	0.55895	0.496772	0.432749	0.367053	0.29985	0.231307	0.161584	0.0908419	0.0192353	-0.0530836	-0.125967	-0.19927	-0.272853	-0.346581	-0.420323	-0.493952	-0.567346	-0.640389	-0.712967	-0.784974	-0.856306	-0.926865	-0.996558	-1.06529	-1.13299	-1.19957	-1.26495	-1.32906	-1.39184	-1.45321	-1.51313	-1.57153	-1.62836	-1.68357	-1.7371	-1.78893	-1.839	-1.88727	-1.93371	-1.97828	-2.02093	-2.06165	-2.10049	-2.13762	-2.17318	-2.20735	-2.24027	-2.27209	-2.30294	-2.33297	-2.3623	-2.39107	-2.4194	-2.44741
Sema6d	-2.71804	-2.6117	-2.50135	-2.38728	-2.26984	-2.14945	-2.02658	-1.90182	-1.77578	-1.64918	-1.52281	-1.39752	-1.27425	-1.15397	-1.03732	-0.92464	-0.816212	-0.712293	-0.613112	-0.518867	-0.429728	-0.345834	-0.267294	-0.194189	-0.126573	-0.0644717	-0.00788392	0.0432152	0.0888746	0.129166	0.16418	0.19403	0.218844	0.238769	0.253964	0.264605	0.270878	0.272978	0.271111	0.265491	0.256336	0.243872	0.228327	0.209931	0.188919	0.165523	0.139977	0.112513	0.0833631	0.0527547	0.0209136	-0.0119382	-0.0455825	-0.0798054	-0.114397	-0.149154	-0.183874	-0.218363	-0.252431	-0.285891	-0.318563	-0.350269	-0.380837	-0.410098	-0.437885	-0.464035	-0.488389	-0.510786	-0.531069	-0.549082	-0.564665	-0.577661	-0.587909	-0.595246	-0.599504	-0.600513	-0.598093	-0.592062	-0.582224	-0.568379	-0.550312	-0.527796	-0.50059	-0.468439	-0.431066	-0.388177	-0.339454	-0.284607	-0.223724	-0.157083	-0.0849616	-0.00765042	0.07455	0.161323	0.252334	0.347226	0.445617	0.547099	0.651233	0.757551	0.586271	0.517691	0.450046	0.383542	0.318374	0.25473	0.19279	0.132726	0.0747028	0.0188792	-0.0345926	-0.0855653	-0.133896	-0.179446	-0.222145	-0.262061	-0.299274	-0.333861	-0.365896	-0.395445	-0.422574	-0.447343	-0.469809	-0.490027	-0.508045	-0.523912	-0.537673	-0.549368	-0.559036	-0.566714	-0.572435	-0.576232	-0.578132	-0.578162	-0.576349	-0.572714	-0.567278	-0.560062	-0.551081	-0.540352	-0.52789	-0.513706	-0.497812	-0.480218	-0.460933	-0.439964	-0.417316	-0.392995	-0.367005	-0.339348	-0.310027	-0.279042	-0.246394	-0.212082	-0.176105	-0.13846	-0.0991442	-0.0581549	-0.0154879	0.0288612	0.0748973	0.122626	0.172052	0.223182	0.276023	0.33058	0.386859	0.444869	0.504615	0.566103	0.629341	0.694335	0.761092	0.829616	0.899915	0.971993	1.04586	1.12151	1.19895	1.27819	1.35924	1.44208	1.52672	1.61317	1.70143	1.79148	1.88333	1.97698	2.07242	2.1696	2.2685	2.36907	2.4713	2.57512	2.68051	2.78741	2.89577	3	3	3
Rps14	0.839372	0.727847	0.617323	0.508358	0.401504	0.297303	0.19629	0.0989891	0.00592004	-0.0824062	-0.165484	-0.242813	-0.313896	-0.378259	-0.4358	-0.486739	-0.531306	-0.569721	-0.602199	-0.628951	-0.650183	-0.666095	-0.676883	-0.68274	-0.683857	-0.680419	-0.67261	-0.660613	-0.644606	-0.624768	-0.601277	-0.574307	-0.544035	-0.510635	-0.474282	-0.43515	-0.393415	-0.349252	-0.302838	-0.25435	-0.203965	-0.151864	-0.0982277	-0.043237	0.0129238	0.0700699	0.128014	0.186569	0.245543	0.304745	0.363982	0.423058	0.481776	0.539938	0.597344	0.653793	0.70908	0.763002	0.815354	0.865928	0.914518	0.960914	1.00491	1.04629	1.08485	1.12038	1.15266	1.18149	1.20666	1.22796	1.24518	1.25812	1.26656	1.27031	1.26917	1.26293	1.25139	1.23438	1.21168	1.18313	1.14852	1.1077	1.06048	1.0067	0.94619	0.878803	0.80439	0.722873	0.634663	0.540402	0.440728	0.336277	0.227678	0.115556	0.0005275	-0.116797	-0.235817	-0.355942	-0.476589	-0.597189	-0.525564	-0.417495	-0.309411	-0.20179	-0.0951173	0.0101153	0.113408	0.214255	0.312142	0.406554	0.496967	0.582856	0.66369	0.738938	0.80825	0.87166	0.929255	0.98113	1.02738	1.06811	1.10343	1.13345	1.15828	1.17804	1.19284	1.20282	1.20809	1.20879	1.20504	1.19697	1.18473	1.16844	1.14824	1.12428	1.09667	1.06558	1.03113	0.993472	0.952743	0.909087	0.862644	0.813559	0.761972	0.708026	0.651863	0.593624	0.533452	0.471486	0.407867	0.342733	0.276224	0.208478	0.13963	0.0698161	-0.000828267	-0.0721701	-0.144077	-0.216418	-0.289064	-0.361887	-0.434759	-0.507555	-0.580151	-0.652425	-0.724256	-0.795523	-0.86611	-0.9359	-1.00478	-1.07263	-1.13934	-1.2048	-1.26891	-1.33155	-1.39261	-1.452	-1.5096	-1.56532	-1.61904	-1.67067	-1.72011	-1.76725	-1.812	-1.85426	-1.89392	-1.93089	-1.96507	-1.99636	-2.02483	-2.0507	-2.07422	-2.09564	-2.11518	-2.13308	-2.14959	-2.16493	-2.17933	-2.19304	-2.20627	-2.21927
Atp5j2	1.6985	1.58976	1.48203	1.37578	1.27146	1.16952	1.07039	0.974503	0.882273	0.794116	0.710438	0.631638	0.558114	0.490242	0.428088	0.371454	0.320134	0.273931	0.232652	0.196109	0.164121	0.136509	0.113099	0.0937202	0.0782065	0.0663936	0.0581203	0.0532277	0.0515592	0.0529598	0.0572764	0.0643568	0.0740503	0.0862068	0.100677	0.117311	0.135961	0.156479	0.178714	0.202519	0.227743	0.254237	0.28185	0.310431	0.339827	0.369886	0.400454	0.431375	0.462494	0.493654	0.524696	0.555463	0.585793	0.615526	0.644499	0.672551	0.699518	0.725234	0.749536	0.772259	0.793235	0.8123	0.829288	0.844032	0.856367	0.866128	0.87315	0.877269	0.878323	0.876151	0.870593	0.861491	0.848689	0.832034	0.811375	0.786566	0.757461	0.723921	0.68581	0.642995	0.595349	0.542752	0.485087	0.422244	0.354121	0.280621	0.201657	0.117197	0.027602	-0.0665883	-0.164838	-0.266618	-0.371406	-0.478688	-0.58796	-0.698728	-0.810507	-0.922827	-1.03523	-1.14726	-1.06349	-0.966568	-0.869363	-0.772195	-0.67539	-0.579285	-0.48422	-0.390545	-0.298615	-0.208791	-0.121439	-0.0369316	0.0443547	0.122041	0.195856	0.265771	0.331791	0.393922	0.452178	0.506573	0.557124	0.603854	0.646787	0.68595	0.721372	0.753087	0.781131	0.805539	0.826354	0.843616	0.857371	0.867664	0.874545	0.878063	0.87827	0.875221	0.86897	0.859574	0.847092	0.831582	0.813106	0.791726	0.767504	0.740504	0.710791	0.678432	0.643493	0.60604	0.566142	0.523868	0.479286	0.432467	0.383479	0.332393	0.27928	0.22421	0.167254	0.108483	0.0479673	-0.0142215	-0.078013	-0.143336	-0.210121	-0.278297	-0.347795	-0.418544	-0.490476	-0.563523	-0.637614	-0.712684	-0.788665	-0.86549	-0.943093	-1.02141	-1.10038	-1.17993	-1.26	-1.34053	-1.42147	-1.50274	-1.58429	-1.66606	-1.748	-1.83004	-1.91213	-1.99423	-2.07626	-2.15819	-2.23997	-2.32156	-2.40293	-2.48405	-2.56488	-2.6454	-2.72557	-2.80536	-2.88475	-2.9637	-3	-3
Baiap2	-0.957728	-0.918452	-0.87714	-0.833924	-0.788981	-0.742537	-0.694876	-0.646338	-0.597326	-0.548301	-0.499788	-0.452367	-0.406672	-0.363368	-0.322909	-0.285516	-0.251367	-0.220604	-0.193333	-0.169624	-0.149508	-0.132986	-0.120023	-0.110557	-0.104496	-0.101725	-0.102104	-0.105476	-0.111669	-0.120495	-0.131757	-0.145253	-0.160771	-0.178101	-0.197032	-0.217354	-0.23886	-0.261351	-0.284633	-0.308518	-0.332831	-0.357401	-0.382071	-0.406692	-0.431125	-0.455242	-0.478923	-0.502059	-0.52455	-0.546303	-0.567234	-0.587265	-0.606327	-0.624353	-0.641282	-0.657058	-0.671627	-0.684937	-0.696935	-0.707572	-0.716795	-0.724548	-0.730775	-0.735411	-0.738388	-0.739631	-0.739053	-0.736559	-0.73204	-0.725372	-0.716415	-0.705008	-0.690966	-0.67408	-0.654106	-0.630767	-0.603744	-0.572668	-0.537116	-0.496599	-0.450552	-0.398321	-0.339148	-0.272157	-0.196325	-0.110467	-0.0132008	0.0970276	0.221534	0.361544	0.518368	0.693387	0.888035	1.10377	1.34203	1.60422	1.89163	2.20541	2.54647	2.91548	2.41486	2.17741	1.953	1.74149	1.54268	1.35627	1.18191	1.0192	0.867694	0.726938	0.596453	0.475752	0.36435	0.261767	0.167457	0.0807368	0.000968525	-0.0724274	-0.139976	-0.202151	-0.259385	-0.312066	-0.360547	-0.405149	-0.446161	-0.483845	-0.518437	-0.550152	-0.579184	-0.605709	-0.629884	-0.651851	-0.67174	-0.689665	-0.705728	-0.720023	-0.732631	-0.743624	-0.753065	-0.76101	-0.767506	-0.772592	-0.776302	-0.778662	-0.779692	-0.779406	-0.777812	-0.774912	-0.770702	-0.765173	-0.75831	-0.750091	-0.74049	-0.729475	-0.717007	-0.70304	-0.687525	-0.670401	-0.651606	-0.631065	-0.6087	-0.584421	-0.558131	-0.529725	-0.499086	-0.466089	-0.430595	-0.392456	-0.351509	-0.30758	-0.260479	-0.21	-0.155922	-0.0980055	-0.0359922	0.0303962	0.10146	0.177521	0.258928	0.346054	0.4393	0.539097	0.645907	0.760223	0.882576	1.01353	1.15369	1.3037	1.46413	1.63548	1.81821	2.01278	2.21964	2.43921	2.67188	2.91799	3	3	3	3
Smdt1	1.42084	1.35972	1.29916	1.23948	1.18099	1.12398	1.06874	1.01557	0.964745	0.916553	0.87127	0.829173	0.790533	0.755613	0.724449	0.696883	0.672755	0.651909	0.634189	0.619446	0.607531	0.5983	0.591609	0.587317	0.585283	0.58537	0.587439	0.591355	0.596981	0.604183	0.612825	0.622772	0.633889	0.646042	0.659095	0.672912	0.687358	0.702295	0.717587	0.733095	0.748682	0.764207	0.779533	0.794517	0.809019	0.822897	0.83601	0.848214	0.859367	0.869326	0.877947	0.885087	0.890604	0.894354	0.896196	0.895987	0.893588	0.888858	0.881661	0.871858	0.859316	0.843902	0.825486	0.803942	0.779144	0.750973	0.719312	0.684048	0.645073	0.602284	0.555585	0.504882	0.450092	0.391134	0.32794	0.260444	0.188593	0.11234	0.0316488	-0.0535078	-0.143146	-0.23727	-0.335873	-0.438937	-0.54643	-0.658307	-0.774508	-0.894916	-1.01905	-1.14629	-1.27601	-1.40763	-1.54056	-1.67425	-1.80818	-1.94186	-2.07479	-2.20655	-2.33671	-2.46487	-2.65996	-2.50174	-2.34029	-2.17616	-2.00997	-1.84238	-1.67411	-1.50591	-1.33861	-1.17305	-1.01015	-0.850823	-0.69605	-0.546825	-0.403918	-0.267566	-0.137916	-0.0150843	0.100838	0.209786	0.311717	0.406612	0.494473	0.575324	0.649206	0.716179	0.776321	0.829723	0.876493	0.916751	0.950631	0.978278	0.999846	1.0155	1.02542	1.02978	1.02877	1.02259	1.01144	0.99553	0.975062	0.950254	0.921323	0.888488	0.851971	0.811993	0.768779	0.72255	0.673532	0.621944	0.56801	0.511948	0.453977	0.394312	0.333166	0.27075	0.207269	0.142929	0.0779298	0.0124671	-0.053266	-0.119081	-0.184793	-0.250223	-0.315193	-0.379532	-0.443072	-0.50565	-0.567106	-0.627283	-0.686031	-0.743202	-0.798649	-0.852232	-0.903811	-0.953252	-1.00042	-1.04518	-1.08741	-1.12697	-1.16375	-1.1976	-1.2284	-1.25603	-1.28036	-1.30125	-1.31857	-1.33219	-1.34218	-1.34885	-1.35251	-1.35345	-1.35199	-1.34842	-1.34304	-1.33615	-1.32804	-1.31903	-1.30939	-1.29945
Gtf2f2	-0.133112	-0.123632	-0.114311	-0.105352	-0.0969565	-0.0893307	-0.082682	-0.0772191	-0.0731509	-0.0706853	-0.0700284	-0.0713826	-0.0749454	-0.0808993	-0.0892605	-0.0998985	-0.112673	-0.12744	-0.144054	-0.162367	-0.182232	-0.2035	-0.226025	-0.249663	-0.274272	-0.299714	-0.325853	-0.352559	-0.379705	-0.407169	-0.434836	-0.462592	-0.490332	-0.517954	-0.545362	-0.572465	-0.599176	-0.625415	-0.651105	-0.676173	-0.700552	-0.724177	-0.746988	-0.768928	-0.789942	-0.809978	-0.828987	-0.846922	-0.863735	-0.879382	-0.893817	-0.906997	-0.918875	-0.929407	-0.938546	-0.946241	-0.952442	-0.957095	-0.960141	-0.961518	-0.96116	-0.958992	-0.954937	-0.948906	-0.940804	-0.930527	-0.917959	-0.902973	-0.885427	-0.865166	-0.842016	-0.815785	-0.786261	-0.753205	-0.716355	-0.675415	-0.630059	-0.579921	-0.524592	-0.463615	-0.396478	-0.322607	-0.24136	-0.152013	-0.0537526	0.054336	0.173285	0.304208	0.447932	0.605146	0.776562	0.962911	1.16492	1.38333	1.61882	1.87206	2.14364	2.43407	2.74375	3	3	3	2.80491	2.39573	2.02086	1.67857	1.36703	1.08435	0.828654	0.598064	0.390787	0.205108	0.039422	-0.107761	-0.238053	-0.353395	-0.455517	-0.545907	-0.625848	-0.696444	-0.758651	-0.813291	-0.861081	-0.902637	-0.938495	-0.969118	-0.994909	-1.01621	-1.03333	-1.04653	-1.05602	-1.06199	-1.06462	-1.06404	-1.06036	-1.05368	-1.04409	-1.03164	-1.0164	-0.998398	-0.977673	-0.954247	-0.928137	-0.899356	-0.867911	-0.833807	-0.797049	-0.75764	-0.715586	-0.670895	-0.623578	-0.573654	-0.521149	-0.466096	-0.408538	-0.348534	-0.286151	-0.221476	-0.154611	-0.0856759	-0.0148117	0.057819	0.132031	0.207613	0.284331	0.361923	0.440098	0.51854	0.596904	0.674818	0.751882	0.82767	0.901734	0.9736	1.04278	1.10875	1.17101	1.22901	1.28222	1.3301	1.37212	1.40776	1.43652	1.45793	1.47155	1.47696	1.47381	1.46181	1.44121	1.41282	1.37752	1.33619	1.28973	1.239	1.18488	1.12818	1.0697	1.01021	0.950402	0.890964
Tceal8	1.45159	1.48995	1.52816	1.5659	1.60281	1.63854	1.67275	1.70508	1.73516	1.76262	1.7871	1.80823	1.82565	1.83899	1.84813	1.85316	1.85418	1.85129	1.8446	1.83422	1.82028	1.80288	1.78217	1.75826	1.7313	1.70141	1.66872	1.63338	1.59553	1.55529	1.51282	1.46825	1.42171	1.37335	1.32331	1.27171	1.2187	1.1644	1.10895	1.05248	0.995109	0.936968	0.878176	0.818851	0.75911	0.699065	0.638826	0.5785	0.518189	0.457994	0.398012	0.338334	0.279051	0.22025	0.162012	0.104419	0.0475454	-0.00853502	-0.0637524	-0.11804	-0.171334	-0.223573	-0.2747	-0.324658	-0.373394	-0.420859	-0.467003	-0.511781	-0.555147	-0.597059	-0.637475	-0.676357	-0.713665	-0.749361	-0.78341	-0.815773	-0.846416	-0.875303	-0.902398	-0.927665	-0.951066	-0.972565	-0.992123	-1.0097	-1.02526	-1.03875	-1.05012	-1.05936	-1.06658	-1.07194	-1.07563	-1.07781	-1.07866	-1.07834	-1.07703	-1.07487	-1.07205	-1.06872	-1.06506	-1.06123	-1.13859	-1.12938	-1.12002	-1.11041	-1.10042	-1.08993	-1.07882	-1.06696	-1.05422	-1.04049	-1.02562	-1.00948	-0.991951	-0.972877	-0.952182	-0.929907	-0.906114	-0.880861	-0.85421	-0.826221	-0.796955	-0.766478	-0.734853	-0.702147	-0.668427	-0.633764	-0.598231	-0.5619	-0.524851	-0.487161	-0.448913	-0.410191	-0.371084	-0.331681	-0.292075	-0.252364	-0.212645	-0.173021	-0.133596	-0.094479	-0.0557792	-0.0176099	0.0199135	0.056673	0.0925486	0.127418	0.161157	0.193641	0.224741	0.254331	0.28228	0.30846	0.33274	0.354991	0.375084	0.392891	0.408284	0.421138	0.43133	0.438741	0.443252	0.44475	0.443125	0.438273	0.430095	0.418495	0.403386	0.384688	0.362328	0.33624	0.306368	0.272664	0.23509	0.19362	0.148236	0.0989342	0.045721	-0.0113844	-0.0723495	-0.137129	-0.205663	-0.27788	-0.35369	-0.432994	-0.515672	-0.601596	-0.690618	-0.78257	-0.87707	-0.973515	-1.07132	-1.16993	-1.26881	-1.3675	-1.46553	-1.5625	-1.65802	-1.75177	-1.84343	-1.93274
Hmgn2	3	2.98329	2.77093	2.5633	2.36095	2.16439	1.97407	1.79043	1.61386	1.4447	1.2833	1.12994	0.984913	0.84845	0.720451	0.600525	0.488298	0.383413	0.285536	0.194351	0.10956	0.0308808	-0.041951	-0.109186	-0.171059	-0.227795	-0.279602	-0.32668	-0.369217	-0.40739	-0.441367	-0.471309	-0.497366	-0.519683	-0.538397	-0.553638	-0.565531	-0.574195	-0.579746	-0.582292	-0.581942	-0.578797	-0.572957	-0.564519	-0.553578	-0.540226	-0.524553	-0.50665	-0.486605	-0.464505	-0.440437	-0.41449	-0.386749	-0.357302	-0.326237	-0.293643	-0.259609	-0.224225	-0.187584	-0.149779	-0.110905	-0.0710591	-0.0303398	0.0111522	0.0533141	0.0960409	0.139225	0.182758	0.226527	0.270419	0.314316	0.358099	0.401648	0.444839	0.487546	0.529641	0.570994	0.611473	0.650945	0.689273	0.726321	0.76195	0.79602	0.828392	0.858924	0.887473	0.913899	0.938084	0.960104	0.980131	0.998336	1.0149	1.02999	1.0438	1.05651	1.06829	1.07934	1.08983	1.09996	1.10991	1.1825	1.1579	1.13331	1.10868	1.08394	1.05905	1.03396	1.00861	0.982954	0.956942	0.930523	0.90365	0.876274	0.848346	0.819841	0.790774	0.761164	0.731033	0.700402	0.66929	0.637717	0.605704	0.573272	0.540439	0.507226	0.473652	0.439737	0.405499	0.370959	0.336135	0.301046	0.265711	0.230147	0.194373	0.158408	0.122268	0.0859714	0.0495357	0.0129779	-0.0236852	-0.0604369	-0.0972608	-0.134141	-0.171061	-0.208005	-0.244959	-0.281906	-0.318832	-0.355722	-0.392562	-0.429338	-0.466035	-0.50264	-0.53914	-0.575522	-0.611772	-0.647877	-0.683827	-0.719608	-0.755208	-0.790616	-0.825821	-0.860811	-0.895576	-0.930104	-0.964387	-0.998412	-1.03217	-1.06565	-1.09885	-1.13175	-1.16435	-1.19663	-1.22859	-1.26023	-1.29152	-1.32247	-1.35306	-1.3833	-1.41316	-1.44264	-1.47175	-1.50046	-1.52877	-1.55669	-1.58419	-1.61127	-1.63793	-1.66418	-1.69004	-1.71555	-1.74073	-1.7656	-1.7902	-1.81455	-1.83867	-1.8626	-1.88635	-1.90995	-1.93343
Bcl10	1.67848	1.70589	1.73315	1.75994	1.78596	1.8109	1.83444	1.85626	1.87603	1.89343	1.90812	1.91979	1.9281	1.93275	1.93362	1.93078	1.92433	1.91436	1.90097	1.88425	1.86433	1.84131	1.81531	1.78646	1.75487	1.72067	1.684	1.64497	1.60373	1.56039	1.5151	1.46798	1.41917	1.36878	1.31696	1.26382	1.20949	1.15409	1.09773	1.04055	0.98264	0.924123	0.865102	0.805681	0.745962	0.68604	0.626009	0.565957	0.505971	0.446133	0.38652	0.327207	0.268264	0.209758	0.151753	0.0943068	0.0374768	-0.0186849	-0.0741291	-0.12881	-0.182685	-0.235714	-0.287862	-0.339093	-0.389377	-0.438687	-0.486994	-0.534277	-0.580514	-0.625685	-0.669774	-0.712764	-0.754643	-0.795397	-0.835017	-0.873493	-0.910817	-0.946981	-0.981979	-1.01581	-1.04846	-1.07993	-1.11022	-1.13932	-1.16723	-1.19395	-1.21948	-1.24381	-1.26703	-1.28923	-1.3105	-1.33094	-1.35065	-1.36969	-1.38816	-1.40614	-1.4237	-1.44092	-1.45786	-1.47461	-1.69197	-1.64168	-1.59016	-1.53752	-1.48387	-1.42935	-1.37409	-1.31826	-1.26203	-1.2056	-1.14917	-1.09296	-1.03721	-0.982167	-0.928046	-0.874933	-0.822896	-0.772003	-0.722317	-0.673897	-0.626798	-0.581073	-0.536769	-0.49393	-0.452594	-0.412798	-0.374571	-0.337942	-0.302931	-0.269559	-0.237839	-0.207782	-0.179393	-0.152675	-0.127627	-0.104243	-0.0825144	-0.0624297	-0.0439729	-0.0271254	-0.0118654	0.00183168	0.0139932	0.0246492	0.0338319	0.0415761	0.0479183	0.0528974	0.0565537	0.0589294	0.060068	0.0600143	0.0588145	0.0565156	0.0531656	0.0488131	0.0435076	0.0372988	0.030237	0.0223726	0.0137564	0.00443886	-0.00552922	-0.0160974	-0.0272152	-0.0388329	-0.0509005	-0.063369	-0.0761895	-0.0893137	-0.102694	-0.116283	-0.130035	-0.143903	-0.157843	-0.171811	-0.185761	-0.199652	-0.21344	-0.227085	-0.240545	-0.25378	-0.26675	-0.279416	-0.29174	-0.303682	-0.315206	-0.326276	-0.33689	-0.347085	-0.356901	-0.366374	-0.375543	-0.384444	-0.393114	-0.401589	-0.409904	-0.418096	-0.426198	-0.434246
Spata24	-0.504112	-0.460357	-0.414954	-0.368192	-0.320414	-0.272022	-0.223479	-0.175309	-0.128095	-0.0824723	-0.0391266	0.0012182	0.03781	0.0698999	0.0970701	0.119237	0.136385	0.148552	0.155829	0.158351	0.156297	0.149881	0.139349	0.124973	0.107044	0.0858709	0.0617709	0.0350674	0.00608528	-0.0248536	-0.0574336	-0.0913483	-0.126304	-0.16202	-0.198233	-0.234697	-0.271183	-0.307483	-0.343407	-0.378785	-0.413464	-0.44731	-0.480207	-0.512055	-0.542769	-0.572278	-0.600524	-0.62746	-0.65305	-0.677265	-0.700086	-0.721497	-0.741491	-0.76006	-0.777201	-0.792912	-0.80719	-0.820033	-0.831435	-0.841386	-0.849875	-0.856881	-0.862379	-0.866334	-0.868704	-0.869433	-0.868452	-0.865679	-0.861013	-0.854331	-0.845491	-0.834319	-0.820611	-0.804127	-0.784583	-0.761643	-0.734912	-0.703925	-0.668133	-0.626886	-0.579419	-0.524825	-0.462031	-0.389764	-0.306514	-0.210485	-0.0995468	0.0287696	0.176821	0.346982	0.541829	0.764104	1.01666	1.3024	1.62417	1.98463	2.38616	2.83067	3	3	3	3	2.73248	2.32898	1.96163	1.62898	1.32926	1.06042	0.820298	0.606643	0.417214	0.249826	0.102394	-0.0270375	-0.140436	-0.239888	-0.327226	-0.404021	-0.47162	-0.531177	-0.583681	-0.62998	-0.670803	-0.706774	-0.738433	-0.76624	-0.790595	-0.811838	-0.830264	-0.846127	-0.859643	-0.870999	-0.880354	-0.887842	-0.893579	-0.897659	-0.900163	-0.901155	-0.900688	-0.898801	-0.895524	-0.890876	-0.884869	-0.877504	-0.868777	-0.858676	-0.847182	-0.834271	-0.819911	-0.804068	-0.786701	-0.767764	-0.747207	-0.724978	-0.701021	-0.675274	-0.647677	-0.618166	-0.586675	-0.55314	-0.517494	-0.479675	-0.439619	-0.397269	-0.352568	-0.305467	-0.255924	-0.203903	-0.149378	-0.0923362	-0.0327737	0.0292971	0.0938487	0.160836	0.230196	0.301845	0.375675	0.451559	0.529342	0.608846	0.689864	0.772165	0.855489	0.939548	1.02403	1.10859	1.19286	1.27647	1.35921	1.44114	1.52236	1.60297	1.68312	1.76298	1.84276	1.92266	2.00293	2.08383	2.16567	2.24875
Parn	-1.26258	-1.2228	-1.18026	-1.13497	-1.087	-1.03649	-0.983636	-0.928699	-0.872028	-0.814053	-0.755295	-0.696362	-0.637954	-0.580838	-0.525597	-0.472594	-0.422157	-0.374582	-0.330132	-0.289032	-0.251468	-0.217588	-0.187499	-0.161268	-0.138924	-0.12046	-0.105833	-0.0949688	-0.0877622	-0.0840825	-0.0837755	-0.0866666	-0.0925645	-0.101264	-0.11255	-0.126198	-0.141982	-0.159671	-0.179036	-0.199848	-0.221886	-0.244931	-0.268774	-0.293213	-0.318055	-0.343118	-0.368228	-0.393224	-0.417954	-0.442275	-0.466055	-0.489173	-0.511514	-0.532973	-0.553452	-0.572858	-0.591107	-0.608116	-0.623807	-0.638106	-0.650939	-0.662231	-0.671909	-0.679894	-0.686106	-0.690457	-0.692855	-0.693197	-0.69137	-0.687247	-0.680688	-0.671533	-0.659602	-0.644689	-0.626561	-0.604953	-0.579559	-0.55003	-0.515966	-0.476907	-0.432322	-0.3816	-0.324036	-0.258813	-0.184986	-0.101455	-0.00694392	0.0999711	0.220433	0.355465	0.506164	0.673688	0.859239	1.06404	1.28931	1.53624	1.80593	2.09937	2.41737	2.76053	1.90329	1.76115	1.6243	1.49273	1.36641	1.24529	1.12929	1.01835	0.912375	0.811256	0.714891	0.623163	0.535954	0.453138	0.37457	0.300058	0.229413	0.162457	0.0990193	0.0389367	-0.0179443	-0.07177	-0.122679	-0.170802	-0.216263	-0.259178	-0.29966	-0.33781	-0.373727	-0.407502	-0.439221	-0.468963	-0.496804	-0.522813	-0.547053	-0.569585	-0.590461	-0.609733	-0.627443	-0.643634	-0.65834	-0.671593	-0.683419	-0.693841	-0.702877	-0.710541	-0.716841	-0.721782	-0.725364	-0.727582	-0.728426	-0.727881	-0.725926	-0.722535	-0.717677	-0.711314	-0.703402	-0.693887	-0.682713	-0.66981	-0.655105	-0.638511	-0.619933	-0.599266	-0.576392	-0.551178	-0.52348	-0.493138	-0.459972	-0.423786	-0.384363	-0.341462	-0.294818	-0.244138	-0.189097	-0.129339	-0.0644665	0.00595625	0.082413	0.165438	0.255623	0.353623	0.460162	0.576041	0.70215	0.839473	0.989097	1.15222	1.32994	1.52316	1.73278	1.95973	2.20492	2.46924	2.75356	3	3	3	3	3
Rps16	2.22118	2.02336	1.82789	1.63562	1.44733	1.26383	1.08585	0.914128	0.749373	0.592264	0.443467	0.303625	0.17337	0.053292	-0.0565465	-0.15654	-0.24708	-0.328544	-0.401292	-0.46567	-0.522009	-0.570629	-0.611837	-0.645928	-0.673189	-0.693895	-0.708316	-0.716711	-0.719334	-0.716434	-0.708253	-0.695031	-0.677	-0.654394	-0.627443	-0.596372	-0.561411	-0.522783	-0.480716	-0.435436	-0.38717	-0.336146	-0.282594	-0.226748	-0.16884	-0.109108	-0.0477908	0.0148685	0.0786248	0.143229	0.20843	0.273971	0.339596	0.40504	0.47004	0.534327	0.597629	0.659673	0.720181	0.778874	0.835471	0.889686	0.941235	0.989832	1.03519	1.07701	1.11502	1.14892	1.17843	1.20325	1.2231	1.23771	1.24679	1.25005	1.24724	1.23808	1.22231	1.19968	1.16993	1.13282	1.08812	1.03561	0.97507	0.906309	0.829137	0.743379	0.648877	0.545571	0.434032	0.315124	0.189705	0.0586281	-0.0772678	-0.217156	-0.360223	-0.505677	-0.652742	-0.800662	-0.948704	-1.09616	-0.987014	-0.858751	-0.730077	-0.601548	-0.473736	-0.347227	-0.222621	-0.100533	0.0184136	0.133581	0.244324	0.349989	0.449914	0.543436	0.630103	0.709926	0.782987	0.849375	0.909189	0.962537	1.00953	1.0503	1.08497	1.11367	1.13655	1.15376	1.16544	1.17174	1.17284	1.16888	1.16005	1.1465	1.12842	1.10597	1.07932	1.04867	1.01418	0.976041	0.934429	0.889528	0.84152	0.790585	0.736908	0.680669	0.622049	0.561229	0.498389	0.433707	0.367361	0.299526	0.230376	0.160085	0.0888227	0.0167585	-0.0559408	-0.12911	-0.202587	-0.276212	-0.349825	-0.423273	-0.4964	-0.569057	-0.641094	-0.712366	-0.782729	-0.852042	-0.920166	-0.986963	-1.0523	-1.11604	-1.17806	-1.23823	-1.29641	-1.35249	-1.40635	-1.45784	-1.50687	-1.5533	-1.59701	-1.63789	-1.67582	-1.71067	-1.74232	-1.77066	-1.79557	-1.81691	-1.83456	-1.84841	-1.85854	-1.86525	-1.86886	-1.86967	-1.868	-1.86416	-1.85846	-1.85121	-1.84271	-1.83327	-1.8232	-1.81282
Erich3	-0.244064	-0.286489	-0.327133	-0.365914	-0.40277	-0.437657	-0.470549	-0.501428	-0.530292	-0.557142	-0.581988	-0.604844	-0.625723	-0.644644	-0.661695	-0.677016	-0.690732	-0.702958	-0.713793	-0.723327	-0.731641	-0.738807	-0.744887	-0.749939	-0.754014	-0.757156	-0.759405	-0.760796	-0.761361	-0.761127	-0.760119	-0.758357	-0.755861	-0.752645	-0.748725	-0.744113	-0.738818	-0.73285	-0.726216	-0.718923	-0.710976	-0.702382	-0.693143	-0.683266	-0.672752	-0.661607	-0.649835	-0.63744	-0.624428	-0.610804	-0.596576	-0.581751	-0.566338	-0.55035	-0.533797	-0.516695	-0.49906	-0.480911	-0.462269	-0.443158	-0.423606	-0.403642	-0.383299	-0.362614	-0.341627	-0.320382	-0.298927	-0.277312	-0.255594	-0.233831	-0.212088	-0.19043	-0.168931	-0.147664	-0.126708	-0.106146	-0.0860636	-0.0665486	-0.0476926	-0.029589	-0.0123331	0.00397826	0.0192476	0.0333771	0.0462692	0.0578275	0.0679571	0.0765808	0.0837418	0.0895442	0.0940987	0.0975209	0.0999303	0.10145	0.102204	0.10232	0.101925	0.101147	0.100114	0.0989542	0.300848	0.262405	0.224908	0.188404	0.152933	0.11853	0.0852257	0.0530451	0.0220101	-0.0078616	-0.0365555	-0.0640601	-0.0903662	-0.115467	-0.13937	-0.162106	-0.183709	-0.204211	-0.223642	-0.24203	-0.259403	-0.275784	-0.291198	-0.305666	-0.319207	-0.331841	-0.343583	-0.354449	-0.364452	-0.373604	-0.381914	-0.389391	-0.396042	-0.40187	-0.40688	-0.411071	-0.414444	-0.416995	-0.41872	-0.419611	-0.419661	-0.418857	-0.417185	-0.414631	-0.411175	-0.406795	-0.401467	-0.395164	-0.387855	-0.379506	-0.370079	-0.359532	-0.347819	-0.334889	-0.320687	-0.305151	-0.288214	-0.269805	-0.249843	-0.228242	-0.204906	-0.179734	-0.152611	-0.123416	-0.0920154	-0.058263	-0.0220005	0.0169452	0.0587626	0.103657	0.151854	0.203596	0.259152	0.318813	0.382898	0.451753	0.525761	0.605335	0.69093	0.783043	0.882218	0.989049	1.10419	1.22834	1.36229	1.50689	1.66306	1.83182	2.01409	2.21059	2.42208	2.64928	2.89292	3	3	3	3	3	3	3
Rspo3	2.38589	2.13372	1.89593	1.67287	1.46467	1.27129	1.09256	0.928209	0.777867	0.641124	0.517537	0.406659	0.308053	0.221287	0.145524	0.0796453	0.0226744	-0.0262347	-0.0678139	-0.102698	-0.131437	-0.154511	-0.172336	-0.185277	-0.193653	-0.197743	-0.197797	-0.194034	-0.186651	-0.175828	-0.161728	-0.144505	-0.124304	-0.101265	-0.0755254	-0.0472247	-0.0165047	0.0164871	0.0515951	0.0886537	0.127485	0.167897	0.209682	0.252615	0.296451	0.340929	0.385762	0.430647	0.475257	0.519244	0.562243	0.603867	0.643712	0.681361	0.716384	0.74834	0.776786	0.801277	0.821372	0.83664	0.846666	0.851056	0.849446	0.841504	0.826943	0.805524	0.777063	0.741437	0.698592	0.648546	0.591393	0.527309	0.456549	0.379454	0.296444	0.208019	0.114752	0.017286	-0.0836788	-0.187391	-0.293061	-0.399874	-0.507005	-0.613632	-0.718949	-0.822188	-0.922625	-1.01956	-1.11208	-1.19936	-1.28084	-1.35618	-1.42525	-1.48807	-1.54481	-1.59571	-1.64112	-1.68141	-1.717	-1.74831	-1.63295	-1.60802	-1.58129	-1.55266	-1.52203	-1.48931	-1.4544	-1.41721	-1.37766	-1.33567	-1.29117	-1.2441	-1.19441	-1.14207	-1.08705	-1.02931	-0.968852	-0.905656	-0.839739	-0.771127	-0.699869	-0.62603	-0.549699	-0.470985	-0.390022	-0.306965	-0.221997	-0.135325	-0.0471794	0.0421815	0.132476	0.223398	0.314618	0.405784	0.496523	0.586444	0.675138	0.762183	0.847144	0.929577	1.00903	1.08506	1.15721	1.22503	1.28808	1.34595	1.39821	1.44449	1.48441	1.51764	1.54388	1.56285	1.57432	1.57811	1.57406	1.56209	1.54214	1.51422	1.47838	1.43474	1.38347	1.32478	1.25894	1.1863	1.10721	1.02211	0.931466	0.835791	0.73563	0.631563	0.524192	0.414143	0.302053	0.188563	0.0743171	-0.0400504	-0.15392	-0.266693	-0.377801	-0.486708	-0.592918	-0.695981	-0.795495	-0.89111	-0.982529	-1.06951	-1.15187	-1.22947	-1.30214	-1.36969	-1.43205	-1.48925	-1.54142	-1.58874	-1.63146	-1.66986	-1.70422	-1.73487	-1.7621	-1.78624
1110001J03Rik	1.6392	1.57845	1.51847	1.45953	1.40187	1.34573	1.29132	1.23888	1.18862	1.14074	1.09545	1.05294	1.0134	0.977017	0.943785	0.913537	0.886107	0.861338	0.839074	0.819168	0.801476	0.785857	0.772176	0.760298	0.750094	0.741434	0.734193	0.728246	0.72347	0.719742	0.716943	0.714951	0.713647	0.712911	0.712625	0.712669	0.712924	0.713272	0.713593	0.713769	0.713681	0.71321	0.712236	0.710643	0.70831	0.705121	0.700957	0.695704	0.689245	0.681466	0.672254	0.6615	0.649093	0.634929	0.618903	0.600916	0.58087	0.558674	0.534238	0.50748	0.478321	0.446689	0.412518	0.375749	0.33633	0.294216	0.249371	0.201767	0.151388	0.0982236	0.0422762	-0.0164421	-0.0779082	-0.142088	-0.208934	-0.27839	-0.350384	-0.424835	-0.501648	-0.580714	-0.661915	-0.745119	-0.830181	-0.916947	-1.00525	-1.09491	-1.18574	-1.27753	-1.36981	-1.46208	-1.55386	-1.64471	-1.73424	-1.82209	-1.90798	-1.99161	-2.07278	-2.1513	-2.22701	-2.29979	-2.17905	-2.12355	-2.06644	-2.00775	-1.94751	-1.88577	-1.82259	-1.75803	-1.69216	-1.62506	-1.55683	-1.48757	-1.41739	-1.34642	-1.27477	-1.20251	-1.12974	-1.05652	-0.982965	-0.909146	-0.835165	-0.761119	-0.687108	-0.613238	-0.539616	-0.46635	-0.393555	-0.321342	-0.24983	-0.179135	-0.109378	-0.0406776	0.0268438	0.0930646	0.157863	0.221115	0.282701	0.342498	0.400386	0.456246	0.509959	0.561409	0.610482	0.657067	0.701053	0.742334	0.780807	0.816372	0.848934	0.878401	0.904684	0.927701	0.947374	0.963629	0.9764	0.985625	0.991246	0.993216	0.99149	0.986032	0.976812	0.963807	0.947004	0.926393	0.901975	0.873758	0.841759	0.806002	0.766521	0.723357	0.676561	0.626191	0.572317	0.515016	0.454373	0.390483	0.323452	0.25339	0.18042	0.104671	0.0262819	-0.0546013	-0.137825	-0.223227	-0.310639	-0.399888	-0.490791	-0.583158	-0.676657	-0.770815	-0.865181	-0.959331	-1.05288	-1.14546	-1.23675	-1.32645	-1.4143	-1.50008	-1.58357	-1.6646
Plec	-0.829264	-0.756048	-0.680057	-0.601623	-0.521145	-0.439094	-0.356013	-0.272523	-0.189315	-0.107157	-0.026883	0.0506104	0.124373	0.193431	0.257171	0.315347	0.367776	0.414322	0.454898	0.489463	0.518021	0.540618	0.55734	0.568309	0.573681	0.573641	0.568403	0.558203	0.543298	0.523961	0.500479	0.47315	0.442279	0.408175	0.37115	0.331516	0.28958	0.245645	0.200008	0.152958	0.104771	0.0557165	0.00604812	-0.0439914	-0.0941733	-0.144282	-0.194118	-0.243493	-0.292234	-0.340182	-0.387192	-0.43313	-0.477875	-0.521319	-0.563364	-0.603921	-0.642912	-0.680267	-0.715922	-0.749821	-0.781914	-0.812155	-0.8405	-0.86691	-0.891347	-0.913773	-0.93415	-0.952438	-0.968595	-0.982576	-0.994328	-1.0038	-1.01092	-1.01562	-1.01781	-1.01741	-1.0143	-1.00837	-0.999458	-0.987418	-0.972064	-0.953187	-0.930548	-0.903877	-0.872866	-0.837165	-0.796376	-0.750086	-0.698134	-0.640486	-0.577106	-0.507962	-0.433036	-0.352329	-0.265869	-0.173721	-0.0759969	0.0271417	0.135469	0.24869	0.141695	0.0526244	-0.0332468	-0.11567	-0.194441	-0.269392	-0.340389	-0.407328	-0.47013	-0.528735	-0.583102	-0.633197	-0.678996	-0.720479	-0.757718	-0.790979	-0.82052	-0.846576	-0.869355	-0.889043	-0.905804	-0.919788	-0.931123	-0.939925	-0.946297	-0.950328	-0.952095	-0.951666	-0.9491	-0.944445	-0.937744	-0.929031	-0.918334	-0.905675	-0.89107	-0.874532	-0.856068	-0.83568	-0.81337	-0.789135	-0.762967	-0.734861	-0.704805	-0.67279	-0.638804	-0.602834	-0.564868	-0.524895	-0.482904	-0.438886	-0.392833	-0.34474	-0.294606	-0.242431	-0.188222	-0.131989	-0.0737466	-0.0135162	0.0486747	0.112792	0.178794	0.24663	0.316243	0.387565	0.460518	0.535017	0.610964	0.688249	0.766753	0.846346	0.926884	1.00821	1.09016	1.17256	1.2552	1.3379	1.42043	1.50258	1.58409	1.66473	1.74423	1.82234	1.89877	1.97325	2.04548	2.11517	2.18203	2.24575	2.30628	2.3638	2.41854	2.47076	2.52071	2.56867	2.61494	2.65981	2.7036	2.74664	2.78927	2.83182
Lbh	2.82597	2.60839	2.39978	2.20067	2.01145	1.83245	1.66386	1.50581	1.35838	1.22158	1.09539	0.979752	0.874614	0.779885	0.695054	0.619289	0.551836	0.492018	0.439229	0.392926	0.352617	0.317859	0.28825	0.263422	0.24304	0.226795	0.214401	0.205593	0.200121	0.197749	0.198252	0.201417	0.207033	0.214898	0.22481	0.236572	0.249985	0.264849	0.280963	0.298123	0.316119	0.33474	0.353766	0.372974	0.392134	0.411011	0.429364	0.446947	0.463509	0.478795	0.492547	0.504505	0.514407	0.521993	0.527005	0.529189	0.528299	0.524095	0.51635	0.504849	0.489395	0.469807	0.445929	0.417625	0.384789	0.347343	0.30524	0.258468	0.20705	0.151046	0.0905563	0.0257184	-0.0432893	-0.116249	-0.192905	-0.272962	-0.356093	-0.441933	-0.530093	-0.620155	-0.71168	-0.804212	-0.897285	-0.990429	-1.08317	-1.17505	-1.2656	-1.35437	-1.44068	-1.52385	-1.60334	-1.67878	-1.74988	-1.81649	-1.87853	-1.93604	-1.98908	-2.03779	-2.08236	-2.12299	-2.05836	-2.02366	-1.98647	-1.9467	-1.90426	-1.8591	-1.81115	-1.76039	-1.70683	-1.65048	-1.59141	-1.52973	-1.46556	-1.39909	-1.33051	-1.25994	-1.18747	-1.11325	-1.03742	-0.960112	-0.881507	-0.801775	-0.721104	-0.639687	-0.55773	-0.475443	-0.393045	-0.310758	-0.22881	-0.147431	-0.0668538	0.0126905	0.0909698	0.167755	0.242819	0.315942	0.386906	0.455502	0.52153	0.584795	0.645115	0.702316	0.756238	0.806731	0.853657	0.896892	0.936327	0.971864	1.00342	1.03093	1.05433	1.0736	1.0887	1.09962	1.10636	1.10895	1.10742	1.1018	1.09216	1.07856	1.06108	1.03982	1.01488	0.986376	0.954418	0.919142	0.880685	0.839191	0.794811	0.747701	0.698022	0.645937	0.591616	0.535227	0.476943	0.416935	0.355377	0.29244	0.228295	0.163112	0.0970548	0.0302883	-0.0370282	-0.104739	-0.172694	-0.240748	-0.308759	-0.376591	-0.444064	-0.510952	-0.577049	-0.642168	-0.706143	-0.768825	-0.830085	-0.889814	-0.947915	-1.00431	-1.05894	-1.11175
Rgs6	-0.873581	-0.863779	-0.853797	-0.843679	-0.833472	-0.823229	-0.813007	-0.802865	-0.792869	-0.783089	-0.773595	-0.764466	-0.75578	-0.747618	-0.740018	-0.732981	-0.726505	-0.720583	-0.715206	-0.710363	-0.706038	-0.702217	-0.69888	-0.696008	-0.693578	-0.691568	-0.689953	-0.688707	-0.687804	-0.687216	-0.686915	-0.686873	-0.687061	-0.687449	-0.688009	-0.688711	-0.689526	-0.690425	-0.691378	-0.692357	-0.693333	-0.694277	-0.695162	-0.695958	-0.696637	-0.697173	-0.697535	-0.697698	-0.697631	-0.697307	-0.696697	-0.695771	-0.6945	-0.692852	-0.690796	-0.688299	-0.685327	-0.681843	-0.67781	-0.673187	-0.667933	-0.662002	-0.655345	-0.64791	-0.639642	-0.630478	-0.620354	-0.609197	-0.596928	-0.583461	-0.568703	-0.552549	-0.534885	-0.515586	-0.494511	-0.471506	-0.4464	-0.419003	-0.389101	-0.35646	-0.320813	-0.281865	-0.239285	-0.192701	-0.141693	-0.0857914	-0.0244631	0.0428684	0.116659	0.197308	0.285235	0.380871	0.484662	0.597058	0.718507	0.849448	0.990305	1.14147	1.3033	1.47608	1.90262	1.62294	1.36804	1.13652	0.926932	0.737764	0.567506	0.414679	0.277855	0.155679	0.0468785	-0.0497243	-0.135211	-0.210565	-0.276792	-0.335023	-0.38625	-0.431316	-0.470939	-0.505732	-0.53622	-0.562849	-0.586004	-0.606014	-0.62316	-0.637683	-0.649787	-0.659649	-0.667416	-0.673213	-0.677144	-0.679297	-0.67974	-0.678529	-0.675706	-0.671301	-0.665336	-0.657818	-0.648749	-0.638122	-0.625921	-0.612123	-0.596698	-0.579612	-0.560822	-0.540281	-0.517937	-0.493733	-0.467609	-0.439499	-0.409335	-0.377048	-0.342565	-0.305812	-0.266715	-0.225201	-0.181197	-0.134633	-0.0854443	-0.033569	0.0210473	0.0784513	0.13868	0.201759	0.2677	0.336501	0.40814	0.482579	0.559755	0.639582	0.72195	0.806717	0.893714	0.982739	1.07355	1.16589	1.25943	1.35384	1.44873	1.54368	1.63822	1.73187	1.82409	1.91433	2.00199	2.08645	2.16709	2.24326	2.31469	2.38156	2.44413	2.50269	2.55761	2.60928	2.65814	2.70465	2.74932	2.79266	2.83525	2.87765
Ppp1r32	0.287698	0.198795	0.11454	0.0349031	-0.0401784	-0.110791	-0.177042	-0.239056	-0.296968	-0.350923	-0.401072	-0.447567	-0.49056	-0.530207	-0.56672	-0.600351	-0.631331	-0.659867	-0.686148	-0.710343	-0.732608	-0.753081	-0.771887	-0.789143	-0.804949	-0.8194	-0.83258	-0.844565	-0.855422	-0.865213	-0.873993	-0.881812	-0.888713	-0.894735	-0.899911	-0.904272	-0.907843	-0.910647	-0.9127	-0.914018	-0.914612	-0.91449	-0.913658	-0.912117	-0.909866	-0.906901	-0.903216	-0.898801	-0.893643	-0.887726	-0.881031	-0.873538	-0.86522	-0.856049	-0.845993	-0.835017	-0.823081	-0.810142	-0.796153	-0.781061	-0.764809	-0.747336	-0.728574	-0.708451	-0.686888	-0.6638	-0.639093	-0.612669	-0.584419	-0.554228	-0.52197	-0.487511	-0.450704	-0.411395	-0.369414	-0.32458	-0.2767	-0.225563	-0.170945	-0.112606	-0.0502862	0.0162907	0.0874218	0.163425	0.24464	0.331431	0.424184	0.523305	0.629148	0.74204	0.86231	0.990285	1.12629	1.27063	1.4236	1.5855	1.75658	1.93708	2.12719	2.32708	2.655	2.37337	2.10973	1.8638	1.63514	1.42321	1.22737	1.04689	0.88103	0.728994	0.58999	0.463225	0.347926	0.243341	0.148653	0.06289	-0.0148382	-0.0853228	-0.149267	-0.207295	-0.259962	-0.307762	-0.351134	-0.390468	-0.426111	-0.458373	-0.487528	-0.513822	-0.537471	-0.55867	-0.57759	-0.594383	-0.609183	-0.622111	-0.63327	-0.642753	-0.650639	-0.656998	-0.661889	-0.665362	-0.66746	-0.668215	-0.667656	-0.665801	-0.662664	-0.658252	-0.652566	-0.645601	-0.637347	-0.627789	-0.616905	-0.60467	-0.59105	-0.57601	-0.559508	-0.541496	-0.521922	-0.500726	-0.477847	-0.453213	-0.426751	-0.398379	-0.368011	-0.335553	-0.300906	-0.263964	-0.224615	-0.182739	-0.138212	-0.0908998	-0.040663	0.0126453	0.0691789	0.129099	0.192574	0.259778	0.330895	0.406112	0.485624	0.569633	0.658345	0.751973	0.850734	0.954847	1.06454	1.18003	1.30155	1.42933	1.56359	1.70456	1.85245	2.00748	2.16986	2.33978	2.51743	2.70297	2.89658	3	3	3
Park7	2.60832	2.47243	2.33828	2.20636	2.07716	1.95115	1.82878	1.71048	1.59666	1.48773	1.38407	1.28605	1.19405	1.10841	1.02911	0.955896	0.888466	0.826553	0.769898	0.718248	0.671364	0.629012	0.590968	0.557013	0.526936	0.500532	0.477601	0.457947	0.44138	0.427713	0.41676	0.408341	0.402277	0.398391	0.396507	0.396453	0.398053	0.401138	0.405533	0.411069	0.417574	0.424875	0.4328	0.441179	0.449837	0.458602	0.467299	0.475755	0.483794	0.491241	0.49792	0.503655	0.50827	0.511589	0.513436	0.513635	0.512012	0.508391	0.502602	0.494472	0.483833	0.470518	0.454362	0.435205	0.412889	0.387262	0.358174	0.325483	0.289051	0.248746	0.204445	0.156032	0.103396	0.0464404	-0.014926	-0.0807822	-0.151196	-0.226225	-0.305912	-0.390287	-0.479368	-0.573155	-0.671635	-0.774778	-0.882536	-0.994844	-1.11162	-1.23271	-1.35757	-1.48549	-1.61577	-1.74776	-1.88081	-2.01432	-2.14773	-2.2805	-2.41213	-2.54215	-2.67013	-2.79569	-2.70974	-2.59793	-2.48422	-2.36889	-2.25225	-2.13464	-2.01641	-1.89793	-1.7796	-1.66185	-1.54512	-1.42986	-1.31656	-1.20572	-1.09771	-0.992676	-0.890701	-0.791867	-0.696243	-0.603893	-0.51487	-0.42922	-0.346982	-0.268186	-0.192854	-0.121001	-0.0526361	0.0122395	0.0736309	0.131549	0.186012	0.237043	0.28467	0.328927	0.369854	0.407492	0.441892	0.473104	0.501185	0.526195	0.548196	0.567257	0.583446	0.596836	0.607501	0.615519	0.62097	0.623936	0.624498	0.622743	0.618756	0.612625	0.604439	0.594287	0.582259	0.568446	0.55294	0.535833	0.517216	0.497181	0.47582	0.453225	0.429489	0.404701	0.378953	0.352336	0.324939	0.296851	0.268161	0.238957	0.209326	0.179353	0.149124	0.118723	0.088233	0.0577372	0.0273167	-0.00294814	-0.0329778	-0.0626937	-0.0920183	-0.120875	-0.149188	-0.176882	-0.203883	-0.230118	-0.255514	-0.280001	-0.303578	-0.326317	-0.348296	-0.369588	-0.39027	-0.410415	-0.430096	-0.449386	-0.468357	-0.487081	-0.505627	-0.524067
Rlf	-1.30355	-1.18577	-1.06698	-0.947782	-0.828824	-0.710776	-0.594343	-0.480261	-0.369294	-0.262234	-0.159899	-0.0631257	0.0272309	0.110328	0.185789	0.253671	0.314068	0.3671	0.412906	0.451646	0.483498	0.508658	0.527336	0.539757	0.546159	0.546792	0.541913	0.53179	0.516697	0.496915	0.472726	0.444421	0.412288	0.37662	0.337707	0.295842	0.251313	0.204409	0.155414	0.104608	0.0522708	-0.0013263	-0.0559147	-0.111231	-0.167018	-0.223022	-0.278997	-0.334702	-0.3899	-0.44436	-0.497859	-0.550175	-0.601093	-0.650402	-0.697895	-0.74337	-0.786628	-0.82747	-0.865702	-0.901133	-0.933569	-0.962819	-0.988692	-1.011	-1.02953	-1.04411	-1.05452	-1.06057	-1.06203	-1.0587	-1.05034	-1.03672	-1.0176	-0.992717	-0.961801	-0.924569	-0.880716	-0.829923	-0.771848	-0.706127	-0.632371	-0.550163	-0.459056	-0.358569	-0.248185	-0.127347	0.00454894	0.148069	0.303175	0.469524	0.646759	0.8345	1.03234	1.23983	1.4565	1.68182	1.91519	2.156	2.40352	2.657	1.8333	1.74108	1.64962	1.55898	1.46919	1.38029	1.29234	1.20536	1.1194	1.03449	0.950663	0.867962	0.786415	0.706056	0.626919	0.549052	0.472501	0.39731	0.323524	0.251184	0.180331	0.111006	0.0432456	-0.0229117	-0.0874296	-0.150273	-0.211406	-0.270795	-0.328407	-0.384209	-0.438169	-0.490253	-0.540431	-0.588671	-0.634941	-0.679209	-0.721444	-0.761614	-0.799686	-0.835628	-0.869406	-0.900987	-0.930335	-0.957416	-0.982192	-1.00463	-1.02468	-1.04231	-1.05748	-1.07014	-1.08025	-1.08776	-1.09262	-1.09479	-1.0942	-1.0908	-1.08453	-1.07534	-1.06314	-1.04789	-1.0295	-1.00789	-0.982999	-0.95473	-0.922999	-0.887711	-0.84877	-0.806072	-0.759507	-0.708961	-0.654312	-0.595433	-0.532188	-0.464434	-0.392021	-0.314789	-0.232571	-0.145188	-0.0524533	0.0458326	0.149879	0.259908	0.376155	0.498867	0.628308	0.764755	0.908503	1.05986	1.21889	1.38541	1.55921	1.74003	1.92764	2.12174	2.32205	2.52823	2.73994	2.9568	3	3
Faah	-0.861399	-0.843719	-0.82373	-0.80126	-0.776161	-0.74833	-0.717718	-0.684355	-0.648361	-0.609975	-0.569564	-0.527641	-0.484875	-0.442076	-0.399962	-0.359083	-0.319966	-0.283108	-0.248964	-0.217936	-0.190363	-0.166518	-0.146601	-0.130741	-0.118991	-0.111339	-0.107705	-0.107952	-0.11189	-0.119288	-0.129876	-0.143359	-0.159424	-0.177745	-0.197994	-0.219844	-0.242978	-0.267091	-0.291897	-0.317128	-0.342538	-0.367905	-0.393033	-0.417747	-0.441897	-0.465357	-0.488018	-0.509796	-0.530622	-0.550443	-0.569221	-0.58693	-0.603555	-0.619089	-0.633533	-0.64689	-0.659172	-0.670388	-0.680552	-0.689675	-0.697767	-0.704837	-0.710888	-0.715919	-0.719922	-0.722882	-0.724775	-0.725567	-0.72521	-0.723642	-0.720785	-0.716538	-0.710778	-0.703351	-0.694068	-0.6827	-0.668963	-0.652512	-0.632923	-0.609677	-0.582132	-0.5495	-0.510799	-0.464812	-0.410016	-0.344499	-0.265852	-0.171078	-0.0568874	0.0804797	0.245504	0.443483	0.680611	0.964049	1.30195	1.70343	2.17848	2.73773	3	3	3	3	2.72457	2.17742	1.71075	1.31462	0.979693	0.697405	0.460078	0.260934	0.0940737	-0.0455746	-0.162331	-0.259847	-0.341319	-0.40964	-0.467158	-0.515753	-0.556937	-0.591932	-0.621727	-0.647128	-0.668792	-0.687256	-0.702961	-0.716271	-0.727484	-0.736846	-0.744561	-0.750793	-0.755679	-0.759329	-0.761831	-0.763255	-0.763654	-0.763067	-0.761519	-0.759026	-0.755591	-0.751209	-0.745865	-0.739535	-0.732189	-0.723787	-0.714282	-0.703618	-0.691734	-0.678559	-0.664016	-0.648022	-0.630483	-0.611304	-0.590377	-0.567593	-0.542835	-0.515981	-0.486906	-0.455482	-0.421579	-0.385067	-0.345818	-0.303708	-0.25862	-0.210448	-0.159095	-0.104485	-0.0465579	0.0147182	0.0793481	0.147302	0.218513	0.29287	0.370212	0.45033	0.532953	0.617754	0.704341	0.792257	0.88098	0.969922	1.05843	1.14579	1.23124	1.31396	1.39308	1.46774	1.53701	1.60001	1.65633	1.70616	1.74981	1.78771	1.82032	1.84819	1.87191	1.89212	1.90949	1.92471	1.93852	1.95163
Prelp	-0.0322321	-0.0180436	-0.00399877	0.00969426	0.0228241	0.0351764	0.0465341	0.0566784	0.0653889	0.0724449	0.0776262	0.0807143	0.0814932	0.07976	0.0754754	0.0687469	0.0596917	0.0484304	0.0350871	0.0197881	0.00266149	-0.0161635	-0.0365572	-0.05839	-0.0815327	-0.105857	-0.131237	-0.157548	-0.184667	-0.212475	-0.240854	-0.269691	-0.298875	-0.328299	-0.357859	-0.387456	-0.416994	-0.446379	-0.475525	-0.504345	-0.532758	-0.560687	-0.588058	-0.6148	-0.640844	-0.666126	-0.690584	-0.714158	-0.736791	-0.758428	-0.779015	-0.7985	-0.816833	-0.833962	-0.84984	-0.864416	-0.877641	-0.889465	-0.899838	-0.908705	-0.916015	-0.92171	-0.925731	-0.928017	-0.9285	-0.927111	-0.923775	-0.91841	-0.910931	-0.901242	-0.889243	-0.874822	-0.85786	-0.838226	-0.815779	-0.790362	-0.761808	-0.729931	-0.694529	-0.655382	-0.612249	-0.564865	-0.512941	-0.456163	-0.394183	-0.326625	-0.253073	-0.173112	-0.0865803	0.00654791	0.106286	0.21263	0.325551	0.444993	0.570863	0.703031	0.841319	0.985499	1.13529	1.29034	1.43122	1.24593	1.06784	0.89734	0.734738	0.580266	0.434079	0.296271	0.166878	0.0458913	-0.0667363	-0.17108	-0.267237	-0.355317	-0.435581	-0.508582	-0.574861	-0.634902	-0.689147	-0.737991	-0.781793	-0.820873	-0.855523	-0.886002	-0.912545	-0.935362	-0.954639	-0.970545	-0.98323	-0.992826	-0.999451	-1.00321	-1.00419	-1.00248	-0.998139	-0.991234	-0.981814	-0.969924	-0.955599	-0.93887	-0.919762	-0.898293	-0.87448	-0.848332	-0.819858	-0.789063	-0.755949	-0.720518	-0.682771	-0.642706	-0.600324	-0.555623	-0.508606	-0.459276	-0.407637	-0.353698	-0.297469	-0.238966	-0.178209	-0.115223	-0.0500379	0.0173086	0.0867727	0.158303	0.23184	0.307317	0.384655	0.463769	0.544562	0.626928	0.71075	0.795898	0.882233	0.969605	1.05785	1.1468	1.23625	1.32603	1.41591	1.50568	1.59511	1.68395	1.77196	1.85887	1.94442	2.02833	2.11031	2.19007	2.26755	2.34288	2.41626	2.48787	2.55794	2.62667	2.69432	2.76112	2.82734	2.89325	2.95912	3
Pmm1	3	3	2.92858	2.81113	2.69576	2.5826	2.47181	2.3635	2.25779	2.1548	2.05463	1.95737	1.86312	1.77195	1.68384	1.5987	1.5164	1.43687	1.35999	1.28567	1.21383	1.14438	1.07724	1.01232	0.949545	0.888845	0.830145	0.773374	0.718466	0.665356	0.61398	0.564277	0.51619	0.46966	0.424634	0.381057	0.338879	0.29805	0.258521	0.220245	0.183178	0.147276	0.112495	0.0787944	0.0461343	0.0144754	-0.0162202	-0.0459894	-0.0748681	-0.102891	-0.130093	-0.156506	-0.182163	-0.207096	-0.231335	-0.254911	-0.277852	-0.300188	-0.321947	-0.343155	-0.363841	-0.384031	-0.40375	-0.423023	-0.441877	-0.460335	-0.478421	-0.496158	-0.513571	-0.530682	-0.547513	-0.564086	-0.580424	-0.596547	-0.612476	-0.628233	-0.643838	-0.659311	-0.674671	-0.689939	-0.705133	-0.720273	-0.735377	-0.750464	-0.765551	-0.780658	-0.7958	-0.810994	-0.826238	-0.84152	-0.856832	-0.872163	-0.887503	-0.902844	-0.918176	-0.93349	-0.948776	-0.964026	-0.979231	-0.994381	-0.638961	-0.689563	-0.739161	-0.787399	-0.833942	-0.878468	-0.920671	-0.960259	-0.996949	-1.03047	-1.06055	-1.08692	-1.10933	-1.1275	-1.14129	-1.15088	-1.15642	-1.1581	-1.15605	-1.15042	-1.14133	-1.12891	-1.11326	-1.09449	-1.0727	-1.04797	-1.02041	-0.990107	-0.957141	-0.921604	-0.883585	-0.843172	-0.80046	-0.755543	-0.70852	-0.659496	-0.60858	-0.555886	-0.501537	-0.445661	-0.388396	-0.329887	-0.270286	-0.209758	-0.148473	-0.0866134	-0.0243711	0.0380529	0.100447	0.162591	0.224253	0.285193	0.345163	0.403904	0.46115	0.516628	0.570059	0.621157	0.669633	0.715192	0.757539	0.796378	0.831412	0.862348	0.888895	0.910768	0.927691	0.939395	0.945623	0.946133	0.940695	0.9291	0.911156	0.886696	0.855574	0.817673	0.772902	0.721202	0.662546	0.596941	0.524429	0.445093	0.359049	0.266458	0.167518	0.0624689	-0.0484085	-0.16478	-0.285907	-0.410656	-0.537927	-0.66669	-0.795986	-0.924935	-1.05274	-1.17868	-1.30213	-1.42253	-1.53941	-1.65236
Vcan	-0.189723	-0.216325	-0.242412	-0.267714	-0.291968	-0.314919	-0.336322	-0.355935	-0.373523	-0.388851	-0.401687	-0.411799	-0.418948	-0.422903	-0.423619	-0.42122	-0.415825	-0.407543	-0.396475	-0.382719	-0.366363	-0.347493	-0.326192	-0.30254	-0.276615	-0.248496	-0.21826	-0.185986	-0.151755	-0.11565	-0.0777593	-0.0381719	0.00301655	0.0457059	0.0897899	0.135156	0.181685	0.229251	0.277719	0.326946	0.376783	0.42707	0.477638	0.528311	0.578904	0.629221	0.67906	0.728209	0.776449	0.823553	0.869287	0.913411	0.955679	0.995841	1.03364	1.06883	1.10114	1.13032	1.15611	1.17826	1.19652	1.21065	1.22041	1.22558	1.22595	1.22132	1.21151	1.19635	1.17569	1.14943	1.11744	1.07968	1.03608	0.986639	0.931364	0.870306	0.803547	0.731202	0.653424	0.5704	0.482353	0.389544	0.292266	0.190848	0.0856519	-0.0229322	-0.134484	-0.248508	-0.364115	-0.480296	-0.596131	-0.710792	-0.82355	-0.933767	-1.0409	-1.14451	-1.24423	-1.33977	-1.43094	-1.51758	-1.27745	-1.22551	-1.17213	-1.11731	-1.06108	-1.00345	-0.94444	-0.884088	-0.822427	-0.759499	-0.69535	-0.630035	-0.563613	-0.496152	-0.42773	-0.358445	-0.288403	-0.217721	-0.146522	-0.0749417	-0.00312219	0.0687845	0.140618	0.212209	0.28338	0.353947	0.423716	0.492488	0.560058	0.626212	0.690735	0.753405	0.813997	0.872284	0.928037	0.981025	1.03102	1.07779	1.12112	1.16078	1.19655	1.22822	1.2556	1.27849	1.2967	1.31006	1.31841	1.32161	1.31953	1.31205	1.29909	1.28056	1.25641	1.22661	1.19115	1.15003	1.10331	1.05104	0.993302	0.93022	0.861931	0.788602	0.710427	0.627623	0.540437	0.449135	0.354012	0.255381	0.153577	0.048956	-0.0581129	-0.167244	-0.278041	-0.390098	-0.503002	-0.616341	-0.729698	-0.842665	-0.954838	-1.06583	-1.17525	-1.28275	-1.38798	-1.49063	-1.5904	-1.68704	-1.7803	-1.86998	-1.95579	-2.03741	-2.1146	-2.1872	-2.25516	-2.31849	-2.37725	-2.43156	-2.48158	-2.52749	-2.56951	-2.60785
Eef1d	3	3	2.99944	2.76915	2.5474	2.33483	2.13201	1.93942	1.75747	1.58648	1.42674	1.27845	1.14181	1.01695	0.903465	0.800579	0.707546	0.623684	0.548368	0.481025	0.421125	0.368182	0.321749	0.28141	0.246783	0.21751	0.193259	0.173718	0.158596	0.147615	0.140514	0.137041	0.136956	0.140026	0.146023	0.154727	0.165918	0.179379	0.194896	0.212251	0.231229	0.251609	0.273169	0.295684	0.318924	0.342656	0.366641	0.390636	0.414393	0.437659	0.460177	0.481686	0.50192	0.520612	0.537491	0.552284	0.56472	0.574527	0.581433	0.585173	0.585485	0.582112	0.574808	0.563335	0.547468	0.526994	0.50172	0.471467	0.436079	0.395424	0.349393	0.297905	0.24091	0.178389	0.110358	0.0368673	-0.0419923	-0.126092	-0.215263	-0.309293	-0.407928	-0.510875	-0.617794	-0.72831	-0.842005	-0.958428	-1.07709	-1.19743	-1.31847	-1.4391	-1.55836	-1.67538	-1.78941	-1.89982	-2.0061	-2.10784	-2.20474	-2.2966	-2.38329	-2.46476	-2.44846	-2.36942	-2.28554	-2.19685	-2.10346	-2.00555	-1.90337	-1.79726	-1.68766	-1.57511	-1.46023	-1.34376	-1.22653	-1.10947	-0.993432	-0.878908	-0.766343	-0.656159	-0.548754	-0.444501	-0.343743	-0.246794	-0.153939	-0.0654283	0.0185179	0.0977119	0.171998	0.241251	0.305378	0.364313	0.418021	0.466492	0.509743	0.547815	0.580771	0.608696	0.631694	0.649888	0.663416	0.672431	0.6771	0.6776	0.67412	0.666857	0.656015	0.641804	0.624438	0.604138	0.581122	0.555613	0.527834	0.498006	0.466349	0.433081	0.398417	0.362569	0.325744	0.288145	0.249969	0.211409	0.172651	0.133878	0.0952634	0.0569783	0.019186	-0.0179555	-0.0542935	-0.0896808	-0.123975	-0.157039	-0.18874	-0.218947	-0.247536	-0.274382	-0.299366	-0.322367	-0.343268	-0.36195	-0.378294	-0.392181	-0.403487	-0.412087	-0.417851	-0.420645	-0.420325	-0.416743	-0.409741	-0.399158	-0.385021	-0.367575	-0.347072	-0.323764	-0.297904	-0.269745	-0.239549	-0.207581	-0.174113	-0.139428	-0.103816	-0.0675793
Pcdh9	3	3	3	3	3	2.78211	2.47206	2.18167	1.91079	1.65914	1.42641	1.21223	1.01617	0.837786	0.676064	0.529579	0.397042	0.277295	0.169303	0.0721353	-0.0150423	-0.0929796	-0.162351	-0.223762	-0.277761	-0.324842	-0.365449	-0.399989	-0.428827	-0.452297	-0.470705	-0.48433	-0.493428	-0.498237	-0.498978	-0.495856	-0.489065	-0.47879	-0.465206	-0.448483	-0.428785	-0.406274	-0.381111	-0.353454	-0.323466	-0.291308	-0.257148	-0.221157	-0.183511	-0.144393	-0.103992	-0.0625061	-0.0201414	0.0228873	0.0663559	0.110031	0.153669	0.197017	0.239812	0.281783	0.322648	0.36212	0.399902	0.43569	0.469177	0.500052	0.527998	0.5527	0.573844	0.591119	0.604218	0.612841	0.616701	0.61552	0.609039	0.597013	0.579221	0.555464	0.525571	0.4894	0.44684	0.397817	0.342291	0.280265	0.211781	0.136925	0.0558269	-0.0312716	-0.123584	-0.220103	-0.319862	-0.421942	-0.525482	-0.629681	-0.733803	-0.837178	-0.939203	-1.03934	-1.13712	-1.23212	-0.935989	-0.891301	-0.846041	-0.80027	-0.754055	-0.707465	-0.660576	-0.613465	-0.566215	-0.51891	-0.471642	-0.424505	-0.377598	-0.331021	-0.284868	-0.239204	-0.194091	-0.149594	-0.105778	-0.0627085	-0.020454	0.0209176	0.0613374	0.100736	0.139043	0.176188	0.2121	0.246709	0.279944	0.311734	0.34201	0.370703	0.397744	0.423064	0.446599	0.468282	0.48805	0.505841	0.521595	0.535255	0.546764	0.55607	0.563123	0.567874	0.570281	0.570301	0.567897	0.563036	0.555687	0.545825	0.533428	0.518479	0.500964	0.480875	0.45821	0.432969	0.405159	0.374792	0.341886	0.306461	0.268545	0.228172	0.18538	0.140212	0.0927184	0.0429524	-0.00902589	-0.0631514	-0.119354	-0.177559	-0.237685	-0.299649	-0.363362	-0.428728	-0.495652	-0.564032	-0.633762	-0.704735	-0.776838	-0.849959	-0.923981	-0.998785	-1.07425	-1.15026	-1.22669	-1.30342	-1.38033	-1.45729	-1.53409	-1.61043	-1.68605	-1.76068	-1.83412	-1.90615	-1.97661	-2.04535	-2.11223	-2.17715	-2.24002	-2.30078
Nim1k	2.06254	1.9066	1.7547	1.60744	1.46536	1.32894	1.19862	1.07478	0.957768	0.847903	0.745468	0.650724	0.56392	0.485269	0.414595	0.351401	0.295217	0.245615	0.202199	0.164603	0.13249	0.105549	0.0834868	0.0660336	0.0529349	0.0439515	0.0388573	0.0374372	0.0394857	0.0448051	0.0532041	0.0644963	0.0784991	0.0950325	0.113918	0.134977	0.158031	0.182899	0.2094	0.237348	0.266554	0.296825	0.327963	0.359767	0.392029	0.424535	0.457067	0.489399	0.521304	0.552544	0.58288	0.612066	0.639853	0.665988	0.690215	0.712275	0.731909	0.748858	0.762862	0.773665	0.781013	0.784659	0.784362	0.779886	0.77101	0.75752	0.739218	0.715921	0.687464	0.653699	0.614501	0.569769	0.519424	0.463417	0.401727	0.334362	0.261364	0.182806	0.0987978	0.00948216	-0.0849607	-0.184315	-0.288328	-0.396712	-0.509144	-0.625269	-0.744697	-0.866955	-0.991136	-1.11619	-1.24117	-1.36518	-1.48747	-1.60733	-1.72419	-1.83755	-1.94699	-2.05219	-2.15289	-2.24891	-1.97756	-1.91997	-1.86087	-1.8003	-1.73827	-1.67482	-1.60998	-1.54379	-1.4763	-1.40757	-1.33766	-1.26664	-1.19457	-1.12156	-1.04767	-0.972997	-0.89761	-0.821602	-0.745065	-0.668098	-0.590807	-0.513301	-0.435697	-0.358114	-0.28068	-0.203526	-0.126787	-0.0506049	0.0248767	0.0995086	0.173138	0.24561	0.316766	0.386443	0.454479	0.520708	0.584965	0.647082	0.706891	0.764226	0.818921	0.87081	0.91973	0.965522	1.00803	1.04709	1.08257	1.11431	1.14219	1.16605	1.18579	1.20128	1.21241	1.21908	1.22119	1.21868	1.21145	1.19946	1.18265	1.16099	1.13445	1.10302	1.06671	1.02553	0.979503	0.928688	0.873141	0.812938	0.748171	0.678945	0.605385	0.527628	0.445826	0.36015	0.270781	0.177918	0.081772	-0.0174321	-0.119457	-0.224054	-0.330964	-0.439916	-0.550634	-0.662834	-0.776223	-0.890508	-1.00539	-1.12057	-1.23557	-1.34977	-1.4626	-1.57354	-1.68216	-1.78806	-1.89091	-1.99044	-2.08643	-2.1787	-2.26712	-2.35163
Iqca	0.496057	0.296589	0.115421	-0.0482968	-0.195557	-0.327442	-0.445075	-0.549583	-0.642066	-0.723573	-0.795088	-0.857516	-0.911676	-0.958308	-0.998268	-1.03245	-1.06161	-1.08635	-1.10721	-1.12461	-1.1389	-1.15037	-1.15929	-1.16583	-1.17017	-1.17244	-1.17274	-1.17114	-1.16771	-1.16249	-1.15549	-1.14673	-1.1362	-1.12389	-1.10975	-1.09377	-1.07589	-1.05605	-1.03421	-1.01029	-0.984233	-0.955961	-0.925403	-0.89249	-0.857151	-0.819324	-0.778948	-0.735977	-0.690371	-0.642108	-0.591182	-0.537607	-0.481423	-0.422694	-0.361517	-0.298023	-0.232379	-0.164794	-0.0955184	-0.0248486	0.0468715	0.11925	0.191847	0.264175	0.335698	0.405838	0.473978	0.539466	0.60162	0.659739	0.713109	0.761015	0.802752	0.837634	0.865009	0.884274	0.894884	0.896371	0.888353	0.870547	0.842783	0.805012	0.757316	0.699913	0.63316	0.557555	0.473732	0.382548	0.285628	0.184854	0.0819676	-0.0214581	-0.124039	-0.224588	-0.322119	-0.41584	-0.505143	-0.589586	-0.66888	-0.742864	-0.591952	-0.535791	-0.477105	-0.416133	-0.353182	-0.288624	-0.222905	-0.156544	-0.0901378	-0.0243576	0.0400533	0.102285	0.161472	0.2167	0.267234	0.312787	0.353184	0.388308	0.418094	0.442531	0.461659	0.475562	0.484369	0.488249	0.487402	0.482061	0.472482	0.458944	0.441741	0.421177	0.397566	0.371227	0.342478	0.311633	0.279002	0.244888	0.209582	0.173364	0.136501	0.0992441	0.0618312	0.0244837	-0.0125927	-0.0492079	-0.0851872	-0.120371	-0.154613	-0.187782	-0.219759	-0.250435	-0.279712	-0.307502	-0.333724	-0.358305	-0.381175	-0.40227	-0.421527	-0.438885	-0.454282	-0.467653	-0.478932	-0.488045	-0.494912	-0.499445	-0.501542	-0.501091	-0.497962	-0.492007	-0.483055	-0.470913	-0.455355	-0.436123	-0.412919	-0.3854	-0.35317	-0.315773	-0.272681	-0.223285	-0.166878	-0.102644	-0.0296369	0.0532436	0.147274	0.253938	0.374964	0.512366	0.668488	0.846049	1.04765	1.27556	1.53216	1.81995	2.14147	2.49927	2.89584	3	3	3	3	3
Rpl9	2.06792	1.92142	1.77634	1.63334	1.49306	1.35612	1.22315	1.09475	0.971523	0.854037	0.742871	0.638588	0.541743	0.452866	0.372044	0.298979	0.233371	0.174928	0.123365	0.078409	0.03979	0.00724701	-0.0194752	-0.0406264	-0.0564512	-0.06719	-0.0730787	-0.0743503	-0.0712343	-0.0639581	-0.0527465	-0.0378231	-0.0194098	0.00227204	0.027002	0.0545597	0.0847248	0.117277	0.151994	0.188655	0.227036	0.266913	0.308061	0.350253	0.39326	0.436852	0.480798	0.524863	0.568813	0.612411	0.655418	0.697593	0.738696	0.778483	0.816709	0.853129	0.887497	0.919564	0.949084	0.975808	0.999487	1.01987	1.03672	1.04978	1.0588	1.06355	1.06378	1.05925	1.04972	1.03496	1.01474	0.988833	0.957014	0.919068	0.874786	0.823964	0.766404	0.701918	0.630326	0.551457	0.46515	0.371256	0.269637	0.16017	0.0427435	-0.0827376	-0.216352	-0.358088	-0.507335	-0.663216	-0.824859	-0.991407	-1.16202	-1.33587	-1.51215	-1.69009	-1.86891	-2.04789	-2.22631	-2.40349	-2.37102	-2.19976	-2.02733	-1.85435	-1.68147	-1.50935	-1.33868	-1.17016	-1.00453	-0.84253	-0.684918	-0.53247	-0.385972	-0.246218	-0.113772	0.0113163	0.129074	0.239541	0.342771	0.438829	0.52779	0.609739	0.684774	0.752996	0.81452	0.869466	0.917962	0.960141	0.996145	1.02612	1.05022	1.06859	1.08141	1.08883	1.09103	1.08817	1.08043	1.06799	1.05103	1.02972	1.00427	0.974835	0.94162	0.904807	0.864583	0.821137	0.774658	0.725333	0.673351	0.6189	0.562167	0.503337	0.442598	0.380133	0.316126	0.250758	0.184209	0.116659	0.048284	-0.02074	-0.09024	-0.160044	-0.229984	-0.299891	-0.3696	-0.438949	-0.507775	-0.575921	-0.643228	-0.709543	-0.774713	-0.838585	-0.901013	-0.961848	-1.02094	-1.07816	-1.13335	-1.18638	-1.2371	-1.28537	-1.33106	-1.37404	-1.41415	-1.45128	-1.48527	-1.516	-1.54332	-1.5671	-1.58741	-1.60454	-1.61878	-1.63042	-1.63976	-1.64709	-1.6527	-1.65688	-1.6599	-1.66207	-1.66366	-1.66497
Apbb2	-0.659976	-0.642149	-0.624109	-0.605938	-0.587723	-0.569556	-0.551536	-0.533766	-0.516354	-0.499413	-0.483061	-0.467419	-0.452613	-0.438767	-0.425939	-0.414129	-0.403327	-0.393522	-0.384699	-0.37684	-0.369924	-0.363928	-0.358824	-0.354585	-0.351179	-0.348574	-0.346735	-0.345626	-0.345211	-0.345451	-0.346306	-0.347737	-0.349703	-0.352163	-0.355077	-0.358401	-0.362096	-0.36612	-0.370432	-0.37499	-0.379755	-0.384686	-0.389743	-0.394889	-0.400083	-0.405288	-0.410467	-0.415583	-0.420599	-0.425481	-0.430191	-0.434697	-0.438963	-0.442955	-0.44664	-0.449985	-0.452955	-0.455518	-0.45764	-0.459287	-0.460426	-0.461022	-0.46104	-0.460445	-0.459199	-0.457266	-0.454606	-0.451178	-0.446941	-0.44185	-0.43586	-0.428921	-0.420981	-0.411987	-0.401881	-0.3906	-0.378078	-0.364246	-0.349027	-0.332339	-0.314096	-0.294202	-0.272556	-0.249047	-0.223556	-0.195954	-0.1661	-0.133856	-0.0991939	-0.0621407	-0.0227272	0.0190107	0.0630306	0.109282	0.157704	0.208226	0.260764	0.315219	0.371478	0.42941	0.291768	0.264191	0.236967	0.210082	0.183526	0.157286	0.131351	0.10571	0.0803538	0.0552719	0.0304549	0.00589393	-0.0184197	-0.0424941	-0.066321	-0.0898591	-0.113065	-0.135898	-0.158321	-0.180296	-0.201791	-0.222773	-0.243213	-0.263084	-0.282359	-0.301013	-0.319024	-0.33637	-0.353031	-0.368986	-0.384217	-0.398706	-0.412436	-0.425389	-0.437548	-0.448897	-0.459417	-0.469093	-0.477905	-0.485836	-0.492865	-0.498973	-0.504137	-0.508334	-0.51154	-0.513726	-0.514864	-0.514922	-0.513866	-0.511658	-0.508257	-0.503618	-0.497693	-0.490428	-0.481764	-0.471638	-0.459979	-0.446711	-0.431749	-0.415001	-0.396367	-0.375735	-0.352984	-0.327981	-0.300579	-0.270618	-0.237921	-0.202294	-0.163525	-0.121378	-0.0755966	-0.0258956	0.0280373	0.0865468	0.150013	0.218855	0.293535	0.374565	0.462507	0.557986	0.661689	0.774379	0.896895	1.03017	1.17523	1.33321	1.50537	1.69308	1.89756	2.11976	2.36061	2.62104	2.90193	3	3	3	3	3	3	3
Asb4	3	2.87806	2.4459	2.04715	1.68095	1.34612	1.04126	0.764831	0.515207	0.290727	0.0897475	-0.0893221	-0.247989	-0.387682	-0.510224	-0.617644	-0.711693	-0.793867	-0.86545	-0.927539	-0.981078	-1.02687	-1.06562	-1.09791	-1.12426	-1.1451	-1.1608	-1.17168	-1.178	-1.18	-1.17787	-1.17176	-1.16181	-1.14812	-1.13078	-1.10986	-1.08543	-1.05751	-1.02616	-0.991391	-0.953232	-0.911704	-0.866828	-0.818628	-0.767133	-0.712379	-0.654411	-0.593287	-0.52908	-0.461879	-0.391796	-0.31896	-0.243531	-0.165693	-0.0856596	-0.00367767	0.079973	0.164977	0.250983	0.3376	0.424402	0.510922	0.596659	0.681073	0.763592	0.843613	0.920503	0.993608	1.06225	1.12576	1.18342	1.23456	1.27849	1.31456	1.34211	1.36057	1.36938	1.36804	1.35613	1.33331	1.29931	1.25397	1.19724	1.12915	1.04988	0.959729	0.859095	0.748629	0.629902	0.504843	0.375286	0.242943	0.109385	-0.0239745	-0.155883	-0.285254	-0.411163	-0.532845	-0.64968	-0.761187	0.149867	0.129665	0.109855	0.0906891	0.0724129	0.0552662	0.0394843	0.0252983	0.0129373	0.00262873	-0.00539927	-0.0109164	-0.0136883	-0.0134746	-0.0101483	-0.0038319	0.00532697	0.0171872	0.0316126	0.0484711	0.0676326	0.0889684	0.11235	0.137647	0.164729	0.19346	0.223701	0.255311	0.288139	0.322032	0.356827	0.392357	0.428445	0.464907	0.501551	0.538176	0.574574	0.610527	0.645811	0.680192	0.713431	0.745282	0.775493	0.803807	0.829964	0.853703	0.874759	0.89287	0.907776	0.91922	0.926954	0.930735	0.930333	0.925531	0.916125	0.901931	0.882784	0.858542	0.829087	0.794329	0.754207	0.708692	0.657788	0.601534	0.540003	0.473309	0.401601	0.325068	0.243935	0.158466	0.0689601	-0.0242486	-0.120793	-0.220279	-0.322281	-0.426356	-0.532038	-0.63885	-0.746303	-0.853907	-0.961171	-1.06761	-1.17275	-1.27615	-1.37737	-1.476	-1.57167	-1.66406	-1.75269	-1.83705	-1.91677	-1.9916	-2.0614	-2.12614	-2.18589	-2.24076	-2.29094	-2.33664	-2.37812	-2.41564
Mpc2	1.24924	1.25342	1.25756	1.26163	1.26558	1.26938	1.273	1.27638	1.2795	1.28231	1.28478	1.28686	1.28852	1.28973	1.29043	1.29061	1.29024	1.28927	1.28769	1.28546	1.28256	1.27894	1.27459	1.26947	1.26356	1.25683	1.24924	1.24077	1.2314	1.2211	1.20984	1.19759	1.18433	1.17004	1.1547	1.13827	1.12075	1.1021	1.08231	1.06137	1.03924	1.01592	0.99138	0.965619	0.938618	0.910365	0.88085	0.850061	0.817993	0.784636	0.749987	0.714042	0.676799	0.638257	0.598418	0.557285	0.514863	0.471158	0.426179	0.379936	0.332442	0.283712	0.233761	0.182608	0.130274	0.0767806	0.0221532	-0.0335817	-0.0903953	-0.148257	-0.207133	-0.266988	-0.327787	-0.389488	-0.452051	-0.515433	-0.579588	-0.64447	-0.710029	-0.776215	-0.842975	-0.910256	-0.978001	-1.04615	-1.11466	-1.18345	-1.25247	-1.32165	-1.39083	-1.45982	-1.52843	-1.59649	-1.66387	-1.7304	-1.79596	-1.86043	-1.92371	-1.98568	-2.04628	-2.10542	-2.15886	-2.09222	-2.02368	-1.95334	-1.88131	-1.80772	-1.73273	-1.65649	-1.5792	-1.50106	-1.42229	-1.34314	-1.26386	-1.18474	-1.10602	-1.02782	-0.950271	-0.873476	-0.797552	-0.722609	-0.648756	-0.576102	-0.50475	-0.434804	-0.366362	-0.299522	-0.234376	-0.171015	-0.109525	-0.0499889	0.00751449	0.0629099	0.116126	0.167096	0.215758	0.262051	0.305922	0.34732	0.3862	0.42252	0.456242	0.487334	0.515766	0.541514	0.564559	0.584883	0.602476	0.617328	0.629437	0.638803	0.64543	0.649327	0.650504	0.648979	0.64477	0.6379	0.628396	0.616287	0.601607	0.584393	0.564682	0.54252	0.51795	0.491021	0.461785	0.430294	0.396606	0.360779	0.322874	0.282953	0.241083	0.197329	0.151762	0.10445	0.0554673	0.00488612	-0.0472186	-0.100771	-0.155694	-0.21191	-0.269341	-0.327908	-0.387531	-0.448131	-0.509628	-0.571942	-0.634993	-0.6987	-0.762931	-0.827502	-0.892234	-0.956955	-1.0215	-1.08573	-1.14949	-1.21264	-1.27506	-1.33664	-1.39726	-1.45683
Cfap52	-0.383986	-0.459015	-0.531502	-0.601185	-0.667834	-0.731258	-0.791292	-0.847799	-0.900661	-0.949779	-0.995067	-1.03645	-1.07385	-1.1072	-1.13663	-1.16237	-1.18467	-1.20372	-1.2197	-1.23279	-1.24312	-1.25082	-1.25601	-1.25879	-1.25926	-1.25748	-1.25354	-1.2475	-1.2394	-1.22931	-1.21727	-1.20331	-1.18748	-1.1698	-1.1503	-1.12901	-1.10597	-1.08119	-1.05469	-1.02652	-0.99668	-0.965213	-0.932146	-0.897512	-0.861347	-0.823692	-0.784589	-0.74409	-0.702249	-0.659126	-0.614789	-0.569313	-0.522779	-0.475279	-0.426909	-0.377777	-0.328	-0.277704	-0.227023	-0.176104	-0.1251	-0.0741761	-0.0235077	0.0267216	0.0763186	0.125081	0.172799	0.219253	0.264219	0.307466	0.348757	0.387852	0.424507	0.458479	0.489523	0.517396	0.541858	0.562677	0.579624	0.592482	0.601044	0.605114	0.604516	0.599086	0.588683	0.573186	0.552497	0.52659	0.495827	0.46075	0.421902	0.379821	0.335036	0.288063	0.239398	0.18952	0.138886	0.0879286	0.0370561	-0.013347	0.101178	0.131245	0.161334	0.191172	0.220476	0.248955	0.276306	0.302221	0.326385	0.348476	0.368169	0.385137	0.399056	0.409602	0.416587	0.420104	0.420292	0.417301	0.411287	0.402414	0.390853	0.376779	0.360369	0.341803	0.321263	0.29893	0.274984	0.249604	0.222967	0.195248	0.166615	0.137235	0.10727	0.0768757	0.0462052	0.0154045	-0.0153849	-0.0460274	-0.0763924	-0.106355	-0.135794	-0.164596	-0.192651	-0.219851	-0.246096	-0.271289	-0.295334	-0.31814	-0.339619	-0.359683	-0.378248	-0.395228	-0.41054	-0.424099	-0.43582	-0.445614	-0.453394	-0.459065	-0.462531	-0.46369	-0.462434	-0.458647	-0.452207	-0.442982	-0.430827	-0.415589	-0.397098	-0.37517	-0.349605	-0.320181	-0.286658	-0.248769	-0.206222	-0.158694	-0.10583	-0.0472377	0.0175174	0.0889148	0.167485	0.253817	0.348561	0.452439	0.566252	0.690888	0.827333	0.97668	1.14014	1.31906	1.51446	1.72696	1.95715	2.20557	2.47271	2.759	3	3	3	3	3	3
Spint2	0.00506174	-0.132494	-0.259487	-0.376161	-0.482868	-0.580038	-0.668156	-0.747739	-0.819319	-0.883424	-0.940571	-0.991248	-1.03591	-1.07499	-1.10903	-1.13861	-1.16425	-1.18639	-1.2054	-1.22157	-1.23518	-1.24645	-1.25557	-1.26269	-1.26795	-1.27144	-1.27327	-1.2735	-1.27218	-1.26935	-1.26504	-1.25926	-1.25203	-1.24332	-1.23313	-1.22143	-1.2082	-1.1934	-1.17697	-1.15887	-1.13905	-1.11744	-1.09397	-1.06858	-1.04119	-1.01172	-0.980094	-0.946239	-0.910073	-0.871518	-0.8305	-0.78695	-0.740802	-0.692001	-0.640498	-0.586259	-0.52926	-0.469496	-0.406977	-0.341735	-0.273826	-0.203329	-0.130352	-0.0550297	0.0224685	0.101942	0.183153	0.265832	0.349669	0.43432	0.519401	0.604496	0.68915	0.772878	0.855165	0.935465	1.01321	1.08782	1.15869	1.2252	1.28675	1.34273	1.39253	1.43556	1.47129	1.49916	1.51871	1.52956	1.53206	1.52687	1.51473	1.49639	1.47264	1.44425	1.41202	1.37671	1.33909	1.2999	1.25984	1.2196	1.63011	1.59883	1.5675	1.53583	1.50353	1.47033	1.43597	1.40022	1.36282	1.32355	1.28222	1.23863	1.19261	1.14401	1.09283	1.03935	0.983881	0.926726	0.868181	0.80853	0.748047	0.686994	0.625617	0.564151	0.502813	0.441809	0.381327	0.32154	0.262608	0.204674	0.147869	0.092306	0.0380887	-0.0146943	-0.065966	-0.115661	-0.163725	-0.210112	-0.254787	-0.297723	-0.338899	-0.378301	-0.415923	-0.451761	-0.485818	-0.518096	-0.548606	-0.577355	-0.604355	-0.629617	-0.653153	-0.674973	-0.695088	-0.713504	-0.730227	-0.74526	-0.758599	-0.77024	-0.780171	-0.788377	-0.794833	-0.79951	-0.80237	-0.803365	-0.802439	-0.799523	-0.794537	-0.787386	-0.777961	-0.766135	-0.751761	-0.734671	-0.714673	-0.691545	-0.665036	-0.63486	-0.600689	-0.562151	-0.518822	-0.470219	-0.415792	-0.354915	-0.286876	-0.210861	-0.125948	-0.0310814	0.0749365	0.19346	0.325715	0.472679	0.635343	0.814706	1.01175	1.22743	1.4626	1.71802	1.99429	2.29184	2.61086	2.95127
Tmem176b	1.52766	1.56157	1.59528	1.62842	1.66059	1.6914	1.72044	1.7473	1.77158	1.79284	1.81068	1.82468	1.83443	1.83952	1.83985	1.83555	1.82677	1.81367	1.79641	1.77517	1.75013	1.72147	1.68938	1.65405	1.61567	1.57444	1.53055	1.4842	1.43557	1.38487	1.33227	1.27798	1.22217	1.16502	1.10671	1.04742	0.987314	0.926553	0.865296	0.803697	0.741905	0.68006	0.6183	0.556755	0.495551	0.434807	0.374636	0.315147	0.256443	0.198621	0.141772	0.085985	0.0313415	-0.0220806	-0.0742079	-0.124971	-0.174305	-0.222147	-0.26844	-0.313127	-0.356156	-0.397477	-0.43704	-0.4748	-0.510711	-0.544729	-0.576811	-0.606913	-0.634992	-0.661005	-0.684907	-0.706652	-0.726194	-0.743483	-0.758468	-0.771093	-0.781301	-0.789029	-0.794211	-0.796776	-0.796646	-0.793738	-0.787963	-0.779221	-0.767408	-0.752408	-0.734096	-0.712363	-0.68731	-0.659137	-0.628041	-0.594226	-0.557895	-0.519261	-0.47854	-0.435959	-0.391754	-0.346174	-0.299476	-0.251933	-0.031002	-0.122469	-0.211458	-0.297497	-0.380159	-0.459058	-0.533839	-0.604181	-0.669789	-0.730388	-0.785718	-0.835529	-0.879576	-0.917611	-0.949567	-0.975753	-0.996495	-1.01209	-1.02279	-1.02884	-1.03046	-1.02784	-1.02116	-1.01059	-0.996275	-0.978363	-0.956986	-0.932274	-0.904348	-0.873331	-0.83934	-0.802495	-0.762916	-0.720728	-0.676058	-0.62904	-0.579813	-0.528525	-0.475333	-0.420404	-0.363915	-0.306055	-0.247025	-0.187041	-0.126329	-0.0651313	-0.00370457	0.0576814	0.118742	0.179179	0.238681	0.296923	0.353568	0.408269	0.460667	0.510396	0.557085	0.600355	0.639825	0.675117	0.705851	0.731654	0.75216	0.767016	0.775881	0.778432	0.774367	0.763412	0.745316	0.719864	0.686874	0.646205	0.597757	0.541477	0.477359	0.405449	0.325848	0.238708	0.144243	0.0427209	-0.0655318	-0.180132	-0.300639	-0.426563	-0.557359	-0.692437	-0.831168	-0.97287	-1.11646	-1.26049	-1.40365	-1.54478	-1.68286	-1.81705	-1.94663	-2.07104	-2.18987	-2.30279	-2.40961	-2.51024
H2-Ke6	3	3	3	3	3	3	3	2.93055	2.74068	2.55882	2.38513	2.21974	2.06277	1.91428	1.77406	1.64166	1.51667	1.39868	1.28732	1.18223	1.08308	0.989563	0.901383	0.818263	0.739943	0.666177	0.596734	0.531395	0.469953	0.412214	0.357992	0.307112	0.259407	0.214721	0.172903	0.13381	0.0973053	0.0632589	0.0315462	0.0020476	-0.0253515	-0.0507614	-0.0742885	-0.0960354	-0.116101	-0.134583	-0.151573	-0.167164	-0.181443	-0.194498	-0.206413	-0.217272	-0.227157	-0.236149	-0.244326	-0.251768	-0.258552	-0.264756	-0.270455	-0.275725	-0.280642	-0.285281	-0.289717	-0.294022	-0.298273	-0.302542	-0.306902	-0.311427	-0.31619	-0.321263	-0.326718	-0.332627	-0.339061	-0.346091	-0.353787	-0.362218	-0.371452	-0.381556	-0.392597	-0.404639	-0.417746	-0.43198	-0.447402	-0.464068	-0.482036	-0.501359	-0.522089	-0.544259	-0.567779	-0.592506	-0.618297	-0.645009	-0.672505	-0.700649	-0.729306	-0.758347	-0.787645	-0.817076	-0.846519	-0.875859	-0.828713	-0.810003	-0.791204	-0.772313	-0.753328	-0.734247	-0.715069	-0.69579	-0.676409	-0.656924	-0.637332	-0.617631	-0.597819	-0.577893	-0.557859	-0.537738	-0.517556	-0.497337	-0.477108	-0.456893	-0.436719	-0.416613	-0.396603	-0.376717	-0.356982	-0.337427	-0.318082	-0.298975	-0.280138	-0.2616	-0.243391	-0.225544	-0.208088	-0.191057	-0.174481	-0.158393	-0.142824	-0.127809	-0.113379	-0.099567	-0.0864059	-0.0739287	-0.0621683	-0.0511574	-0.0409287	-0.031515	-0.0229486	-0.0152616	-0.00848605	-0.00265333	0.00220538	0.00605939	0.00887855	0.0106333	0.0112946	0.0108342	0.00922471	0.00643934	0.00245231	-0.00276123	-0.00922511	-0.0169621	-0.0259938	-0.0363406	-0.0480217	-0.0610549	-0.0754564	-0.0912413	-0.108423	-0.127013	-0.147022	-0.168457	-0.191327	-0.215634	-0.241383	-0.268575	-0.297208	-0.327279	-0.358784	-0.391714	-0.426062	-0.461815	-0.498959	-0.537479	-0.577356	-0.618571	-0.6611	-0.704915	-0.749916	-0.79592	-0.842746	-0.890219	-0.938172	-0.986441	-1.03487	-1.08331	-1.13162	-1.17966	-1.22731	-1.27444
Naaa	0.871402	0.706847	0.550464	0.402397	0.262707	0.13138	0.00834122	-0.106535	-0.213416	-0.312498	-0.404001	-0.488157	-0.565206	-0.635393	-0.69915	-0.757032	-0.809541	-0.857124	-0.900183	-0.939075	-0.97412	-1.0056	-1.03378	-1.05888	-1.08111	-1.10065	-1.11766	-1.13228	-1.14466	-1.15489	-1.16309	-1.16934	-1.17372	-1.17631	-1.17716	-1.17634	-1.17388	-1.16983	-1.16422	-1.15708	-1.14844	-1.13832	-1.12673	-1.1137	-1.09922	-1.08331	-1.06598	-1.04722	-1.02705	-1.00547	-0.982469	-0.958059	-0.93224	-0.905012	-0.87638	-0.846347	-0.814919	-0.782105	-0.747914	-0.71236	-0.67546	-0.637233	-0.597704	-0.556903	-0.514863	-0.471624	-0.427231	-0.381735	-0.335195	-0.287675	-0.239249	-0.189995	-0.140003	-0.0893693	-0.0381973	0.0133991	0.0652982	0.117369	0.169473	0.221461	0.273178	0.324459	0.37513	0.425013	0.47392	0.521657	0.568026	0.612845	0.65612	0.697955	0.738464	0.777774	0.816021	0.853349	0.889913	0.925875	0.961407	0.996688	1.0319	1.06725	1.64351	1.48698	1.33631	1.1917	1.05334	0.921343	0.795787	0.676709	0.564114	0.457976	0.358244	0.264851	0.177715	0.0967416	0.0217383	-0.0476771	-0.11188	-0.171214	-0.225994	-0.276508	-0.32302	-0.365769	-0.404978	-0.440845	-0.473556	-0.503277	-0.53016	-0.554345	-0.575957	-0.59511	-0.611907	-0.626442	-0.638797	-0.649049	-0.657263	-0.663499	-0.66781	-0.670239	-0.670828	-0.669609	-0.666609	-0.661852	-0.655354	-0.647129	-0.637185	-0.625527	-0.612153	-0.59706	-0.58024	-0.561683	-0.541372	-0.519291	-0.495418	-0.469728	-0.442194	-0.412785	-0.38147	-0.34821	-0.31297	-0.275707	-0.236379	-0.194939	-0.151342	-0.105536	-0.0574719	-0.0070951	0.0456487	0.100815	0.158463	0.218649	0.281432	0.346874	0.415034	0.485973	0.55975	0.636427	0.716063	0.798716	0.884444	0.973302	1.06534	1.16062	1.25918	1.36107	1.46634	1.57501	1.68713	1.80272	1.92182	2.04446	2.17069	2.30054	2.43402	2.57117	2.712	2.85653	3	3	3	3
Dock8	-1.1971	-1.20848	-1.21947	-1.22999	-1.23996	-1.24934	-1.25807	-1.26609	-1.27337	-1.27985	-1.2855	-1.29028	-1.29414	-1.29704	-1.29898	-1.29999	-1.30012	-1.29939	-1.29782	-1.29543	-1.29221	-1.28817	-1.28332	-1.27765	-1.27113	-1.26377	-1.25554	-1.24642	-1.23638	-1.2254	-1.21344	-1.20047	-1.18645	-1.17133	-1.15509	-1.13767	-1.11902	-1.09909	-1.07785	-1.05522	-1.03116	-1.00562	-0.978541	-0.949874	-0.919568	-0.887574	-0.853846	-0.818341	-0.781021	-0.741855	-0.700816	-0.657887	-0.613058	-0.566332	-0.517721	-0.46725	-0.41496	-0.360907	-0.305164	-0.247821	-0.188991	-0.128805	-0.0674158	-0.00500161	0.0582379	0.122078	0.186271	0.250543	0.314598	0.378115	0.440754	0.50215	0.561925	0.619681	0.675009	0.727488	0.776693	0.822198	0.863577	0.900414	0.932306	0.958866	0.979733	0.994577	1.0031	1.00505	1.00021	0.988493	0.970306	0.946319	0.917223	0.883714	0.846489	0.806231	0.763603	0.719239	0.673744	0.627687	0.581599	0.535973	0.981107	0.94643	0.912118	0.87809	0.844268	0.810577	0.776948	0.743314	0.709615	0.675793	0.641793	0.607566	0.573066	0.538252	0.503131	0.467802	0.43237	0.396935	0.361592	0.326432	0.291536	0.256985	0.22285	0.189201	0.1561	0.123606	0.0917715	0.0606464	0.0302755	0.000700154	-0.0280424	-0.055918	-0.0828958	-0.108948	-0.134048	-0.158175	-0.181305	-0.203421	-0.224503	-0.244536	-0.263503	-0.281389	-0.298179	-0.313859	-0.328413	-0.341825	-0.354079	-0.365157	-0.375041	-0.383709	-0.391139	-0.397305	-0.40218	-0.405731	-0.407924	-0.40872	-0.408076	-0.405943	-0.402267	-0.396989	-0.390041	-0.381348	-0.370827	-0.358387	-0.343924	-0.327325	-0.308462	-0.287195	-0.263367	-0.236805	-0.207313	-0.174679	-0.138662	-0.0989958	-0.0553839	-0.00749554	0.045038	0.102628	0.165735	0.234873	0.310618	0.393613	0.484582	0.584335	0.693785	0.813955	0.945999	1.09121	1.25074	1.42554	1.61655	1.82477	2.05119	2.29682	2.56265	2.84962	3	3	3	3
Copz2	2.85826	2.54974	2.26257	1.99682	1.75226	1.52841	1.32461	1.14007	0.97393	0.825275	0.693203	0.576843	0.475383	0.388067	0.313683	0.250732	0.197938	0.154226	0.118687	0.0905559	0.0691824	0.0540171	0.0445927	0.0405109	0.041431	0.0470593	0.0571405	0.0714498	0.0897859	0.111965	0.137812	0.167162	0.199845	0.235691	0.274517	0.316129	0.360312	0.40683	0.455421	0.505793	0.55762	0.610542	0.664159	0.718035	0.771693	0.824616	0.87625	0.926005	0.973259	1.01736	1.05765	1.09344	1.12404	1.14877	1.16697	1.17801	1.18129	1.1763	1.16256	1.13971	1.10747	1.06568	1.0143	0.953437	0.883324	0.804347	0.71704	0.622076	0.52027	0.41256	0.299995	0.183712	0.0649198	-0.0551374	-0.175202	-0.294037	-0.410453	-0.523342	-0.6317	-0.734654	-0.831477	-0.9216	-1.00462	-1.08031	-1.14859	-1.20954	-1.26336	-1.31037	-1.35086	-1.38526	-1.41412	-1.43805	-1.45769	-1.47366	-1.48653	-1.49683	-1.50503	-1.5115	-1.5166	-1.52059	-1.51723	-1.51284	-1.50736	-1.50057	-1.49217	-1.48183	-1.46918	-1.45379	-1.4352	-1.41291	-1.38642	-1.35522	-1.31885	-1.27693	-1.22914	-1.17513	-1.11463	-1.04743	-0.973429	-0.892622	-0.805137	-0.711224	-0.611266	-0.505779	-0.395404	-0.280905	-0.163154	-0.0431138	0.0781732	0.199611	0.32007	0.438407	0.55349	0.664221	0.769551	0.868502	0.960184	1.0438	1.11868	1.18426	1.24008	1.28585	1.32137	1.34657	1.3615	1.36633	1.36131	1.34682	1.32328	1.29121	1.25119	1.20384	1.14982	1.08982	1.02454	0.954697	0.880986	0.804101	0.724715	0.643471	0.560978	0.477812	0.394502	0.311538	0.229361	0.148368	0.0689082	-0.00871546	-0.0842435	-0.15746	-0.228188	-0.29629	-0.361663	-0.424237	-0.483969	-0.540844	-0.594868	-0.646068	-0.694488	-0.740186	-0.783232	-0.823705	-0.861691	-0.897283	-0.930576	-0.961668	-0.990657	-1.01764	-1.04277	-1.06622	-1.08815	-1.10872	-1.12805	-1.14626	-1.16346	-1.17974	-1.19519	-1.20988	-1.22389	-1.23726
Ccdc151	-0.219384	-0.260951	-0.301002	-0.33949	-0.376378	-0.411641	-0.445263	-0.477235	-0.507556	-0.536233	-0.563275	-0.588694	-0.612508	-0.634736	-0.65544	-0.67471	-0.692631	-0.709281	-0.724731	-0.739048	-0.752291	-0.764515	-0.775771	-0.786105	-0.795558	-0.804168	-0.81197	-0.818996	-0.825274	-0.830828	-0.835682	-0.839856	-0.843366	-0.846228	-0.848455	-0.850058	-0.851045	-0.851422	-0.851196	-0.850367	-0.848937	-0.846906	-0.844269	-0.841023	-0.83716	-0.832672	-0.82755	-0.821779	-0.815347	-0.808237	-0.80043	-0.791907	-0.782643	-0.772615	-0.761794	-0.750152	-0.737654	-0.724266	-0.70995	-0.694664	-0.678363	-0.660999	-0.642521	-0.622873	-0.601996	-0.579825	-0.556291	-0.531322	-0.504839	-0.476756	-0.446985	-0.415428	-0.381982	-0.346538	-0.308976	-0.269171	-0.226988	-0.182284	-0.134904	-0.0846843	-0.0314499	0.0249864	0.0848241	0.148276	0.215569	0.286945	0.362662	0.442987	0.528138	0.618309	0.713693	0.814481	0.920858	1.03301	1.1511	1.27529	1.40574	1.54258	1.68592	1.83585	2.30056	2.03658	1.79059	1.56214	1.35066	1.15549	0.975871	0.811022	0.660125	0.522356	0.396896	0.282948	0.179741	0.0865446	0.00256137	-0.0731511	-0.141451	-0.203095	-0.258747	-0.308994	-0.354353	-0.395281	-0.432182	-0.46541	-0.495282	-0.522075	-0.546034	-0.567378	-0.586297	-0.602961	-0.617518	-0.630099	-0.640819	-0.649776	-0.657059	-0.662741	-0.666885	-0.669546	-0.670768	-0.670586	-0.669029	-0.666117	-0.661864	-0.656277	-0.649357	-0.641099	-0.631493	-0.620521	-0.608163	-0.594392	-0.579176	-0.562478	-0.544257	-0.524465	-0.503051	-0.479958	-0.455125	-0.428486	-0.39997	-0.3695	-0.336996	-0.302373	-0.265539	-0.226402	-0.18486	-0.14081	-0.0941435	-0.0447483	0.00749211	0.062698	0.120993	0.182504	0.24736	0.315693	0.387635	0.463323	0.542889	0.626469	0.714195	0.806199	0.902609	1.00355	1.10914	1.21948	1.33469	1.45486	1.58007	1.71039	1.84595	1.9869	2.13342	2.2857	2.4439	2.60822	2.77885	2.95595	3	3	3	3
Tgfbr2	-0.871553	-0.860273	-0.847716	-0.833801	-0.81846	-0.801646	-0.783334	-0.763533	-0.74229	-0.7197	-0.695912	-0.671136	-0.645647	-0.619784	-0.593843	-0.568048	-0.542624	-0.51779	-0.49376	-0.470735	-0.448905	-0.428437	-0.409482	-0.392167	-0.376594	-0.362841	-0.350963	-0.340988	-0.332921	-0.326744	-0.322419	-0.319889	-0.319079	-0.319901	-0.322252	-0.326023	-0.331095	-0.337344	-0.344643	-0.352864	-0.361879	-0.371562	-0.381791	-0.392447	-0.403419	-0.414598	-0.425885	-0.437186	-0.448413	-0.459487	-0.470333	-0.480885	-0.491081	-0.500865	-0.510187	-0.518999	-0.52726	-0.534929	-0.54197	-0.548347	-0.554026	-0.558972	-0.56315	-0.566523	-0.569051	-0.570693	-0.571399	-0.571117	-0.569786	-0.567337	-0.563688	-0.558748	-0.552409	-0.544546	-0.535012	-0.523638	-0.510222	-0.494531	-0.476288	-0.455168	-0.430786	-0.402685	-0.370325	-0.333059	-0.290116	-0.24057	-0.183308	-0.117024	-0.0404745	0.0476203	0.148707	0.264404	0.396509	0.546992	0.717996	0.911811	1.13086	1.37763	1.65468	1.96448	1.66046	1.43521	1.22929	1.04158	0.870929	0.716156	0.576103	0.449636	0.335663	0.233143	0.141099	0.0586163	-0.0151507	-0.0809792	-0.139649	-0.191995	-0.238758	-0.280581	-0.318019	-0.351553	-0.381604	-0.408535	-0.432666	-0.454273	-0.473598	-0.490853	-0.506223	-0.519869	-0.531933	-0.542536	-0.551787	-0.559778	-0.56659	-0.572291	-0.576942	-0.580592	-0.583282	-0.585047	-0.585915	-0.585905	-0.585032	-0.583305	-0.580728	-0.577297	-0.573007	-0.567844	-0.561791	-0.554827	-0.546923	-0.538047	-0.528161	-0.517222	-0.505181	-0.491983	-0.477567	-0.461866	-0.444805	-0.426302	-0.406269	-0.384608	-0.361213	-0.335969	-0.30875	-0.27942	-0.247834	-0.213832	-0.177243	-0.137882	-0.0955497	-0.0500309	-0.00109476	0.0515069	0.108041	0.168793	0.234069	0.304199	0.379531	0.460442	0.54733	0.640621	0.740767	0.848247	0.963571	1.08728	1.21993	1.36214	1.51452	1.67774	1.85249	2.0395	2.23952	2.45334	2.68177	2.92566	3	3	3	3	3	3
Tmem232	0.473867	0.0663321	-0.18585	-0.341344	-0.437148	-0.496273	-0.532901	-0.555724	-0.570052	-0.57913	-0.584942	-0.588707	-0.591177	-0.592819	-0.593928	-0.594694	-0.595232	-0.595616	-0.595895	-0.5961	-0.596252	-0.596366	-0.596451	-0.596514	-0.59656	-0.596593	-0.596614	-0.596625	-0.596627	-0.596621	-0.596606	-0.596581	-0.596548	-0.596503	-0.596446	-0.596374	-0.596284	-0.596173	-0.596036	-0.595867	-0.595658	-0.5954	-0.59508	-0.594683	-0.594189	-0.593573	-0.592805	-0.591844	-0.59064	-0.589133	-0.587243	-0.584874	-0.581907	-0.578195	-0.573558	-0.567778	-0.560595	-0.551699	-0.540728	-0.527262	-0.510824	-0.490886	-0.46687	-0.438171	-0.404173	-0.364282	-0.317973	-0.264835	-0.204638	-0.1374	-0.063457	0.0164678	0.10121	0.189127	0.278093	0.36553	0.448486	0.523757	0.588063	0.638245	0.671504	0.685623	0.679186	0.651739	0.603891	0.537321	0.454702	0.359679	0.257524	0.153595	0.0523147	-0.042986	-0.130067	-0.207675	-0.275372	-0.333344	-0.382203	-0.422826	-0.45621	-0.483381	-0.243784	-0.23692	-0.229975	-0.223003	-0.216061	-0.209211	-0.202518	-0.196052	-0.189884	-0.184091	-0.178751	-0.173942	-0.169746	-0.166241	-0.163479	-0.161445	-0.160112	-0.159449	-0.159423	-0.159995	-0.161128	-0.162778	-0.164905	-0.167464	-0.170411	-0.173702	-0.177294	-0.181142	-0.185205	-0.18944	-0.193807	-0.198267	-0.202783	-0.207318	-0.211838	-0.216309	-0.2207	-0.224982	-0.229125	-0.233102	-0.236886	-0.240453	-0.243778	-0.246838	-0.249608	-0.252068	-0.254192	-0.255959	-0.257345	-0.258326	-0.258876	-0.258969	-0.258576	-0.257667	-0.256209	-0.254165	-0.251495	-0.248156	-0.244099	-0.239269	-0.233605	-0.227038	-0.219491	-0.210876	-0.201094	-0.190033	-0.177565	-0.163543	-0.147802	-0.130149	-0.110365	-0.0881996	-0.0633606	-0.0355128	-0.00426715	0.0308278	0.0702974	0.114755	0.164917	0.221624	0.285866	0.358808	0.441828	0.536561	0.644948	0.769304	0.912395	1.07752	1.26829	1.48845	1.74227	2.03457	2.37073	2.75674	3	3	3	3	3	3
Klhdc7a	-0.84707	-0.846645	-0.846182	-0.845677	-0.845128	-0.844529	-0.843877	-0.843165	-0.842389	-0.841541	-0.840616	-0.839604	-0.838498	-0.837289	-0.835965	-0.834517	-0.832933	-0.831201	-0.829307	-0.827238	-0.824978	-0.822509	-0.819814	-0.816874	-0.813667	-0.810172	-0.806365	-0.80222	-0.797711	-0.792808	-0.787482	-0.781701	-0.77543	-0.768635	-0.761278	-0.75332	-0.744722	-0.735441	-0.725434	-0.714657	-0.703065	-0.690612	-0.677251	-0.662937	-0.647621	-0.63126	-0.613808	-0.595222	-0.575461	-0.554488	-0.532267	-0.508767	-0.483964	-0.457836	-0.43037	-0.40156	-0.371406	-0.339919	-0.307119	-0.273037	-0.237714	-0.201205	-0.163577	-0.124908	-0.0852936	-0.0448406	-0.00367123	0.0380779	0.0802561	0.122699	0.165227	0.20765	0.249764	0.291356	0.332201	0.372068	0.410719	0.447912	0.483401	0.516943	0.548295	0.57722	0.60349	0.626885	0.647199	0.664242	0.677844	0.68788	0.694469	0.697861	0.698327	0.696158	0.691655	0.685131	0.676898	0.667271	0.656563	0.645079	0.633119	0.620974	0.681751	0.685245	0.688412	0.690913	0.692408	0.692558	0.691026	0.687482	0.681604	0.673088	0.661646	0.647016	0.62897	0.607314	0.582044	0.553495	0.522055	0.488111	0.452047	0.414241	0.375054	0.334835	0.29391	0.252583	0.211138	0.16983	0.12889	0.088524	0.0489127	0.0102122	-0.0274448	-0.0639477	-0.0992065	-0.13315	-0.165726	-0.196896	-0.226637	-0.254938	-0.281798	-0.307227	-0.331241	-0.353863	-0.375122	-0.39505	-0.413681	-0.431053	-0.447203	-0.46217	-0.475991	-0.488702	-0.500339	-0.510932	-0.520512	-0.529105	-0.536734	-0.543417	-0.549167	-0.553994	-0.5579	-0.560882	-0.56293	-0.564027	-0.564144	-0.563248	-0.561291	-0.558213	-0.55394	-0.548384	-0.541435	-0.532961	-0.522805	-0.510778	-0.496657	-0.480172	-0.461002	-0.438763	-0.412995	-0.383143	-0.348543	-0.308388	-0.261701	-0.207296	-0.143723	-0.0692062	0.0184389	0.121908	0.244542	0.390483	0.564478	0.771788	1.01861	1.31221	1.66103	2.07481	2.56462	3	3	3	3	3
Wdr78	0.426902	0.367902	0.310202	0.253848	0.198882	0.14534	0.0932518	0.0426446	-0.00646046	-0.0540457	-0.100098	-0.144606	-0.187562	-0.228965	-0.268831	-0.307197	-0.344098	-0.379568	-0.413641	-0.44635	-0.477726	-0.5078	-0.536601	-0.564159	-0.590499	-0.615648	-0.639632	-0.662474	-0.684196	-0.70482	-0.724366	-0.742854	-0.7603	-0.776721	-0.792131	-0.806546	-0.819976	-0.832432	-0.843925	-0.854462	-0.86405	-0.872693	-0.880395	-0.887159	-0.892983	-0.897868	-0.901808	-0.9048	-0.906836	-0.907908	-0.908004	-0.907112	-0.905215	-0.902297	-0.898337	-0.893312	-0.887197	-0.879963	-0.871579	-0.862011	-0.85122	-0.839164	-0.825799	-0.811074	-0.794936	-0.777324	-0.758177	-0.737424	-0.714991	-0.690797	-0.664754	-0.636767	-0.606735	-0.574546	-0.540082	-0.503215	-0.463804	-0.421701	-0.376744	-0.328759	-0.277559	-0.222941	-0.164687	-0.102562	-0.0363139	0.0343312	0.109667	0.18999	0.275472	0.366213	0.462305	0.563828	0.670846	0.783409	0.901543	1.02525	1.1545	1.28925	1.4294	1.57482	1.79685	1.59971	1.41174	1.23313	1.06398	0.90433	0.754125	0.61326	0.481581	0.358892	0.244972	0.139574	0.0424415	-0.0466872	-0.128191	-0.202669	-0.27069	-0.332769	-0.38937	-0.440908	-0.48776	-0.530263	-0.568722	-0.60341	-0.634573	-0.662431	-0.687183	-0.709005	-0.728057	-0.74448	-0.758399	-0.769927	-0.779163	-0.786193	-0.791093	-0.793929	-0.794758	-0.793627	-0.790577	-0.78564	-0.778841	-0.770201	-0.759733	-0.747444	-0.733336	-0.717409	-0.699653	-0.68006	-0.658612	-0.635291	-0.610075	-0.582937	-0.55385	-0.522781	-0.489696	-0.454559	-0.417332	-0.377974	-0.336445	-0.292701	-0.2467	-0.198397	-0.147749	-0.0947118	-0.0392422	0.0187015	0.0791599	0.142171	0.207772	0.275995	0.34687	0.420422	0.496673	0.575639	0.657328	0.741746	0.828889	0.918745	1.0113	1.10652	1.20436	1.30479	1.40775	1.51316	1.62094	1.73101	1.84325	1.95755	2.07387	2.19226	2.31277	2.43548	2.56044	2.68774	2.81745	2.94965	3	3	3	3
Crb2	-0.0866036	-0.105289	-0.123744	-0.142024	-0.160177	-0.178253	-0.196295	-0.214345	-0.232441	-0.250618	-0.268909	-0.287341	-0.305941	-0.324729	-0.343677	-0.362719	-0.381789	-0.400828	-0.41978	-0.438592	-0.457215	-0.475605	-0.49372	-0.511523	-0.528981	-0.546062	-0.56274	-0.578989	-0.594788	-0.610118	-0.624963	-0.639308	-0.653141	-0.666451	-0.679229	-0.691469	-0.703164	-0.714308	-0.724898	-0.734929	-0.7444	-0.753306	-0.761645	-0.769415	-0.776612	-0.783233	-0.789275	-0.794732	-0.799599	-0.803869	-0.807534	-0.810585	-0.81301	-0.814796	-0.815928	-0.816388	-0.816154	-0.815204	-0.813511	-0.811043	-0.807765	-0.803637	-0.798614	-0.792645	-0.785672	-0.777631	-0.768447	-0.758039	-0.746313	-0.733164	-0.718475	-0.702113	-0.683927	-0.663748	-0.641386	-0.616624	-0.589219	-0.558893	-0.525333	-0.488183	-0.44704	-0.401443	-0.350869	-0.294721	-0.232318	-0.162882	-0.0855222	0.000749953	0.0968243	0.203557	0.321859	0.452687	0.597036	0.755925	0.930385	1.12143	1.33006	1.55717	1.80361	2.07008	2.70122	2.25888	1.86243	1.50914	1.19593	0.919524	0.676595	0.463863	0.27818	0.116585	-0.0236541	-0.145027	-0.249768	-0.339862	-0.417201	-0.483692	-0.540956	-0.590333	-0.632936	-0.669693	-0.701374	-0.728625	-0.751984	-0.771903	-0.788759	-0.802866	-0.814489	-0.823847	-0.83112	-0.836457	-0.83998	-0.841785	-0.841947	-0.840522	-0.837549	-0.833053	-0.827044	-0.819518	-0.810463	-0.799852	-0.787651	-0.773814	-0.758287	-0.741007	-0.721903	-0.700897	-0.677903	-0.652827	-0.625572	-0.596033	-0.564102	-0.529667	-0.492615	-0.452828	-0.410194	-0.364599	-0.315936	-0.264101	-0.209003	-0.150558	-0.0887017	-0.0233829	0.0454263	0.11773	0.193502	0.272688	0.355194	0.440888	0.529595	0.621093	0.715112	0.811327	0.909362	1.00878	1.10911	1.20978	1.31022	1.40977	1.50772	1.60335	1.69586	1.78446	1.8683	1.94654	2.01832	2.0828	2.13915	2.1866	2.22496	2.25472	2.2765	2.291	2.29896	2.30115	2.2984	2.29154	2.28141	2.26885	2.2547	2.23979
Kremen1	1.01812	0.983167	0.948431	0.913824	0.879258	0.844649	0.809914	0.774976	0.739761	0.704196	0.668214	0.63175	0.594744	0.557142	0.518969	0.48031	0.441254	0.401886	0.362286	0.322534	0.282704	0.242871	0.203102	0.163465	0.124023	0.0848355	0.0459607	0.00745243	-0.0306378	-0.0682616	-0.105373	-0.141929	-0.17789	-0.213216	-0.247874	-0.281828	-0.315049	-0.347507	-0.379175	-0.410027	-0.44004	-0.469192	-0.497461	-0.524829	-0.551276	-0.576786	-0.601343	-0.62493	-0.647532	-0.669135	-0.689724	-0.709286	-0.727807	-0.745271	-0.761666	-0.776975	-0.791185	-0.804279	-0.816241	-0.827052	-0.836694	-0.845148	-0.85239	-0.858399	-0.863149	-0.866613	-0.868762	-0.869564	-0.868984	-0.866984	-0.863525	-0.858561	-0.852045	-0.843925	-0.834143	-0.822638	-0.809343	-0.794185	-0.777086	-0.757959	-0.736711	-0.713242	-0.68744	-0.659187	-0.628352	-0.594795	-0.558363	-0.518907	-0.476415	-0.430945	-0.382559	-0.331324	-0.277316	-0.220619	-0.161331	-0.0995604	-0.0354323	0.0309123	0.099314	0.169593	0.111389	0.0510602	-0.00783226	-0.0651257	-0.120673	-0.17434	-0.226006	-0.275564	-0.322913	-0.367964	-0.410637	-0.450856	-0.48855	-0.523653	-0.556157	-0.586165	-0.613787	-0.639123	-0.662267	-0.683305	-0.702315	-0.719368	-0.734531	-0.747865	-0.759423	-0.769255	-0.777406	-0.783917	-0.788823	-0.792156	-0.793945	-0.794214	-0.792983	-0.790271	-0.786092	-0.780457	-0.773375	-0.764851	-0.754887	-0.743485	-0.730641	-0.71635	-0.700606	-0.683397	-0.664713	-0.644537	-0.622855	-0.599646	-0.574889	-0.548561	-0.520637	-0.491088	-0.459884	-0.426995	-0.392385	-0.356019	-0.317858	-0.277862	-0.235989	-0.192194	-0.146432	-0.0986522	-0.048806	0.00315977	0.0572995	0.11367	0.172329	0.233337	0.296756	0.362652	0.431089	0.502135	0.57586	0.652336	0.731636	0.813833	0.899004	0.987227	1.07858	1.17314	1.271	1.37223	1.47692	1.58515	1.69701	1.81258	1.93195	2.0552	2.18241	2.31363	2.44894	2.58838	2.732	2.87985	3	3	3	3	3	3
Wdr63	-0.58183	-0.537123	-0.491083	-0.443991	-0.396171	-0.34799	-0.29986	-0.252238	-0.205628	-0.160569	-0.117639	-0.0774478	-0.0406251	-0.00780045	0.0206831	0.0447667	0.0644407	0.0797336	0.0907102	0.0974686	0.100137	0.0988709	0.0938494	0.0852721	0.0733552	0.058329	0.0404335	0.0199165	-0.00297044	-0.0279739	-0.0548416	-0.0833246	-0.113179	-0.144168	-0.176064	-0.208649	-0.241714	-0.275064	-0.308515	-0.341896	-0.375048	-0.407824	-0.44009	-0.471725	-0.502618	-0.532669	-0.56179	-0.5899	-0.616929	-0.642814	-0.667499	-0.690935	-0.713077	-0.733886	-0.753326	-0.771363	-0.787964	-0.803099	-0.816734	-0.828839	-0.839375	-0.848306	-0.855588	-0.861172	-0.865002	-0.867015	-0.867136	-0.865281	-0.861353	-0.855238	-0.846807	-0.835909	-0.822371	-0.805995	-0.786552	-0.763777	-0.737367	-0.706972	-0.672189	-0.632553	-0.587527	-0.536493	-0.478733	-0.413419	-0.33959	-0.256131	-0.16175	-0.0549973	0.0653399	0.20038	0.351315	0.519392	0.705899	0.912132	1.13937	1.38883	1.66164	1.95875	2.28092	2.62865	2.19317	1.95266	1.72581	1.51255	1.31265	1.12584	0.951749	0.789947	0.639967	0.501307	0.373449	0.255865	0.14803	0.0494289	-0.0405384	-0.122636	-0.197576	-0.265996	-0.32847	-0.38551	-0.437576	-0.485082	-0.528396	-0.56785	-0.603743	-0.636341	-0.665883	-0.692582	-0.716631	-0.7382	-0.757443	-0.774495	-0.789478	-0.802498	-0.81365	-0.823017	-0.830672	-0.836675	-0.841081	-0.843935	-0.845273	-0.845124	-0.843511	-0.84045	-0.835948	-0.83001	-0.822632	-0.813805	-0.803516	-0.791743	-0.778461	-0.76364	-0.747243	-0.729227	-0.709546	-0.688146	-0.664968	-0.639949	-0.613017	-0.584097	-0.553106	-0.519955	-0.48455	-0.446787	-0.40656	-0.363752	-0.31824	-0.269895	-0.21858	-0.164149	-0.106449	-0.0453199	0.0194069	0.0879083	0.160369	0.236982	0.317949	0.403478	0.493786	0.589099	0.689647	0.79567	0.907413	1.02513	1.14907	1.27951	1.4167	1.56092	1.71242	1.87142	2.03816	2.21284	2.39566	2.58682	2.78649	2.99482	3	3	3	3
Cfap157	1.29033	0.933285	0.630283	0.374195	0.15849	-0.022705	-0.174586	-0.301692	-0.407939	-0.496681	-0.57076	-0.632575	-0.684133	-0.727117	-0.763023	-0.793148	-0.818524	-0.839979	-0.858175	-0.873647	-0.886829	-0.898074	-0.907669	-0.915849	-0.922808	-0.928704	-0.933667	-0.937807	-0.94121	-0.94395	-0.946085	-0.947663	-0.948721	-0.94929	-0.94939	-0.949038	-0.948243	-0.947009	-0.945335	-0.943216	-0.94064	-0.937595	-0.93406	-0.930013	-0.925426	-0.920267	-0.914501	-0.908085	-0.900974	-0.893118	-0.88446	-0.87494	-0.86449	-0.853038	-0.840507	-0.826814	-0.811868	-0.795576	-0.777836	-0.758544	-0.737588	-0.714855	-0.690226	-0.663581	-0.634797	-0.603754	-0.57033	-0.53441	-0.495883	-0.454648	-0.410614	-0.363707	-0.31387	-0.261069	-0.205295	-0.146573	-0.0849588	-0.0205513	0.0465087	0.116032	0.187777	0.26145	0.336696	0.413104	0.490202	0.567459	0.644287	0.720092	0.794629	0.867868	0.939833	1.0106	1.08031	1.14915	1.21734	1.28519	1.35303	1.42126	1.49031	1.56069	2.60584	2.27992	1.98252	1.71198	1.46658	1.24457	1.04419	0.863725	0.701535	0.556045	0.425773	0.30934	0.205467	0.112983	0.0307245	-0.0425316	-0.107867	-0.166217	-0.21839	-0.265086	-0.306916	-0.344406	-0.378018	-0.408153	-0.435162	-0.459348	-0.480981	-0.500293	-0.517488	-0.532746	-0.546223	-0.558055	-0.568361	-0.577244	-0.584794	-0.591088	-0.596191	-0.600161	-0.603043	-0.604876	-0.605692	-0.605512	-0.604356	-0.602233	-0.599148	-0.595101	-0.590084	-0.584087	-0.577091	-0.569075	-0.560011	-0.549866	-0.538603	-0.526176	-0.512538	-0.497633	-0.4814	-0.463772	-0.444676	-0.424031	-0.401749	-0.377737	-0.351891	-0.3241	-0.294247	-0.262203	-0.227829	-0.19098	-0.151497	-0.109213	-0.063947	-0.0155084	0.0363063	0.0917132	0.150941	0.214233	0.281846	0.354049	0.431128	0.513383	0.601127	0.694689	0.794412	0.900655	1.01379	1.1342	1.26228	1.39844	1.54311	1.69677	1.85989	2.03297	2.21651	2.41105	2.61712	2.83525	3	3	3	3
Fgf7	-0.459196	-0.457021	-0.454654	-0.452105	-0.449391	-0.44654	-0.443589	-0.440589	-0.437601	-0.4347	-0.431971	-0.429506	-0.427405	-0.425764	-0.424638	-0.424041	-0.423967	-0.424396	-0.425297	-0.426626	-0.428332	-0.430357	-0.432643	-0.43513	-0.437758	-0.440474	-0.443228	-0.445974	-0.448674	-0.451296	-0.453815	-0.456212	-0.458471	-0.460585	-0.462548	-0.46436	-0.466021	-0.467538	-0.468915	-0.47016	-0.471282	-0.472289	-0.47319	-0.473994	-0.474709	-0.475344	-0.475907	-0.476404	-0.476843	-0.477229	-0.477568	-0.477865	-0.478125	-0.47835	-0.478545	-0.478713	-0.478855	-0.478975	-0.479073	-0.479151	-0.47921	-0.479251	-0.479274	-0.479278	-0.479263	-0.479228	-0.47917	-0.479088	-0.478977	-0.478833	-0.47865	-0.478418	-0.478129	-0.477765	-0.47731	-0.476736	-0.476008	-0.475079	-0.473883	-0.472327	-0.470281	-0.467562	-0.463901	-0.458908	-0.452006	-0.442327	-0.428552	-0.408654	-0.379585	-0.336727	-0.273011	-0.177606	-0.033934	0.183275	0.512201	1.00969	1.75835	2.87394	3	3	3	3	2.25058	1.48972	0.940411	0.546293	0.26447	0.0631442	-0.0808149	-0.184017	-0.258286	-0.311993	-0.351051	-0.379629	-0.400705	-0.416433	-0.428306	-0.437369	-0.444357	-0.449796	-0.454064	-0.457438	-0.460119	-0.462258	-0.463967	-0.46533	-0.466412	-0.467261	-0.467912	-0.468395	-0.468728	-0.468928	-0.469003	-0.468961	-0.468805	-0.468534	-0.468145	-0.467633	-0.466988	-0.4662	-0.465254	-0.464131	-0.462809	-0.461261	-0.459457	-0.457358	-0.45492	-0.452093	-0.448817	-0.445021	-0.440624	-0.435532	-0.429637	-0.422815	-0.414923	-0.405798	-0.395256	-0.383088	-0.369062	-0.352916	-0.334364	-0.31309	-0.288754	-0.260991	-0.229416	-0.193631	-0.153229	-0.107811	-0.0569952	-0.000434182	0.0621647	0.131017	0.206238	0.287811	0.375568	0.469154	0.568009	0.671343	0.778123	0.887063	0.996633	1.10507	1.21039	1.31047	1.40306	1.48586	1.55663	1.61326	1.65478	1.68163	1.69467	1.69506	1.68421	1.66366	1.63505	1.60005	1.5603	1.51738	1.47278	1.42791
Psmg4	3	3	3	3	2.91649	2.66603	2.42848	2.20414	1.99323	1.79587	1.61214	1.44204	1.28556	1.1426	1.01258	0.89451	0.787466	0.69062	0.603218	0.524575	0.454066	0.391123	0.335228	0.285908	0.24273	0.205296	0.173239	0.146223	0.123934	0.106082	0.092393	0.0826128	0.0764996	0.0738238	0.0743659	0.0779147	0.0842653	0.0932178	0.104576	0.118145	0.133732	0.151145	0.170187	0.190664	0.212375	0.235119	0.258688	0.282871	0.307452	0.33221	0.356919	0.381346	0.405255	0.428405	0.450547	0.471434	0.490809	0.508418	0.524001	0.5373	0.548056	0.556013	0.560917	0.562521	0.560581	0.554865	0.545149	0.531221	0.512887	0.489964	0.462291	0.429728	0.392157	0.349486	0.301648	0.248608	0.190362	0.126936	0.0583951	-0.0151643	-0.0936069	-0.176761	-0.264416	-0.356325	-0.452205	-0.551735	-0.654562	-0.760247	-0.867933	-0.976629	-1.08542	-1.19349	-1.30011	-1.40462	-1.50648	-1.60523	-1.70048	-1.79193	-1.87936	-1.96259	-1.98433	-1.899	-1.80917	-1.71497	-1.61662	-1.51438	-1.4086	-1.29974	-1.18833	-1.07499	-0.960448	-0.845532	-0.731155	-0.61832	-0.507915	-0.400437	-0.29631	-0.195929	-0.0996595	-0.00783474	0.0792465	0.16132	0.238158	0.309568	0.375393	0.435514	0.489845	0.538335	0.580963	0.617744	0.648719	0.673959	0.69356	0.707643	0.716351	0.719848	0.718314	0.711949	0.700964	0.685583	0.66604	0.642578	0.615446	0.584898	0.551192	0.514585	0.475336	0.433703	0.38994	0.344299	0.297026	0.248361	0.19854	0.147789	0.0963273	0.0443667	-0.00789045	-0.0602505	-0.112529	-0.16455	-0.216148	-0.267165	-0.317454	-0.366875	-0.415297	-0.462598	-0.508662	-0.553383	-0.596658	-0.638395	-0.678504	-0.716901	-0.753508	-0.788249	-0.821053	-0.85185	-0.880572	-0.907154	-0.931528	-0.953628	-0.973387	-0.990732	-1.00559	-1.01789	-1.02754	-1.03446	-1.03854	-1.0397	-1.03799	-1.03362	-1.02683	-1.01785	-1.00689	-0.99417	-0.979915	-0.964346	-0.94769	-0.930179	-0.91205	-0.893545
Fam167a	-1.48926	-1.48744	-1.48556	-1.48355	-1.48136	-1.47892	-1.47617	-1.47305	-1.4695	-1.46545	-1.46083	-1.45558	-1.44964	-1.44293	-1.43543	-1.42714	-1.41808	-1.40824	-1.39764	-1.38628	-1.37418	-1.36132	-1.34773	-1.3334	-1.31834	-1.30255	-1.28603	-1.2688	-1.25086	-1.2322	-1.21283	-1.19276	-1.172	-1.15054	-1.12839	-1.10556	-1.08205	-1.05786	-1.03301	-1.00751	-0.981352	-0.954554	-0.927123	-0.89907	-0.870404	-0.841139	-0.811286	-0.780859	-0.749874	-0.718345	-0.686289	-0.653726	-0.620675	-0.587155	-0.55319	-0.518803	-0.484019	-0.448865	-0.413368	-0.377558	-0.341466	-0.305126	-0.26857	-0.231837	-0.194962	-0.157986	-0.120949	-0.0838954	-0.0468683	-0.00991434	0.0269188	0.0635817	0.100023	0.136191	0.172031	0.207488	0.242504	0.277021	0.310981	0.344321	0.37698	0.408897	0.440005	0.470242	0.499543	0.527841	0.55507	0.581176	0.606196	0.630213	0.653311	0.675581	0.697114	0.718006	0.738354	0.758257	0.777819	0.797142	0.816334	0.835502	1.33435	1.21553	1.10005	0.988207	0.880249	0.776403	0.676861	0.581791	0.491334	0.405612	0.324728	0.248774	0.177826	0.111956	0.051121	-0.00493964	-0.0564934	-0.103786	-0.147044	-0.186476	-0.222271	-0.254606	-0.283643	-0.309529	-0.332401	-0.352384	-0.369593	-0.384134	-0.396103	-0.405588	-0.412672	-0.417429	-0.419928	-0.420231	-0.418395	-0.414473	-0.408514	-0.40056	-0.390653	-0.37883	-0.365125	-0.34957	-0.332193	-0.313021	-0.29208	-0.269393	-0.244984	-0.218872	-0.191079	-0.161625	-0.13053	-0.0978137	-0.0634958	-0.0275969	0.00986186	0.0488584	0.0893695	0.131371	0.174836	0.219737	0.266044	0.313726	0.362746	0.413067	0.46465	0.517451	0.571422	0.626514	0.682672	0.739839	0.797953	0.856946	0.91675	0.977287	1.03848	1.10024	1.16248	1.22511	1.28803	1.35112	1.4143	1.47742	1.54039	1.60308	1.66535	1.72707	1.78811	1.84832	1.90767	1.96623	2.0241	2.08138	2.13816	2.19456	2.25069	2.30666	2.36261	2.41865	2.47493	2.53158
Mtch1	0.364981	0.354534	0.34428	0.334396	0.325056	0.316437	0.308711	0.302052	0.296634	0.292629	0.290211	0.289555	0.290837	0.294225	0.299747	0.307302	0.316787	0.328098	0.341135	0.355796	0.37198	0.389587	0.408513	0.428659	0.449922	0.472198	0.495384	0.519373	0.544061	0.569338	0.595097	0.621224	0.64761	0.674139	0.700695	0.727163	0.753421	0.779351	0.80483	0.829735	0.85394	0.877319	0.899745	0.921089	0.941223	0.960016	0.977337	0.993056	1.00704	1.01917	1.0293	1.03731	1.04306	1.04645	1.04733	1.04559	1.0411	1.03375	1.02344	1.01003	0.993443	0.973564	0.950301	0.923564	0.89327	0.859343	0.821714	0.780319	0.735108	0.686034	0.633064	0.576172	0.515342	0.450571	0.381868	0.309249	0.232748	0.152409	0.0682878	-0.0195438	-0.111002	-0.205988	-0.30439	-0.406081	-0.510921	-0.618755	-0.729414	-0.842677	-0.958025	-1.07482	-1.19247	-1.31039	-1.42806	-1.54499	-1.66072	-1.77484	-1.88698	-1.9968	-2.104	-2.20833	-2.21342	-2.10883	-2.00132	-1.89113	-1.77854	-1.66385	-1.54742	-1.42962	-1.31087	-1.19164	-1.07243	-0.953754	-0.836189	-0.72033	-0.606678	-0.49548	-0.386937	-0.281245	-0.178585	-0.0791314	0.0169542	0.109521	0.198428	0.283547	0.364761	0.441964	0.515061	0.583968	0.648613	0.708935	0.764883	0.816416	0.863504	0.906128	0.944278	0.977952	1.00716	1.03192	1.05225	1.0682	1.07979	1.08709	1.09015	1.08903	1.0838	1.07453	1.06132	1.04424	1.0234	0.998876	0.970782	0.939222	0.904303	0.86614	0.824847	0.780543	0.733349	0.683387	0.630782	0.575661	0.518149	0.458375	0.396468	0.332557	0.26677	0.199235	0.13008	0.0594337	-0.0125795	-0.0858345	-0.160208	-0.235579	-0.311828	-0.388838	-0.466494	-0.544684	-0.623298	-0.702229	-0.781374	-0.860633	-0.939908	-1.01911	-1.09813	-1.17691	-1.25535	-1.33336	-1.41089	-1.48785	-1.56417	-1.63977	-1.71457	-1.78852	-1.86153	-1.93356	-2.00455	-2.07444	-2.1432	-2.21077	-2.27713	-2.34223
Dbn1	2.67691	2.32222	1.99059	1.68215	1.39671	1.13385	0.89294	0.673213	0.473808	0.293812	0.132293	-0.0116613	-0.138923	-0.250326	-0.34717	-0.431045	-0.503327	-0.565192	-0.617643	-0.661541	-0.697621	-0.726509	-0.748744	-0.764782	-0.775014	-0.779773	-0.779339	-0.773954	-0.76382	-0.749108	-0.729966	-0.706518	-0.678873	-0.647125	-0.61136	-0.57166	-0.5281	-0.480761	-0.429726	-0.375088	-0.316949	-0.255427	-0.190658	-0.122799	-0.0520312	0.0214354	0.0973617	0.175475	0.255467	0.33699	0.41966	0.503048	0.586688	0.670067	0.752634	0.833799	0.912931	0.989368	1.06241	1.13135	1.19543	1.25392	1.30604	1.35106	1.38822	1.41682	1.43617	1.44566	1.4447	1.43279	1.40953	1.37459	1.32775	1.26892	1.19813	1.11555	1.02147	0.916333	0.800733	0.675393	0.541176	0.399069	0.250176	0.0956974	-0.0630831	-0.224824	-0.388147	-0.551577	-0.713035	-0.870438	-1.02208	-1.16662	-1.30309	-1.43081	-1.5494	-1.65874	-1.75889	-1.8501	-1.93271	-2.00719	-2.01859	-1.94339	-1.85973	-1.76713	-1.66518	-1.55361	-1.43231	-1.3014	-1.16126	-1.01258	-0.85639	-0.694089	-0.527491	-0.358814	-0.190279	-0.0234832	0.140077	0.298945	0.451727	0.597119	0.733925	0.861077	0.977647	1.08286	1.17608	1.25686	1.32489	1.38001	1.42221	1.45163	1.46853	1.47329	1.46639	1.44839	1.41996	1.38179	1.33466	1.27936	1.21671	1.14754	1.07269	0.992986	0.909228	0.822199	0.732648	0.641286	0.548782	0.455759	0.362794	0.270415	0.1791	0.0892805	0.00133909	-0.0843869	-0.167604	-0.248059	-0.325537	-0.399858	-0.470874	-0.538464	-0.602532	-0.663004	-0.719823	-0.772946	-0.82234	-0.867982	-0.909851	-0.947929	-0.982195	-1.01262	-1.03918	-1.06182	-1.08048	-1.0951	-1.10555	-1.11174	-1.11348	-1.11061	-1.10289	-1.09003	-1.07171	-1.04753	-1.01702	-0.979618	-0.934678	-0.881421	-0.818938	-0.746169	-0.662299	-0.566881	-0.459443	-0.339479	-0.206476	-0.0599293	0.10063	0.275608	0.465316	0.669935	0.889482	1.12377
Krt15	-0.649686	-0.672579	-0.688441	-0.699403	-0.706974	-0.712206	-0.71583	-0.718349	-0.720108	-0.721344	-0.722218	-0.72284	-0.723287	-0.723609	-0.723843	-0.724017	-0.724146	-0.724243	-0.724316	-0.724371	-0.724412	-0.724442	-0.724462	-0.724475	-0.72448	-0.724478	-0.724471	-0.724456	-0.724435	-0.724406	-0.724369	-0.724321	-0.724261	-0.724188	-0.724097	-0.723984	-0.723846	-0.723675	-0.723463	-0.723202	-0.722876	-0.722471	-0.721966	-0.721333	-0.72054	-0.719544	-0.718292	-0.716714	-0.714727	-0.712222	-0.709065	-0.705089	-0.700088	-0.693808	-0.68594	-0.676107	-0.663863	-0.648675	-0.62992	-0.606882	-0.578748	-0.544615	-0.503504	-0.454385	-0.396214	-0.327986	-0.248805	-0.157967	-0.0550615	0.05992	0.186471	0.323464	0.469062	0.62066	0.774878	0.927602	1.0741	1.2092	1.32754	1.42388	1.49343	1.53221	1.53738	1.50752	1.4428	1.3451	1.21794	1.06654	0.899144	0.724548	0.550373	0.382721	0.226072	0.0833391	-0.0439411	-0.155353	-0.251326	-0.332869	-0.40134	-0.458265	-0.107327	-0.0806757	-0.053094	-0.0247807	0.00402841	0.0330593	0.0619988	0.0904942	0.118156	0.144558	0.169249	0.19175	0.211572	0.228222	0.241346	0.250902	0.256926	0.2595	0.258741	0.254801	0.247863	0.238132	0.225833	0.211203	0.194492	0.175951	0.155832	0.134385	0.111853	0.0884682	0.064453	0.040015	0.0153476	-0.00937181	-0.033982	-0.0583381	-0.0823115	-0.105789	-0.128674	-0.150883	-0.172345	-0.193004	-0.212814	-0.231738	-0.24975	-0.26683	-0.282966	-0.298152	-0.312384	-0.325666	-0.338	-0.349393	-0.359851	-0.369381	-0.37799	-0.385681	-0.392459	-0.398321	-0.403265	-0.407281	-0.410356	-0.41247	-0.413595	-0.413696	-0.412727	-0.410631	-0.407339	-0.402766	-0.396808	-0.389342	-0.380219	-0.369263	-0.35626	-0.340956	-0.32305	-0.302176	-0.2779	-0.249696	-0.216934	-0.178848	-0.134511	-0.0827936	-0.022314	0.0486219	0.132102	0.230709	0.347652	0.48692	0.653071	0.85114	1.08706	1.36783	1.70158	2.09775	2.56708	3	3	3	3	3
Gria2	-0.674524	-0.666727	-0.658832	-0.650758	-0.642419	-0.633732	-0.624612	-0.614974	-0.60473	-0.593792	-0.582071	-0.569477	-0.555917	-0.541302	-0.525602	-0.508845	-0.491061	-0.47228	-0.452531	-0.431845	-0.41025	-0.387778	-0.364459	-0.340324	-0.315406	-0.289737	-0.263349	-0.236277	-0.208555	-0.180219	-0.151305	-0.12185	-0.0918935	-0.0614744	-0.0306332	0.000588393	0.0321474	0.0639999	0.0961007	0.128403	0.16086	0.193421	0.226037	0.258657	0.291227	0.323694	0.356002	0.388095	0.419916	0.451405	0.482504	0.513151	0.543284	0.572841	0.601757	0.62997	0.657412	0.684019	0.709724	0.73446	0.758159	0.780755	0.802179	0.822363	0.84124	0.858742	0.874802	0.889354	0.90233	0.913665	0.923295	0.931157	0.937187	0.941325	0.943512	0.94369	0.941804	0.937799	0.931624	0.92323	0.912571	0.899604	0.884288	0.866586	0.846464	0.823892	0.798844	0.771319	0.741479	0.709562	0.675807	0.640446	0.603711	0.56583	0.527025	0.487514	0.44751	0.407221	0.366849	0.326589	0.41634	0.440399	0.4645	0.488576	0.512561	0.536387	0.559985	0.583285	0.606215	0.628704	0.650678	0.672064	0.692785	0.712768	0.731942	0.750247	0.767626	0.78402	0.799373	0.813626	0.826721	0.8386	0.849208	0.858486	0.866379	0.872831	0.877787	0.881195	0.883	0.883152	0.881599	0.878294	0.873189	0.866239	0.857399	0.846629	0.833888	0.81914	0.802351	0.783487	0.76252	0.739423	0.714174	0.686753	0.657142	0.62533	0.591306	0.555067	0.516609	0.475936	0.433056	0.387979	0.340722	0.291306	0.239755	0.186101	0.130378	0.0726268	0.0128921	-0.0487756	-0.112321	-0.177683	-0.244798	-0.313593	-0.383993	-0.455919	-0.529285	-0.604001	-0.679972	-0.757101	-0.835283	-0.914414	-0.994382	-1.07507	-1.15637	-1.23816	-1.32032	-1.40272	-1.48524	-1.56776	-1.65015	-1.73228	-1.81403	-1.89527	-1.97589	-2.05576	-2.13477	-2.2128	-2.28965	-2.36508	-2.43885	-2.51077	-2.58067	-2.64841	-2.71387	-2.77697	-2.83764	-2.89585	-2.95155	-3
Psmb2	2.42054	2.23909	2.06199	1.88999	1.72376	1.5639	1.41097	1.26547	1.12784	0.998485	0.877784	0.766071	0.663665	0.570845	0.48742	0.412819	0.346499	0.287961	0.236744	0.192422	0.1546	0.122911	0.0970132	0.0765882	0.0613365	0.0509761	0.0452403	0.0438754	0.0466388	0.053297	0.063624	0.0773995	0.0944078	0.114436	0.137272	0.162706	0.190526	0.220518	0.252466	0.286152	0.32135	0.357833	0.395367	0.433711	0.47262	0.511841	0.551116	0.590178	0.628757	0.666574	0.703344	0.738778	0.772582	0.804456	0.834099	0.861205	0.885468	0.906581	0.924238	0.938135	0.947972	0.953454	0.954294	0.950212	0.940941	0.926226	0.905825	0.879517	0.847096	0.80838	0.763212	0.711459	0.653019	0.58782	0.515823	0.437027	0.351468	0.259222	0.160406	0.0551838	-0.0562385	-0.173607	-0.296623	-0.424938	-0.55816	-0.69585	-0.837525	-0.982594	-1.12994	-1.27829	-1.42644	-1.57333	-1.71798	-1.85955	-1.9973	-2.13063	-2.25902	-2.38208	-2.49952	-2.61111	-2.47362	-2.37958	-2.28171	-2.18017	-2.07515	-1.96693	-1.85581	-1.74216	-1.62639	-1.50899	-1.39049	-1.27148	-1.15261	-1.03456	-0.917955	-0.803116	-0.690329	-0.579865	-0.471983	-0.366925	-0.264921	-0.166185	-0.070913	0.0207129	0.108529	0.192387	0.272156	0.347722	0.418986	0.485867	0.548299	0.60623	0.659624	0.70846	0.752731	0.792442	0.827611	0.858269	0.884458	0.906232	0.923653	0.936795	0.94574	0.950578	0.951408	0.948334	0.94147	0.930932	0.916845	0.899335	0.878536	0.854584	0.827616	0.797776	0.765207	0.730053	0.692462	0.652581	0.610557	0.566538	0.52067	0.473099	0.423969	0.373424	0.321603	0.268647	0.21469	0.159867	0.104307	0.0481383	-0.00851608	-0.0655357	-0.122804	-0.180208	-0.23764	-0.294994	-0.352169	-0.40907	-0.465603	-0.521679	-0.577215	-0.63213	-0.686348	-0.739795	-0.792405	-0.84411	-0.894851	-0.944571	-0.993266	-1.04099	-1.08779	-1.13373	-1.17885	-1.22321	-1.26683	-1.30978	-1.35209	-1.39381	-1.43497	-1.47561
Chaf1a	-0.411875	-0.380076	-0.346916	-0.312604	-0.277399	-0.241608	-0.205597	-0.169784	-0.134642	-0.100696	-0.0685142	-0.0387053	-0.0119025	0.0112622	0.0304269	0.0455072	0.0564823	0.0633848	0.0662973	0.0653474	0.0607034	0.0525687	0.0411754	0.0267792	0.00965315	-0.00991799	-0.031643	-0.0552291	-0.0803866	-0.106833	-0.134295	-0.162513	-0.191244	-0.220261	-0.249355	-0.278336	-0.307035	-0.335299	-0.362997	-0.390016	-0.416257	-0.441641	-0.466101	-0.489588	-0.51206	-0.533491	-0.553862	-0.573163	-0.591391	-0.608549	-0.624648	-0.639697	-0.653713	-0.666711	-0.678711	-0.68973	-0.699786	-0.708895	-0.717071	-0.724327	-0.730672	-0.73611	-0.740642	-0.744263	-0.746964	-0.748725	-0.749522	-0.749321	-0.748078	-0.745736	-0.742227	-0.737464	-0.731343	-0.723741	-0.714507	-0.703459	-0.690383	-0.675019	-0.657056	-0.636124	-0.611774	-0.583468	-0.550554	-0.512243	-0.467576	-0.415383	-0.35423	-0.282395	-0.1981	-0.0994055	0.0159306	0.150484	0.307187	0.489351	0.70067	0.945216	1.22741	1.55199	1.92387	2.34809	2.12259	1.77123	1.45838	1.18085	0.935452	0.719085	0.528801	0.361826	0.215595	0.0877564	-0.0238176	-0.12104	-0.205614	-0.279049	-0.342762	-0.398153	-0.446418	-0.488556	-0.525406	-0.557675	-0.585957	-0.610757	-0.632499	-0.651547	-0.668206	-0.682739	-0.695368	-0.706282	-0.715643	-0.723588	-0.730232	-0.735673	-0.739994	-0.743262	-0.745534	-0.746853	-0.747256	-0.746767	-0.745406	-0.743182	-0.740098	-0.736152	-0.731333	-0.725625	-0.719007	-0.711449	-0.702919	-0.693376	-0.682775	-0.671062	-0.658181	-0.644065	-0.628645	-0.611842	-0.593571	-0.57374	-0.552249	-0.528991	-0.503852	-0.476707	-0.447426	-0.415869	-0.381889	-0.34533	-0.306028	-0.26381	-0.218498	-0.169904	-0.117834	-0.06209	-0.00246642	0.0612447	0.129254	0.201773	0.279013	0.361181	0.448479	0.541101	0.63923	0.743032	0.852659	0.968237	1.08987	1.21762	1.35154	1.49161	1.63779	1.78998	1.94822	2.11276	2.28385	2.46181	2.64696	2.83968	3	3	3	3	3	3
Prdx5	2.98909	2.77424	2.56372	2.35836	2.15894	1.9662	1.78079	1.60332	1.43437	1.27445	1.12405	0.983615	0.853563	0.73427	0.625584	0.526922	0.437722	0.357461	0.285649	0.221829	0.16557	0.116471	0.074154	0.0382618	0.00845814	-0.0155755	-0.0341422	-0.0475306	-0.0560175	-0.0598687	-0.0593414	-0.0546846	-0.0461415	-0.0339501	-0.0183448	0.000442975	0.0221831	0.0466461	0.0736025	0.102822	0.134071	0.167116	0.201719	0.237638	0.274629	0.312441	0.350821	0.389511	0.428247	0.46676	0.504779	0.542025	0.578217	0.613069	0.646292	0.677593	0.706677	0.733248	0.757007	0.777656	0.794897	0.808435	0.817975	0.823228	0.823909	0.81974	0.810451	0.79578	0.775477	0.749304	0.717038	0.67847	0.633411	0.58169	0.523158	0.457691	0.385189	0.305579	0.218821	0.124903	0.0238503	-0.0842792	-0.199388	-0.321341	-0.44996	-0.585026	-0.726278	-0.873336	-1.02522	-1.18073	-1.3387	-1.49804	-1.65773	-1.8168	-1.9744	-2.12972	-2.28206	-2.4308	-2.57538	-2.71534	-2.5245	-2.41476	-2.30236	-2.18756	-2.07067	-1.95204	-1.83205	-1.71109	-1.58962	-1.46812	-1.34708	-1.22706	-1.10862	-0.99235	-0.87874	-0.767996	-0.660275	-0.555725	-0.454483	-0.356671	-0.262402	-0.171776	-0.0848825	-0.00179841	0.0774096	0.152686	0.223986	0.291274	0.354527	0.413728	0.468872	0.519961	0.567008	0.610031	0.649058	0.684124	0.715271	0.742547	0.766006	0.785709	0.801723	0.814119	0.822973	0.828364	0.830379	0.829106	0.824637	0.817066	0.806493	0.793017	0.776742	0.757773	0.736216	0.71218	0.685773	0.657106	0.62629	0.593436	0.558657	0.522063	0.483766	0.443878	0.402508	0.359768	0.315766	0.27061	0.224407	0.177263	0.12928	0.0805626	0.0312106	-0.0186768	-0.0690027	-0.119672	-0.170591	-0.22167	-0.272818	-0.323951	-0.374982	-0.42583	-0.476414	-0.526657	-0.576484	-0.62582	-0.674594	-0.722738	-0.770185	-0.81687	-0.862783	-0.907968	-0.952471	-0.996336	-1.03961	-1.08233	-1.12454	-1.16628	-1.2076	-1.24852	-1.28909	-1.32934
Ptges3	-0.693852	-0.696897	-0.699967	-0.703089	-0.706291	-0.709599	-0.71304	-0.71664	-0.720427	-0.724426	-0.728664	-0.733168	-0.737964	-0.743075	-0.748492	-0.754173	-0.760076	-0.766159	-0.77238	-0.778698	-0.785071	-0.791457	-0.797815	-0.804104	-0.810284	-0.816314	-0.822152	-0.82776	-0.833097	-0.838122	-0.842795	-0.847078	-0.850929	-0.854309	-0.857178	-0.859496	-0.861224	-0.862321	-0.862746	-0.86246	-0.861421	-0.859588	-0.856921	-0.853376	-0.848912	-0.843485	-0.837053	-0.82957	-0.820992	-0.811272	-0.800365	-0.788221	-0.774792	-0.760028	-0.743877	-0.726287	-0.707203	-0.686568	-0.664326	-0.640416	-0.614778	-0.587347	-0.558057	-0.526841	-0.493628	-0.458344	-0.420913	-0.381256	-0.339292	-0.294934	-0.248094	-0.19868	-0.146595	-0.0917383	-0.0340067	0.0267088	0.0905213	0.157549	0.227914	0.301745	0.379174	0.460341	0.54539	0.63447	0.727739	0.825359	0.9275	1.03431	1.14574	1.26163	1.38182	1.50613	1.63437	1.76634	1.90181	2.04056	2.18233	2.32687	2.47388	2.62307	2.57703	2.43767	2.30018	2.16476	2.03162	1.90093	1.77287	1.64762	1.52532	1.40613	1.29019	1.17761	1.06852	0.963024	0.861185	0.762937	0.668208	0.576926	0.489022	0.404427	0.323076	0.244904	0.169849	0.0978501	0.0288491	-0.0372104	-0.100383	-0.16072	-0.218272	-0.273087	-0.325211	-0.374686	-0.421555	-0.465855	-0.507623	-0.546895	-0.583701	-0.618071	-0.650033	-0.679611	-0.706828	-0.731704	-0.754256	-0.774499	-0.792447	-0.808109	-0.821493	-0.832604	-0.841445	-0.848014	-0.852311	-0.854328	-0.854059	-0.851491	-0.846611	-0.839403	-0.829848	-0.817922	-0.8036	-0.786853	-0.767651	-0.745958	-0.721736	-0.694943	-0.665536	-0.633464	-0.598678	-0.561121	-0.520734	-0.477454	-0.431214	-0.381944	-0.329569	-0.274009	-0.215181	-0.152999	-0.0873691	-0.0181961	0.0546213	0.131189	0.211616	0.296019	0.384518	0.477236	0.574304	0.675857	0.782034	0.892976	1.00869	1.12905	1.25389	1.38304	1.51631	1.6535	1.7944	1.93878	2.08639	2.23697	2.39022	2.54586
Lrat	3	3	3	3	3	2.96902	2.45335	2.01773	1.65099	1.34311	1.08528	0.869867	0.690326	0.541099	0.417	0.313406	0.226637	0.153765	0.0924484	0.0408095	-0.002667	-0.0392069	-0.0698064	-0.0952775	-0.116284	-0.133372	-0.146988	-0.157502	-0.165218	-0.17039	-0.173226	-0.173901	-0.172562	-0.169332	-0.164315	-0.157605	-0.149283	-0.139425	-0.128103	-0.115388	-0.101357	-0.0860889	-0.0696722	-0.0522058	-0.0338018	-0.0145876	0.00529208	0.0256732	0.0463713	0.0671798	0.0878704	0.108193	0.127874	0.146625	0.164136	0.180086	0.194144	0.205977	0.215254	0.221655	0.224879	0.224653	0.220739	0.212946	0.201137	0.185238	0.165242	0.141219	0.113315	0.0817562	0.0468446	0.00895593	-0.0314688	-0.0739328	-0.117896	-0.162789	-0.208029	-0.253039	-0.297262	-0.340176	-0.381313	-0.420268	-0.456709	-0.490385	-0.521124	-0.548838	-0.573515	-0.595204	-0.613963	-0.629927	-0.643315	-0.654394	-0.663454	-0.670784	-0.676658	-0.681325	-0.685006	-0.68789	-0.690138	-0.691881	-0.692007	-0.690309	-0.688123	-0.685321	-0.681746	-0.677215	-0.671511	-0.664388	-0.655575	-0.644779	-0.631701	-0.616057	-0.597599	-0.576149	-0.551594	-0.523831	-0.492812	-0.458565	-0.421199	-0.38091	-0.337984	-0.292792	-0.245784	-0.197485	-0.148475	-0.0993789	-0.0508492	-0.00354566	0.0418812	0.084809	0.124659	0.160913	0.193123	0.220922	0.244031	0.262261	0.275514	0.283782	0.28714	0.285739	0.279801	0.269605	0.255478	0.237787	0.216921	0.19329	0.167307	0.139384	0.109924	0.0793125	0.0479118	0.0160594	-0.0159367	-0.0477998	-0.0792852	-0.110181	-0.140305	-0.169508	-0.197667	-0.224686	-0.250495	-0.275043	-0.2983	-0.320252	-0.340898	-0.360251	-0.378332	-0.395171	-0.410802	-0.425266	-0.438603	-0.450857	-0.462071	-0.472289	-0.481551	-0.489897	-0.497362	-0.503978	-0.509772	-0.514769	-0.518984	-0.522431	-0.525114	-0.52703	-0.528169	-0.528511	-0.528026	-0.526671	-0.524442	-0.521375	-0.517503	-0.512852	-0.507446	-0.501309	-0.494466	-0.486946	-0.478784	-0.470021	-0.460712	-0.450922
Efcab1	0.854157	0.762574	0.673625	0.58745	0.504168	0.423878	0.346662	0.272584	0.201694	0.134028	0.0696121	0.00845966	-0.0494226	-0.10404	-0.155489	-0.203939	-0.249551	-0.292474	-0.332848	-0.370805	-0.406466	-0.439946	-0.471351	-0.500781	-0.528328	-0.554079	-0.578115	-0.600511	-0.621337	-0.640658	-0.658535	-0.675024	-0.690178	-0.704045	-0.716672	-0.728099	-0.738365	-0.747506	-0.755556	-0.762544	-0.768498	-0.773444	-0.777406	-0.780405	-0.782459	-0.783587	-0.783804	-0.783124	-0.781559	-0.77912	-0.775817	-0.771656	-0.766646	-0.760791	-0.754095	-0.746561	-0.738191	-0.728986	-0.718946	-0.708069	-0.696354	-0.683796	-0.670393	-0.656139	-0.64103	-0.625058	-0.608218	-0.590501	-0.571899	-0.552404	-0.532005	-0.510694	-0.488459	-0.465291	-0.441176	-0.416105	-0.390065	-0.363044	-0.335029	-0.306007	-0.275966	-0.244892	-0.212773	-0.179595	-0.145345	-0.11001	-0.0735778	-0.0360365	0.00261107	0.0423545	0.0831818	0.125079	0.168029	0.212014	0.257012	0.303001	0.349954	0.397841	0.446631	0.496289	0.640985	0.560574	0.482399	0.406609	0.333332	0.262678	0.194742	0.129599	0.067314	0.00793763	-0.0484897	-0.101937	-0.152381	-0.199805	-0.244243	-0.285832	-0.32471	-0.361005	-0.394838	-0.426319	-0.455551	-0.482629	-0.507641	-0.530668	-0.551784	-0.571058	-0.588552	-0.604323	-0.618422	-0.630895	-0.641785	-0.651128	-0.658956	-0.665298	-0.670177	-0.673614	-0.675625	-0.676221	-0.675411	-0.6732	-0.669589	-0.664576	-0.658154	-0.650315	-0.641044	-0.630325	-0.618138	-0.604459	-0.58926	-0.57251	-0.554174	-0.534213	-0.512584	-0.48924	-0.464129	-0.437196	-0.408381	-0.37762	-0.344842	-0.309973	-0.272935	-0.233642	-0.192004	-0.147925	-0.101304	-0.0520315	5.5384e-06	0.0549282	0.112864	0.173948	0.238322	0.306134	0.377544	0.452714	0.531819	0.615039	0.702566	0.794597	0.891341	0.993013	1.09984	1.21205	1.3299	1.45364	1.58351	1.71981	1.8628	2.01277	2.16993	2.33435	2.50611	2.68526	2.87181	3	3	3	3	3	3	3
Ptprk	-2.2529	-2.22336	-2.19267	-2.16082	-2.1278	-2.09358	-2.05816	-2.02153	-1.9837	-1.94466	-1.90443	-1.86301	-1.82042	-1.77669	-1.73182	-1.68584	-1.63874	-1.59056	-1.5413	-1.49098	-1.43964	-1.3873	-1.334	-1.27977	-1.22466	-1.16871	-1.11197	-1.05451	-0.996368	-0.937624	-0.878342	-0.818595	-0.758461	-0.698023	-0.637369	-0.576588	-0.515777	-0.455035	-0.394466	-0.334178	-0.27428	-0.214887	-0.156117	-0.0980889	-0.0409259	0.0152475	0.0703049	0.124119	0.17656	0.227499	0.276806	0.324352	0.370009	0.413649	0.455147	0.494379	0.531225	0.565567	0.597292	0.626291	0.652459	0.675698	0.695913	0.713019	0.726935	0.737589	0.744915	0.748857	0.749366	0.746403	0.739938	0.729951	0.71643	0.699375	0.678796	0.654713	0.627156	0.596167	0.561798	0.524109	0.483175	0.439078	0.39191	0.341775	0.288785	0.233061	0.174732	0.113961	0.0511037	-0.0134108	-0.0791712	-0.145787	-0.212893	-0.280144	-0.347222	-0.413833	-0.479706	-0.544598	-0.608284	-0.670566	-0.780882	-0.699911	-0.616459	-0.530887	-0.443609	-0.355102	-0.265904	-0.176615	-0.0878988	-0.000480546	0.0848567	0.167276	0.245892	0.319784	0.388227	0.450992	0.507953	0.559025	0.604167	0.643379	0.676697	0.704197	0.725986	0.742205	0.75302	0.758626	0.759239	0.755097	0.746451	0.73357	0.716731	0.696221	0.672334	0.645365	0.615611	0.58337	0.548936	0.512599	0.474644	0.435347	0.394978	0.353799	0.312061	0.270004	0.22786	0.185849	0.144182	0.103057	0.0626654	0.0231857	-0.0152114	-0.0523641	-0.0881188	-0.122329	-0.154855	-0.185563	-0.214323	-0.241009	-0.265497	-0.287666	-0.307394	-0.324558	-0.339032	-0.350688	-0.35939	-0.364997	-0.367359	-0.366314	-0.361688	-0.353293	-0.340923	-0.324351	-0.303329	-0.277582	-0.246805	-0.210658	-0.168766	-0.120706	-0.0660101	-0.0041511	0.0654598	0.143483	0.230662	0.32783	0.435927	0.55601	0.689274	0.837049	1.00035	1.17974	1.37576	1.58894	1.81981	2.06883	2.33641	2.62287	2.92841	3	3	3
Eea1	-0.504527	-0.440016	-0.372523	-0.302375	-0.229982	-0.15585	-0.0805794	-0.00487008	0.0704777	0.144567	0.216412	0.284946	0.349036	0.407529	0.459695	0.505249	0.544001	0.575837	0.60072	0.618684	0.62983	0.634324	0.632386	0.624288	0.610344	0.590906	0.566355	0.537096	0.503551	0.466152	0.425337	0.381543	0.3352	0.286731	0.236544	0.18503	0.132562	0.0794891	0.0261385	-0.0271876	-0.0802121	-0.132683	-0.184376	-0.235087	-0.284641	-0.332883	-0.379681	-0.424925	-0.468521	-0.510394	-0.550487	-0.588753	-0.625161	-0.659688	-0.692324	-0.723063	-0.751907	-0.778862	-0.803937	-0.827145	-0.848497	-0.868006	-0.88568	-0.901527	-0.915549	-0.927745	-0.938105	-0.946612	-0.95324	-0.957953	-0.960702	-0.961426	-0.960044	-0.956462	-0.950561	-0.9422	-0.93121	-0.917391	-0.900506	-0.880276	-0.85637	-0.828403	-0.795921	-0.758388	-0.715179	-0.665555	-0.608648	-0.543476	-0.469249	-0.385247	-0.290688	-0.184738	-0.0665258	0.064847	0.210279	0.370644	0.546766	0.739376	0.949075	1.17629	0.821075	0.681101	0.54882	0.424246	0.307321	0.197932	0.0959158	0.0010748	-0.086818	-0.168009	-0.242755	-0.31132	-0.373964	-0.430945	-0.482587	-0.529356	-0.571687	-0.609967	-0.644537	-0.675704	-0.703737	-0.728877	-0.751337	-0.771308	-0.788956	-0.804429	-0.81786	-0.829363	-0.83904	-0.846979	-0.853256	-0.857937	-0.86108	-0.862731	-0.862929	-0.861706	-0.859087	-0.855087	-0.84972	-0.842991	-0.834898	-0.825437	-0.814598	-0.802363	-0.788714	-0.773625	-0.757066	-0.739005	-0.719402	-0.698216	-0.6754	-0.650904	-0.624675	-0.596653	-0.566778	-0.534984	-0.501202	-0.465361	-0.427384	-0.387194	-0.34471	-0.299847	-0.252519	-0.202638	-0.150115	-0.0948567	-0.0367718	0.0242329	0.0882505	0.155373	0.225693	0.299298	0.376277	0.456712	0.540684	0.628268	0.719532	0.814538	0.91334	1.01599	1.12251	1.23293	1.34727	1.46552	1.58767	1.71368	1.84352	1.97711	2.11446	2.25566	2.40083	2.55006	2.70347	2.86119	3	3	3	3	3	3
Hes5	-1.70272	-1.62134	-1.53371	-1.43976	-1.33951	-1.23307	-1.12067	-1.0027	-0.879647	-0.752197	-0.621179	-0.487597	-0.352625	-0.217577	-0.0835038	0.048869	0.178849	0.305772	0.429009	0.547969	0.66211	0.770936	0.874004	0.970923	1.06136	1.14503	1.22172	1.29125	1.3535	1.4084	1.45593	1.49613	1.52905	1.5548	1.57354	1.58543	1.5907	1.58957	1.58231	1.56919	1.55053	1.52664	1.49784	1.46447	1.42687	1.3854	1.3404	1.29222	1.24121	1.1877	1.13205	1.07457	1.01558	0.955402	0.894324	0.832635	0.770609	0.708506	0.646573	0.585044	0.524136	0.464057	0.404999	0.347139	0.290646	0.235672	0.182361	0.130845	0.0812453	0.0336755	-0.0117599	-0.0549633	-0.0958432	-0.134313	-0.170291	-0.203697	-0.234453	-0.262482	-0.287706	-0.310044	-0.329411	-0.34572	-0.358874	-0.368771	-0.375298	-0.378329	-0.377727	-0.373376	-0.365422	-0.354133	-0.339767	-0.322578	-0.302818	-0.280741	-0.256603	-0.230669	-0.203208	-0.174505	-0.144851	-0.114552	-0.226578	-0.234841	-0.242847	-0.250365	-0.25717	-0.263036	-0.267739	-0.271056	-0.272761	-0.272629	-0.27043	-0.265927	-0.258879	-0.249035	-0.236251	-0.22063	-0.202303	-0.181396	-0.158035	-0.132342	-0.104443	-0.0744659	-0.0425397	-0.00879957	0.0266143	0.0635552	0.101869	0.141394	0.18196	0.223385	0.265479	0.308042	0.350863	0.39372	0.436379	0.478598	0.520124	0.560692	0.600032	0.637862	0.673894	0.707835	0.739386	0.768246	0.794111	0.816679	0.835649	0.850727	0.861625	0.868063	0.869777	0.866516	0.858048	0.84416	0.824667	0.799407	0.768251	0.731103	0.687901	0.638622	0.583287	0.521958	0.454742	0.381794	0.303318	0.219564	0.130834	0.0374744	-0.0601186	-0.161506	-0.266208	-0.373706	-0.48345	-0.594862	-0.707343	-0.820282	-0.933061	-1.04507	-1.15569	-1.26435	-1.3705	-1.4736	-1.57319	-1.66884	-1.76018	-1.8469	-1.92875	-2.00556	-2.07708	-2.14308	-2.20349	-2.25836	-2.30783	-2.35216	-2.39165	-2.42664	-2.45749	-2.48458	-2.50827	-2.52891
Gstm5	0.90689	0.915827	0.924761	0.933678	0.942564	0.951406	0.96019	0.968901	0.977527	0.986053	0.994465	1.00275	1.01089	1.01887	1.02667	1.03426	1.04159	1.04863	1.05535	1.0617	1.06766	1.07319	1.07825	1.0828	1.08682	1.09025	1.09308	1.09525	1.09675	1.09752	1.09754	1.09677	1.09517	1.09271	1.08936	1.08509	1.07985	1.07361	1.06635	1.05803	1.04862	1.03808	1.0264	1.01353	0.999446	0.984126	0.967541	0.949662	0.930465	0.909927	0.888022	0.86473	0.840029	0.8139	0.786325	0.757286	0.726767	0.694756	0.661239	0.626205	0.589646	0.551553	0.511921	0.470745	0.428025	0.38376	0.337951	0.290603	0.241722	0.191315	0.139394	0.0859712	0.0310611	-0.025319	-0.0831494	-0.142408	-0.203071	-0.265112	-0.3285	-0.393206	-0.459194	-0.526428	-0.59487	-0.664477	-0.735207	-0.807013	-0.879846	-0.953642	-1.02822	-1.10336	-1.17884	-1.25445	-1.33001	-1.40532	-1.4802	-1.55449	-1.62804	-1.70069	-1.77232	-1.8428	-1.88238	-1.80596	-1.72814	-1.64908	-1.56892	-1.48781	-1.40594	-1.32348	-1.24064	-1.15762	-1.07466	-0.991971	-0.909815	-0.828446	-0.748083	-0.66884	-0.590815	-0.514109	-0.438819	-0.365043	-0.292876	-0.222412	-0.153745	-0.086964	-0.0221592	0.040583	0.101178	0.159544	0.215601	0.269271	0.320482	0.369161	0.415239	0.458652	0.499337	0.537235	0.572291	0.604452	0.63367	0.6599	0.6831	0.703234	0.720267	0.734169	0.744915	0.752482	0.756853	0.758013	0.755954	0.750668	0.742156	0.73042	0.715467	0.697308	0.675958	0.651439	0.623774	0.592991	0.559123	0.522207	0.482285	0.439403	0.393609	0.344957	0.293507	0.23932	0.182462	0.123003	0.0610174	-0.00341727	-0.0702196	-0.139305	-0.210584	-0.283965	-0.359354	-0.436652	-0.515759	-0.59657	-0.67898	-0.76288	-0.848159	-0.934705	-1.0224	-1.11114	-1.2008	-1.29125	-1.38239	-1.4741	-1.56615	-1.65826	-1.75014	-1.84152	-1.93216	-2.02182	-2.11029	-2.19738	-2.28292	-2.36675	-2.44872	-2.52872
Klhl13	-1.22387	-1.15425	-1.07863	-0.996934	-0.909195	-0.815581	-0.716413	-0.612185	-0.503586	-0.391514	-0.277087	-0.161641	-0.046732	0.0659128	0.17492	0.279365	0.378401	0.471261	0.557262	0.635816	0.706433	0.768725	0.822405	0.86729	0.90329	0.930413	0.948752	0.958484	0.959859	0.953195	0.938867	0.9173	0.888963	0.854356	0.814006	0.768457	0.718262	0.663979	0.606161	0.545354	0.482088	0.416874	0.350201	0.282534	0.214307	0.145924	0.077759	0.0101527	-0.0565867	-0.122183	-0.186393	-0.249002	-0.309825	-0.368707	-0.425515	-0.480143	-0.532505	-0.582537	-0.630189	-0.675429	-0.718237	-0.758605	-0.796533	-0.83203	-0.865108	-0.895784	-0.924076	-0.950003	-0.97358	-0.994822	-1.01374	-1.03033	-1.0446	-1.05652	-1.06608	-1.07323	-1.07792	-1.08009	-1.07964	-1.07647	-1.07043	-1.06137	-1.04907	-1.03332	-1.01382	-0.990244	-0.962198	-0.929258	-0.891213	-0.847954	-0.799358	-0.745291	-0.685619	-0.620221	-0.548993	-0.471864	-0.388807	-0.299851	-0.205095	-0.104723	-0.201825	-0.278492	-0.351637	-0.421063	-0.486621	-0.548207	-0.605759	-0.659241	-0.708644	-0.753978	-0.795262	-0.832524	-0.865789	-0.895081	-0.920506	-0.942346	-0.96087	-0.976309	-0.988865	-0.998709	-1.00599	-1.01083	-1.01334	-1.0136	-1.01169	-1.00767	-1.00157	-0.993442	-0.983297	-0.971154	-0.957016	-0.940882	-0.922742	-0.902582	-0.88038	-0.85611	-0.829744	-0.801249	-0.770589	-0.737727	-0.702625	-0.665245	-0.625549	-0.583501	-0.539067	-0.492217	-0.442926	-0.391175	-0.336951	-0.280249	-0.221076	-0.159446	-0.0953893	-0.0289468	0.0398245	0.110851	0.184043	0.259291	0.336463	0.415411	0.495961	0.577917	0.661059	0.745145	0.829906	0.91505	1.00026	1.0852	1.1695	1.25278	1.33464	1.41465	1.49238	1.56736	1.63913	1.70723	1.77117	1.83047	1.88466	1.93325	1.9758	2.01185	2.04098	2.06278	2.07689	2.08297	2.08071	2.06987	2.05071	2.02398	1.99051	1.95113	1.90668	1.85799	1.80585	1.75108	1.69442	1.63662	1.57836	1.52031
Ctsh	-0.207701	-0.26047	-0.311569	-0.360886	-0.408326	-0.453809	-0.497268	-0.538652	-0.577918	-0.615032	-0.649968	-0.682709	-0.713237	-0.741546	-0.7677	-0.791821	-0.814023	-0.834411	-0.853078	-0.870112	-0.885592	-0.89959	-0.912171	-0.923396	-0.933318	-0.941985	-0.949442	-0.955728	-0.960877	-0.96492	-0.967885	-0.969795	-0.97067	-0.970527	-0.96938	-0.967241	-0.964116	-0.960013	-0.954933	-0.948878	-0.941846	-0.933831	-0.924828	-0.914828	-0.90382	-0.89179	-0.878724	-0.864604	-0.849411	-0.833123	-0.815716	-0.797165	-0.777441	-0.756516	-0.734357	-0.71093	-0.686199	-0.660127	-0.632672	-0.603793	-0.573444	-0.541581	-0.508153	-0.473111	-0.436402	-0.39797	-0.357759	-0.315709	-0.271761	-0.22585	-0.177912	-0.12788	-0.075685	-0.0212569	0.0354764	0.0945889	0.156156	0.220254	0.28696	0.356355	0.428517	0.503528	0.581469	0.662422	0.746467	0.833688	0.924164	1.01798	1.11519	1.21588	1.3201	1.42791	1.53935	1.65449	1.77336	1.89599	2.02242	2.15268	2.28677	2.42472	2.70175	2.50669	2.31899	2.13873	1.96592	1.80057	1.64265	1.49207	1.34875	1.21257	1.08338	0.961034	0.845364	0.73619	0.633279	0.536296	0.444912	0.358817	0.277719	0.201343	0.129431	0.061739	-0.00195925	-0.0618776	-0.118216	-0.171162	-0.220889	-0.267562	-0.311332	-0.352343	-0.390725	-0.426602	-0.460088	-0.491289	-0.520302	-0.547216	-0.572116	-0.595077	-0.616168	-0.635451	-0.652985	-0.668818	-0.682997	-0.695562	-0.706546	-0.715978	-0.723882	-0.730277	-0.735177	-0.738589	-0.740517	-0.740961	-0.739912	-0.737359	-0.733285	-0.727666	-0.720473	-0.711673	-0.701225	-0.689081	-0.675188	-0.659485	-0.641902	-0.622364	-0.600785	-0.577072	-0.551119	-0.522814	-0.49203	-0.458631	-0.422465	-0.383369	-0.341163	-0.295652	-0.246623	-0.193843	-0.137062	-0.0760029	-0.0103688	0.0601649	0.135951	0.21737	0.304839	0.398808	0.499763	0.608235	0.724795	0.850057	0.984528	1.12856	1.28247	1.44658	1.62118	1.80652	2.00282	2.21025	2.42891	2.65885	2.90004	3
Ranbp1	3	3	2.94058	2.67295	2.41248	2.15997	1.91617	1.68176	1.4574	1.24366	1.04109	0.850206	0.671486	0.505352	0.351667	0.209823	0.0792339	-0.0406495	-0.150344	-0.250333	-0.341072	-0.422988	-0.496484	-0.561938	-0.619706	-0.670125	-0.713514	-0.750173	-0.780388	-0.804431	-0.82256	-0.835023	-0.842058	-0.843893	-0.840747	-0.832835	-0.820364	-0.803537	-0.782551	-0.757602	-0.728882	-0.696582	-0.660893	-0.622004	-0.580104	-0.535386	-0.48804	-0.438263	-0.386249	-0.3322	-0.276318	-0.21881	-0.159886	-0.0997612	-0.038655	0.0232089	0.085602	0.148291	0.211037	0.273597	0.335724	0.397165	0.457661	0.516953	0.574773	0.630853	0.68492	0.736697	0.785905	0.832264	0.87549	0.915302	0.951414	0.983543	1.01141	1.03472	1.05322	1.06661	1.07464	1.07704	1.07354	1.06391	1.04789	1.02526	0.9958	0.959295	0.915553	0.864463	0.806453	0.742204	0.672397	0.597709	0.518808	0.436356	0.351001	0.263381	0.174117	0.0838169	-0.00692769	-0.0975422	0.402974	0.402762	0.40255	0.402341	0.402133	0.40193	0.401731	0.401537	0.401349	0.401168	0.400995	0.400831	0.400676	0.400532	0.400389	0.400214	0.399972	0.399628	0.399148	0.398494	0.397634	0.396531	0.39515	0.393456	0.391415	0.388991	0.38615	0.382855	0.379074	0.374771	0.369911	0.36446	0.358384	0.351649	0.34422	0.336064	0.327148	0.317437	0.3069	0.295503	0.283213	0.269999	0.255829	0.240672	0.224495	0.207269	0.188964	0.16955	0.148998	0.12728	0.104366	0.0802311	0.0548471	0.0281884	0.0002298	-0.0290533	-0.0596848	-0.0916874	-0.125083	-0.159893	-0.196138	-0.233837	-0.273008	-0.313668	-0.355833	-0.399519	-0.444738	-0.491504	-0.539828	-0.589719	-0.641187	-0.694239	-0.74888	-0.805115	-0.862946	-0.922376	-0.983404	-1.04603	-1.11024	-1.17605	-1.24343	-1.31239	-1.38291	-1.45498	-1.52858	-1.60371	-1.68034	-1.75844	-1.83792	-1.91854	-2.00012	-2.08243	-2.16527	-2.24847	-2.33182	-2.41514	-2.49827	-2.58102	-2.66325	-2.74479
Col5a3	-0.491931	-0.547908	-0.597577	-0.64148	-0.680154	-0.714117	-0.74386	-0.769841	-0.792477	-0.812151	-0.829204	-0.843938	-0.856621	-0.867488	-0.876779	-0.884727	-0.891525	-0.89733	-0.902273	-0.906461	-0.909983	-0.912912	-0.915308	-0.917221	-0.91869	-0.919749	-0.920421	-0.920726	-0.920679	-0.920288	-0.919559	-0.918492	-0.917085	-0.91533	-0.913219	-0.910737	-0.907868	-0.904591	-0.900881	-0.89671	-0.892048	-0.886857	-0.881098	-0.874724	-0.867687	-0.859932	-0.851398	-0.842019	-0.831723	-0.820432	-0.808062	-0.79452	-0.779708	-0.763521	-0.745845	-0.726562	-0.705545	-0.68266	-0.657767	-0.630721	-0.601373	-0.569569	-0.535152	-0.497967	-0.457858	-0.414674	-0.368269	-0.318509	-0.265272	-0.208451	-0.147962	-0.0837471	-0.0157779	0.0559382	0.131354	0.210374	0.292856	0.378599	0.467344	0.558767	0.652479	0.748022	0.844868	0.942421	1.04002	1.13693	1.23237	1.32556	1.4162	1.50425	1.58978	1.67291	1.75384	1.83283	1.91024	1.98645	2.06192	2.13718	2.2128	2.28942	3	2.95249	2.67122	2.40926	2.16579	1.93994	1.73082	1.53751	1.3591	1.19468	1.04336	0.904273	0.776589	0.659505	0.552215	0.453864	0.363664	0.280898	0.204915	0.135127	0.0709975	0.0120411	-0.0421822	-0.0920718	-0.13799	-0.180264	-0.219193	-0.255045	-0.288067	-0.31848	-0.346485	-0.372264	-0.395984	-0.417793	-0.437827	-0.45621	-0.473051	-0.488451	-0.5025	-0.515279	-0.52686	-0.537309	-0.546682	-0.555032	-0.562401	-0.568829	-0.574349	-0.578988	-0.582769	-0.585709	-0.587821	-0.589113	-0.589587	-0.589242	-0.588071	-0.586062	-0.583199	-0.57946	-0.574816	-0.569234	-0.562675	-0.555091	-0.546427	-0.536623	-0.525607	-0.513298	-0.499605	-0.484426	-0.467646	-0.449133	-0.428742	-0.406309	-0.381651	-0.35456	-0.324805	-0.292126	-0.256231	-0.216791	-0.173438	-0.125757	-0.0732795	-0.0154802	0.0482344	0.118533	0.196171	0.282001	0.376984	0.482205	0.598744	0.727623	0.869923	1.02679	1.19941	1.38902	1.5969	1.82431	2.07252	2.34277	2.63622	2.95393
Pdgfc	1.98528	1.95107	1.91695	1.88282	1.84861	1.81421	1.77956	1.74457	1.70916	1.67325	1.63677	1.59964	1.56179	1.52317	1.48377	1.44367	1.40294	1.36167	1.3199	1.27773	1.23521	1.19241	1.1494	1.10624	1.06298	1.01971	0.976457	0.933295	0.890275	0.84745	0.804871	0.76259	0.720653	0.679109	0.638001	0.597374	0.557271	0.517731	0.478794	0.440497	0.402879	0.365973	0.329814	0.294436	0.259869	0.226146	0.193295	0.161347	0.13033	0.100271	0.0711979	0.0431364	0.016113	-0.00984678	-0.0347175	-0.0584741	-0.0810916	-0.102545	-0.122809	-0.141859	-0.159669	-0.176213	-0.191465	-0.205399	-0.217987	-0.2292	-0.239009	-0.247384	-0.254294	-0.259706	-0.263586	-0.265899	-0.266606	-0.26567	-0.263048	-0.258698	-0.252573	-0.244626	-0.234805	-0.223056	-0.209324	-0.193546	-0.175659	-0.155596	-0.133283	-0.108645	-0.0816009	-0.0520814	-0.0201552	0.0140437	0.0503783	0.0887089	0.128892	0.17078	0.214218	0.259049	0.305107	0.35222	0.400208	0.448884	0.694434	0.594956	0.497975	0.403979	0.313415	0.226695	0.144195	0.0662618	-0.00678191	-0.0746351	-0.137012	-0.193639	-0.244245	-0.288562	-0.32652	-0.358463	-0.384759	-0.405741	-0.42172	-0.432979	-0.439784	-0.442381	-0.441002	-0.435869	-0.427188	-0.415163	-0.399988	-0.381853	-0.360946	-0.337454	-0.311562	-0.283459	-0.253335	-0.221384	-0.187806	-0.152805	-0.116592	-0.0793863	-0.0414141	-0.00291005	0.0358825	0.0747115	0.113316	0.151425	0.188761	0.225037	0.259958	0.293223	0.324526	0.353554	0.379991	0.403521	0.423825	0.440588	0.453497	0.462246	0.466536	0.46608	0.460604	0.44985	0.43358	0.411576	0.383646	0.349626	0.309383	0.262814	0.209857	0.150483	0.0847071	0.0125846	-0.0657847	-0.150256	-0.24064	-0.336701	-0.438157	-0.544683	-0.655909	-0.771427	-0.890789	-1.01351	-1.13908	-1.26696	-1.39658	-1.52737	-1.65874	-1.7901	-1.92087	-2.05045	-2.17801	-2.30255	-2.42319	-2.53924	-2.65016	-2.75556	-2.85517	-2.94883	-3	-3	-3	-3
Epb41l4b	0.0313392	-0.0503976	-0.130051	-0.20729	-0.281815	-0.35335	-0.421648	-0.486482	-0.547642	-0.604937	-0.658187	-0.70722	-0.751872	-0.79199	-0.827635	-0.859039	-0.886421	-0.909978	-0.929892	-0.946327	-0.959433	-0.969347	-0.976193	-0.980087	-0.981131	-0.979423	-0.97505	-0.968092	-0.958626	-0.94672	-0.932438	-0.915842	-0.896989	-0.875933	-0.852725	-0.827416	-0.800056	-0.770692	-0.739373	-0.706147	-0.671063	-0.634171	-0.595525	-0.555177	-0.513185	-0.469609	-0.424512	-0.37796	-0.330027	-0.280787	-0.230321	-0.178717	-0.126065	-0.0724653	-0.0180211	0.0371562	0.0929486	0.149231	0.205872	0.262732	0.319664	0.376514	0.43312	0.489314	0.54492	0.599754	0.653628	0.706346	0.757706	0.807501	0.855519	0.901544	0.945358	0.986738	1.02546	1.0613	1.09404	1.12345	1.14931	1.17141	1.18954	1.20349	1.21307	1.21809	1.21838	1.21377	1.20412	1.18934	1.16972	1.1457	1.11777	1.08638	1.05199	1.01508	0.976075	0.935434	0.893583	0.850942	0.807915	0.764897	0.448835	0.541568	0.635634	0.730407	0.825207	0.919302	1.01191	1.1022	1.1893	1.27228	1.35019	1.42206	1.48687	1.54363	1.59161	1.63079	1.66122	1.68304	1.69641	1.70154	1.69869	1.68813	1.67016	1.64514	1.61341	1.57535	1.53135	1.48182	1.42717	1.36781	1.30415	1.23663	1.16564	1.09159	1.01488	0.935897	0.855018	0.772603	0.689001	0.604543	0.519544	0.434304	0.349104	0.264208	0.179865	0.0963018	0.0137325	-0.0676472	-0.147658	-0.226135	-0.30293	-0.377908	-0.450947	-0.521938	-0.590785	-0.657401	-0.72171	-0.783644	-0.843144	-0.900159	-0.954642	-1.00655	-1.05586	-1.10252	-1.14651	-1.18781	-1.22637	-1.26219	-1.29522	-1.32543	-1.3528	-1.37729	-1.39885	-1.41743	-1.43299	-1.44545	-1.45475	-1.46081	-1.46353	-1.46281	-1.45853	-1.45054	-1.4387	-1.42282	-1.40271	-1.37815	-1.34887	-1.31461	-1.27529	-1.23106	-1.18209	-1.12856	-1.07065	-1.00854	-0.942467	-0.872652	-0.799361	-0.722892	-0.643577	-0.561792
Tnr	-0.508237	-0.503734	-0.499276	-0.494939	-0.490797	-0.486931	-0.483418	-0.480339	-0.477775	-0.475806	-0.474512	-0.473974	-0.474267	-0.475463	-0.47757	-0.480537	-0.48431	-0.488832	-0.494047	-0.499895	-0.506319	-0.51326	-0.52066	-0.528462	-0.53661	-0.545049	-0.553726	-0.56259	-0.571592	-0.580684	-0.589821	-0.59896	-0.608061	-0.617084	-0.625994	-0.634756	-0.643337	-0.651708	-0.65984	-0.667706	-0.675281	-0.68254	-0.689463	-0.696026	-0.70221	-0.707994	-0.71336	-0.718288	-0.72276	-0.726756	-0.730258	-0.733246	-0.735698	-0.737594	-0.738911	-0.739624	-0.739705	-0.739127	-0.737858	-0.735862	-0.733101	-0.729534	-0.725112	-0.719784	-0.713491	-0.706168	-0.697741	-0.68813	-0.677243	-0.664977	-0.651218	-0.635834	-0.61868	-0.599592	-0.578382	-0.55484	-0.528728	-0.499775	-0.467673	-0.432074	-0.392578	-0.34873	-0.300012	-0.245828	-0.185497	-0.118234	-0.0431394	0.040794	0.134467	0.238747	0.354567	0.482916	0.624835	0.781405	0.953736	1.14294	1.35014	1.57638	1.82268	2.08992	2.4855	2.10734	1.76644	1.46045	1.18689	0.943179	0.726758	0.535129	0.365906	0.216842	0.085856	-0.0289609	-0.129338	-0.216829	-0.292945	-0.359254	-0.417108	-0.467645	-0.511821	-0.550445	-0.584199	-0.613664	-0.63933	-0.661615	-0.680873	-0.697405	-0.711468	-0.723278	-0.733019	-0.740845	-0.746886	-0.751251	-0.754026	-0.755284	-0.75508	-0.753458	-0.750447	-0.746066	-0.740325	-0.733221	-0.724746	-0.714881	-0.703601	-0.690872	-0.676654	-0.6609	-0.643557	-0.624564	-0.603856	-0.581363	-0.557009	-0.530711	-0.502386	-0.471943	-0.439291	-0.404334	-0.366977	-0.32712	-0.284667	-0.239522	-0.191591	-0.140784	-0.0870168	-0.0302133	0.0296941	0.0927612	0.15903	0.228527	0.301259	0.377213	0.456352	0.53861	0.623895	0.712081	0.803008	0.896479	0.992258	1.09007	1.18959	1.29046	1.39227	1.49457	1.59686	1.69861	1.79924	1.89813	1.99463	2.08808	2.17814	2.26491	2.34856	2.42931	2.50744	2.58328	2.65718	2.72956	2.80088	2.87161	2.94229	3
Mrps14	2.59133	2.46982	2.35023	2.23299	2.11849	2.00712	1.89925	1.79522	1.69535	1.59995	1.50931	1.42373	1.34347	1.26879	1.19964	1.13575	1.07685	1.02267	0.972977	0.92753	0.886106	0.848491	0.814479	0.783872	0.75648	0.732119	0.710611	0.691783	0.675468	0.661502	0.649724	0.639977	0.632107	0.625961	0.621389	0.618242	0.616372	0.615633	0.615878	0.616961	0.618738	0.621063	0.62379	0.626775	0.629871	0.632932	0.635812	0.638365	0.640444	0.641903	0.642594	0.642371	0.641088	0.638599	0.634759	0.629426	0.622455	0.613706	0.603042	0.590324	0.57542	0.5582	0.538537	0.516309	0.491398	0.463692	0.433085	0.399476	0.362773	0.32289	0.27975	0.233284	0.183435	0.130152	0.0733973	0.0131448	-0.0506206	-0.117902	-0.188687	-0.262954	-0.340663	-0.421761	-0.506182	-0.593842	-0.684644	-0.778474	-0.875203	-0.974648	-1.07632	-1.17962	-1.28397	-1.38883	-1.49369	-1.59807	-1.70156	-1.80374	-1.90425	-2.00278	-2.09904	-2.19278	-2.26835	-2.16371	-2.05579	-1.94488	-1.83131	-1.71544	-1.59771	-1.47858	-1.3586	-1.23834	-1.11843	-0.999543	-0.882406	-0.767782	-0.656307	-0.548268	-0.443893	-0.34339	-0.246946	-0.154732	-0.066896	0.0164311	0.0951389	0.169136	0.238349	0.302722	0.36222	0.416822	0.466524	0.511337	0.55129	0.586424	0.616792	0.642463	0.663516	0.680041	0.692139	0.699921	0.703505	0.703018	0.698594	0.690374	0.678504	0.663134	0.64442	0.622521	0.597598	0.569815	0.539339	0.506335	0.470972	0.433416	0.393834	0.352393	0.309257	0.264589	0.218549	0.171296	0.122985	0.0737689	0.0237967	-0.0267861	-0.0778375	-0.12922	-0.180798	-0.232444	-0.28403	-0.335436	-0.386544	-0.437242	-0.487419	-0.536971	-0.585799	-0.633804	-0.680894	-0.72698	-0.771976	-0.8158	-0.858372	-0.899616	-0.939458	-0.977828	-1.01466	-1.04987	-1.08342	-1.11523	-1.14523	-1.17337	-1.1997	-1.22438	-1.24756	-1.2694	-1.29006	-1.30969	-1.32843	-1.34643	-1.36382	-1.38075	-1.39734	-1.41374
Ubxn11	0.172605	0.100074	0.0296315	-0.0385903	-0.104478	-0.167937	-0.228885	-0.287257	-0.342998	-0.396067	-0.446429	-0.494059	-0.538939	-0.581059	-0.620493	-0.657379	-0.691851	-0.72403	-0.754028	-0.781951	-0.807897	-0.831954	-0.854205	-0.874729	-0.893594	-0.910867	-0.926607	-0.94087	-0.953705	-0.965158	-0.975271	-0.984083	-0.991626	-0.997932	-1.00303	-1.00694	-1.00968	-1.01128	-1.01175	-1.0111	-1.00933	-1.00647	-1.00251	-0.997451	-0.991301	-0.984054	-0.975706	-0.966251	-0.955679	-0.94398	-0.93114	-0.917145	-0.901977	-0.885617	-0.868042	-0.849229	-0.829153	-0.807784	-0.785093	-0.761047	-0.735612	-0.708749	-0.680421	-0.650584	-0.619196	-0.586209	-0.551574	-0.515241	-0.477154	-0.437258	-0.395493	-0.351798	-0.306107	-0.258354	-0.208468	-0.156378	-0.102006	-0.0452745	0.0138975	0.0755946	0.139904	0.206915	0.276721	0.349419	0.425105	0.503882	0.585854	0.671122	0.759745	0.851756	0.947185	1.04605	1.14837	1.25416	1.3634	1.47609	1.59222	1.71173	1.83461	1.96078	2.23847	2.05207	1.87257	1.70019	1.53508	1.37734	1.22703	1.08416	0.948722	0.820645	0.699853	0.586241	0.47969	0.380066	0.287137	0.200493	0.119727	0.0444662	-0.0256352	-0.0908967	-0.151613	-0.208055	-0.260475	-0.309102	-0.35415	-0.395814	-0.434273	-0.469693	-0.502225	-0.532009	-0.559169	-0.583823	-0.606076	-0.626024	-0.643753	-0.659342	-0.67286	-0.684371	-0.693931	-0.701587	-0.707382	-0.711353	-0.713531	-0.713939	-0.712598	-0.709522	-0.704721	-0.698198	-0.689953	-0.679982	-0.668274	-0.654817	-0.63959	-0.622572	-0.603734	-0.583046	-0.560469	-0.535965	-0.509487	-0.480986	-0.450407	-0.417692	-0.382776	-0.345591	-0.306063	-0.264115	-0.219661	-0.172615	-0.12288	-0.0703592	-0.0149459	0.0434701	0.105005	0.169782	0.237927	0.309577	0.38487	0.463953	0.546979	0.634107	0.725502	0.821335	0.921783	1.02703	1.13727	1.25269	1.3735	1.4999	1.63205	1.77002	1.91388	2.06369	2.21949	2.38129	2.5491	2.72291	2.90267	3	3	3
Stpg1	-0.868547	-0.856992	-0.844227	-0.830196	-0.814861	-0.798206	-0.780242	-0.761018	-0.740622	-0.719191	-0.696914	-0.67404	-0.650878	-0.627788	-0.605078	-0.582964	-0.561656	-0.541348	-0.522222	-0.504438	-0.488136	-0.47343	-0.460412	-0.449146	-0.439674	-0.432009	-0.426142	-0.422044	-0.419663	-0.418929	-0.419758	-0.422053	-0.425705	-0.430598	-0.43661	-0.443617	-0.451491	-0.460108	-0.469344	-0.479079	-0.489198	-0.499591	-0.510157	-0.520798	-0.531426	-0.541959	-0.552323	-0.562449	-0.572277	-0.581751	-0.590823	-0.599449	-0.607587	-0.615203	-0.622265	-0.62874	-0.634601	-0.63982	-0.644369	-0.648219	-0.651341	-0.653701	-0.655263	-0.655986	-0.655823	-0.654721	-0.652616	-0.649435	-0.645092	-0.639488	-0.632502	-0.623997	-0.613807	-0.601738	-0.587559	-0.570998	-0.551728	-0.529363	-0.503437	-0.473396	-0.438569	-0.398148	-0.351156	-0.296402	-0.232435	-0.157479	-0.0693501	0.0345889	0.157114	0.301276	0.470612	0.66918	0.901593	1.17304	1.48925	1.85651	2.28151	2.77125	3	3	3	3	2.73697	2.26779	1.85838	1.50256	1.19435	0.928143	0.698777	0.501554	0.332267	0.187183	0.0630279	-0.0430528	-0.133661	-0.211265	-0.277928	-0.335347	-0.384924	-0.427818	-0.464991	-0.497244	-0.525246	-0.549556	-0.570641	-0.588895	-0.60465	-0.618184	-0.629732	-0.63949	-0.647626	-0.654278	-0.659562	-0.663574	-0.666394	-0.668084	-0.668696	-0.668267	-0.666826	-0.664392	-0.660972	-0.656569	-0.651177	-0.644782	-0.637364	-0.628897	-0.619348	-0.608677	-0.596842	-0.58379	-0.569468	-0.553812	-0.536759	-0.518235	-0.498166	-0.47647	-0.453063	-0.427857	-0.400761	-0.371679	-0.340516	-0.307175	-0.27156	-0.233573	-0.193121	-0.150115	-0.10447	-0.0561098	-0.00496677	0.0490148	0.105877	0.165644	0.228322	0.293895	0.362321	0.433532	0.507428	0.583875	0.662702	0.743702	0.826625	0.911179	0.997026	1.08379	1.17103	1.25829	1.34505	1.43076	1.51512	1.59815	1.67992	1.76056	1.84023	1.91915	1.99757	2.07577	2.15409	2.2329	2.31263	2.39373
Apobec2	-0.869149	-0.841372	-0.807742	-0.767298	-0.719046	-0.662005	-0.595281	-0.518161	-0.430228	-0.331493	-0.22253	-0.104614	0.0201782	0.148937	0.278718	0.406915	0.530888	0.648046	0.755955	0.852428	0.935601	1.00399	1.05653	1.0926	1.11198	1.11491	1.10197	1.07408	1.03246	0.978526	0.913863	0.840155	0.759126	0.672491	0.581904	0.488926	0.39499	0.301381	0.20922	0.119458	0.032877	-0.0499079	-0.128436	-0.202388	-0.271574	-0.335912	-0.395414	-0.450168	-0.500324	-0.546078	-0.587659	-0.625318	-0.659319	-0.68993	-0.717417	-0.742039	-0.764045	-0.78367	-0.801135	-0.816642	-0.830378	-0.842515	-0.853203	-0.862581	-0.87077	-0.877876	-0.883992	-0.889194	-0.893549	-0.897109	-0.899913	-0.901987	-0.903346	-0.903988	-0.903897	-0.903042	-0.901368	-0.898801	-0.895236	-0.890536	-0.884518	-0.876946	-0.867514	-0.855822	-0.841348	-0.823411	-0.801112	-0.773283	-0.738574	-0.695363	-0.641607	-0.574756	-0.491648	-0.388387	-0.260229	-0.101458	0.0947066	0.336166	0.631918	0.991917	0.726376	0.457466	0.230146	0.0389782	-0.1211	-0.254681	-0.365848	-0.458166	-0.534707	-0.598085	-0.650505	-0.69381	-0.729526	-0.758913	-0.783061	-0.802961	-0.8194	-0.832996	-0.844233	-0.853493	-0.86108	-0.867232	-0.87214	-0.875952	-0.878787	-0.880735	-0.881862	-0.88222	-0.881841	-0.880743	-0.878933	-0.876406	-0.873143	-0.869118	-0.864291	-0.858615	-0.852028	-0.84446	-0.835828	-0.826036	-0.814975	-0.802523	-0.788542	-0.77288	-0.755367	-0.735818	-0.714029	-0.689778	-0.662825	-0.632915	-0.599773	-0.563109	-0.522622	-0.477998	-0.428916	-0.375056	-0.316099	-0.251741	-0.181696	-0.10571	-0.0235705	0.064879	0.159726	0.260976	0.368533	0.482189	0.601605	0.726301	0.855644	0.988835	1.12491	1.26273	1.401	1.53824	1.67287	1.80314	1.92723	2.04323	2.14922	2.24329	2.32355	2.38826	2.4358	2.46476	2.47398	2.46259	2.43007	2.37628	2.30261	2.21191	2.10718	1.99144	1.8676	1.73839	1.60633	1.47366	1.34236	1.2141	1.09026	0.971954
Ankrd45	-1.19115	-1.13249	-1.06995	-1.00362	-0.933661	-0.860326	-0.783963	-0.705029	-0.624095	-0.541855	-0.459127	-0.376853	-0.296092	-0.217991	-0.143405	-0.0728483	-0.00677516	0.0544142	0.110377	0.160833	0.205561	0.244405	0.277269	0.304117	0.32497	0.339903	0.349042	0.352557	0.350661	0.343599	0.33165	0.315119	0.294327	0.269616	0.241334	0.209838	0.175486	0.138634	0.0996328	0.0588252	0.0165427	-0.0268962	-0.0711881	-0.116046	-0.161201	-0.206401	-0.251414	-0.296025	-0.340041	-0.383283	-0.425592	-0.466826	-0.506857	-0.545574	-0.582879	-0.618686	-0.652921	-0.685519	-0.716426	-0.745592	-0.772976	-0.798541	-0.822252	-0.844079	-0.863988	-0.881951	-0.897932	-0.911895	-0.9238	-0.933598	-0.941235	-0.946646	-0.949757	-0.950478	-0.948707	-0.944322	-0.937181	-0.927121	-0.913948	-0.897441	-0.877341	-0.853347	-0.825112	-0.792234	-0.754245	-0.710603	-0.66068	-0.603789	-0.539491	-0.467462	-0.387354	-0.298805	-0.201448	-0.0949236	0.0211067	0.146944	0.282834	0.42895	0.58537	0.752054	0.612016	0.478729	0.352409	0.233184	0.121103	0.0161518	-0.0817385	-0.172679	-0.256812	-0.334305	-0.405337	-0.470094	-0.528763	-0.581523	-0.628649	-0.670618	-0.707875	-0.740812	-0.769773	-0.795058	-0.816933	-0.835628	-0.851346	-0.864263	-0.874533	-0.882289	-0.887644	-0.890697	-0.89153	-0.890213	-0.886803	-0.881345	-0.873877	-0.864425	-0.853008	-0.839637	-0.824317	-0.807046	-0.787816	-0.766615	-0.743427	-0.71823	-0.691001	-0.661712	-0.630334	-0.596836	-0.561186	-0.523352	-0.4833	-0.440999	-0.396419	-0.349533	-0.300314	-0.248743	-0.194802	-0.138482	-0.0797788	-0.0186957	0.0447546	0.11055	0.178658	0.249033	0.321618	0.396342	0.473117	0.55184	0.632393	0.714637	0.798415	0.883552	0.969852	1.0571	1.14505	1.23345	1.32202	1.41046	1.49845	1.58564	1.67168	1.75619	1.83878	1.91903	1.99653	2.07085	2.14155	2.20818	2.2703	2.32748	2.37961	2.42697	2.46991	2.50879	2.544	2.57597	2.60512	2.63191	2.65682	2.68032	2.7029	2.72507
Casd1	-0.560307	-0.603073	-0.644711	-0.685085	-0.724074	-0.761568	-0.79747	-0.831693	-0.86416	-0.894802	-0.923555	-0.950361	-0.975167	-0.997925	-1.01867	-1.0375	-1.05451	-1.06977	-1.08338	-1.0954	-1.10589	-1.11491	-1.12251	-1.12875	-1.13365	-1.13725	-1.1396	-1.14072	-1.14063	-1.13936	-1.13693	-1.13334	-1.12862	-1.12277	-1.1158	-1.10771	-1.09851	-1.0882	-1.07677	-1.06423	-1.05056	-1.03575	-1.01981	-1.00271	-0.984444	-0.965	-0.94436	-0.922507	-0.899425	-0.875092	-0.849489	-0.822596	-0.794388	-0.764844	-0.73394	-0.701651	-0.667953	-0.63282	-0.596227	-0.558149	-0.518559	-0.477432	-0.434743	-0.390467	-0.344579	-0.297057	-0.247876	-0.197017	-0.144457	-0.0901787	-0.0341641	0.0236019	0.083133	0.14444	0.207532	0.272414	0.339091	0.40756	0.477819	0.549861	0.623674	0.699243	0.776549	0.855568	0.93627	1.01862	1.10258	1.18812	1.27524	1.36397	1.45435	1.54641	1.64019	1.73572	1.83305	1.93221	2.03325	2.13621	2.24114	2.34807	2.62704	2.46186	2.30149	2.14608	1.99577	1.85066	1.71081	1.57627	1.44708	1.32324	1.20475	1.09157	0.983664	0.880986	0.783421	0.690751	0.602753	0.519217	0.43994	0.364731	0.293408	0.225799	0.161741	0.101078	0.043664	-0.0106391	-0.061962	-0.110428	-0.156152	-0.199243	-0.239804	-0.277931	-0.313713	-0.347233	-0.378571	-0.407798	-0.434981	-0.460183	-0.483461	-0.504866	-0.524447	-0.542246	-0.558302	-0.57265	-0.585319	-0.596335	-0.605719	-0.61349	-0.619661	-0.624241	-0.627235	-0.628647	-0.628472	-0.626704	-0.623332	-0.618341	-0.611712	-0.603421	-0.593439	-0.581734	-0.568267	-0.552996	-0.535872	-0.516843	-0.495848	-0.472822	-0.447695	-0.420388	-0.390816	-0.358887	-0.324501	-0.287551	-0.247919	-0.205482	-0.160103	-0.111637	-0.0599285	-0.0048106	0.0538963	0.116384	0.182858	0.253538	0.328658	0.40847	0.49324	0.583253	0.678813	0.78024	0.887749	1.00142	1.12133	1.24751	1.37998	1.51876	1.66381	1.81509	1.9725	2.13592	2.30518	2.48009
Gm3764	-0.837537	-0.774682	-0.710688	-0.645713	-0.57993	-0.513523	-0.446692	-0.379653	-0.312634	-0.245878	-0.179643	-0.114199	-0.0498291	0.0131769	0.0746356	0.134466	0.192593	0.248948	0.303465	0.356079	0.406735	0.455378	0.501957	0.546428	0.588749	0.628883	0.666796	0.702462	0.735853	0.766951	0.795739	0.822205	0.846339	0.868138	0.887601	0.90473	0.919533	0.932018	0.9422	0.950094	0.955722	0.959105	0.96027	0.959244	0.956061	0.950753	0.943356	0.93391	0.922455	0.909035	0.893694	0.876478	0.857437	0.836619	0.814077	0.789863	0.764031	0.736635	0.707732	0.677378	0.64563	0.612547	0.578185	0.542605	0.505864	0.468023	0.429139	0.389271	0.348479	0.306821	0.264355	0.221139	0.177229	0.132681	0.087553	0.041898	-0.00422935	-0.050776	-0.0976897	-0.144919	-0.192415	-0.240128	-0.288011	-0.336017	-0.3841	-0.432218	-0.480328	-0.528387	-0.576336	-0.624114	-0.671659	-0.718916	-0.76583	-0.81235	-0.858427	-0.904016	-0.949074	-0.993561	-1.03744	-1.08068	-0.785727	-0.796299	-0.806526	-0.816102	-0.824728	-0.832104	-0.837934	-0.841921	-0.843767	-0.843172	-0.839828	-0.833419	-0.82362	-0.810089	-0.792616	-0.771287	-0.746223	-0.717533	-0.685323	-0.649695	-0.610749	-0.568585	-0.523304	-0.47501	-0.423813	-0.369827	-0.313176	-0.253989	-0.19241	-0.12859	-0.0626948	0.00509544	0.0745875	0.145572	0.217823	0.291099	0.365139	0.439665	0.514384	0.588981	0.663126	0.736472	0.808655	0.879296	0.948	1.01436	1.07796	1.13838	1.19517	1.2479	1.29613	1.33941	1.37731	1.4094	1.43524	1.45445	1.46662	1.47139	1.46841	1.45737	1.43799	1.41002	1.37328	1.3276	1.27287	1.20906	1.13618	1.05428	0.963519	0.864087	0.756258	0.640374	0.516848	0.386163	0.24887	0.105589	-0.0430014	-0.196161	-0.353101	-0.512987	-0.674948	-0.838091	-1.00151	-1.16428	-1.32551	-1.48433	-1.63987	-1.79135	-1.93773	-2.07787	-2.21086	-2.33606	-2.45305	-2.56164	-2.66181	-2.75367	-2.83748	-2.91357	-2.98236	-3
Cox7c	0.383529	0.304117	0.225525	0.148144	0.0723531	-0.0014753	-0.0729772	-0.141796	-0.207582	-0.269993	-0.328691	-0.383342	-0.433619	-0.479207	-0.520043	-0.556279	-0.588072	-0.615571	-0.638921	-0.658259	-0.673722	-0.685438	-0.693535	-0.698135	-0.699357	-0.697318	-0.692131	-0.683908	-0.672758	-0.658789	-0.642107	-0.622816	-0.601022	-0.576827	-0.550334	-0.521646	-0.490866	-0.458095	-0.423438	-0.386998	-0.348879	-0.309187	-0.268027	-0.225508	-0.181738	-0.136826	-0.0908843	-0.0440253	0.00363646	0.051985	0.100903	0.15027	0.199966	0.249868	0.299851	0.34979	0.399556	0.44902	0.498051	0.546515	0.59428	0.64121	0.687168	0.732015	0.775614	0.817823	0.858502	0.897509	0.934703	0.969939	1.00308	1.03397	1.06248	1.08845	1.11176	1.13225	1.14978	1.16422	1.17543	1.18326	1.18759	1.18827	1.18517	1.17818	1.16715	1.15197	1.13252	1.10871	1.08078	1.04908	1.01399	0.975873	0.93509	0.892007	0.846983	0.800379	0.752548	0.703842	0.654609	0.605192	0.565721	0.622156	0.67843	0.734173	0.789008	0.842555	0.89443	0.944243	0.991602	1.03611	1.07738	1.11499	1.14857	1.17769	1.20212	1.2219	1.23714	1.24793	1.25439	1.25661	1.25473	1.24884	1.23908	1.22556	1.2084	1.18772	1.16367	1.13636	1.10592	1.07248	1.03617	0.997136	0.955496	0.911387	0.864941	0.816292	0.765572	0.712913	0.658447	0.602305	0.544619	0.485516	0.425127	0.363579	0.300997	0.237507	0.173233	0.108295	0.0428137	-0.0230916	-0.0893048	-0.155711	-0.222198	-0.288654	-0.35497	-0.421041	-0.486762	-0.55203	-0.616745	-0.680809	-0.744126	-0.806603	-0.868147	-0.92867	-0.988083	-1.0463	-1.10324	-1.15882	-1.21296	-1.26558	-1.31661	-1.36596	-1.41358	-1.45937	-1.50327	-1.54521	-1.58513	-1.62294	-1.65858	-1.69198	-1.72307	-1.75179	-1.77806	-1.80181	-1.82297	-1.84146	-1.85722	-1.87017	-1.88039	-1.88809	-1.89352	-1.8969	-1.89846	-1.89844	-1.89705	-1.89453	-1.8911	-1.88699	-1.88242	-1.87762
S100a6	0.398165	0.370657	0.343456	0.31682	0.291008	0.266275	0.242878	0.22107	0.201103	0.183229	0.167701	0.154769	0.144687	0.137695	0.133838	0.132987	0.135007	0.139765	0.147128	0.156967	0.16915	0.18355	0.200037	0.218483	0.238758	0.260736	0.284286	0.30928	0.335589	0.363082	0.391629	0.421099	0.451358	0.482274	0.513713	0.54554	0.577619	0.609812	0.641982	0.67399	0.705696	0.736958	0.767636	0.797585	0.826662	0.854724	0.881625	0.907219	0.93136	0.953902	0.974699	0.993603	1.01047	1.02515	1.03749	1.04736	1.0546	1.05908	1.06065	1.05916	1.05447	1.04646	1.03497	1.01988	1.00106	0.978361	0.951674	0.92087	0.885831	0.846441	0.802589	0.754169	0.701081	0.643229	0.580524	0.512884	0.440234	0.362507	0.279643	0.191592	0.0983123	-0.000226135	-0.104044	-0.213149	-0.327539	-0.447197	-0.572092	-0.702131	-0.836822	-0.975497	-1.1175	-1.26218	-1.40893	-1.55712	-1.70616	-1.8555	-2.00458	-2.15288	-2.29991	-2.4452	-2.51491	-2.35967	-2.20238	-2.04353	-1.88368	-1.72339	-1.56326	-1.4039	-1.24598	-1.09015	-0.937119	-0.787587	-0.642285	-0.50195	-0.367137	-0.237985	-0.114564	0.00306932	0.114876	0.220828	0.320913	0.415128	0.503485	0.586004	0.662716	0.733663	0.798894	0.858467	0.91245	0.960916	1.00394	1.04162	1.07404	1.10131	1.12352	1.14078	1.15321	1.16092	1.16403	1.16268	1.15697	1.14705	1.13305	1.1151	1.09334	1.06791	1.03894	1.00659	0.97098	0.93227	0.890598	0.846111	0.798954	0.749271	0.697208	0.642911	0.586524	0.528191	0.468055	0.406261	0.342949	0.27826	0.212334	0.145309	0.0773209	0.00850589	-0.0610031	-0.131074	-0.201578	-0.272387	-0.343375	-0.414419	-0.485397	-0.55619	-0.62668	-0.696754	-0.7663	-0.835206	-0.903365	-0.970672	-1.03702	-1.10232	-1.16646	-1.22935	-1.29089	-1.351	-1.40958	-1.46654	-1.52191	-1.5758	-1.62834	-1.67965	-1.72986	-1.77908	-1.82744	-1.87505	-1.92202	-1.96846	-2.01449	-2.06022
Ephb1	0.301829	0.410944	0.522779	0.63665	0.751786	0.867328	0.982327	1.09575	1.20648	1.31333	1.41503	1.51028	1.59772	1.67601	1.74443	1.80286	1.85127	1.88972	1.91831	1.93724	1.94672	1.94706	1.93859	1.92168	1.89675	1.86424	1.82461	1.77837	1.726	1.66802	1.60496	1.53732	1.46563	1.39039	1.31211	1.23126	1.14833	1.06376	0.977997	0.891441	0.804485	0.717497	0.63082	0.544771	0.459645	0.375713	0.29322	0.212391	0.133427	0.0565087	-0.0182036	-0.0905683	-0.160461	-0.227774	-0.292414	-0.354301	-0.413366	-0.469551	-0.522806	-0.573089	-0.620362	-0.664595	-0.705755	-0.743815	-0.778745	-0.810514	-0.839088	-0.864428	-0.886488	-0.905215	-0.920544	-0.932403	-0.940701	-0.945336	-0.946186	-0.943109	-0.935942	-0.924493	-0.908544	-0.887841	-0.862096	-0.830975	-0.794099	-0.751034	-0.701284	-0.644285	-0.579393	-0.505931	-0.423592	-0.332249	-0.231774	-0.122043	-0.00294837	0.125584	0.263585	0.41103	0.567819	0.733766	0.908584	1.09187	1.19331	0.98535	0.787984	0.601654	0.426649	0.263117	0.111098	-0.0294622	-0.158685	-0.276745	-0.383845	-0.480205	-0.566038	-0.641546	-0.707144	-0.763696	-0.812013	-0.852798	-0.886659	-0.914123	-0.935649	-0.951633	-0.962419	-0.968307	-0.969556	-0.966395	-0.95902	-0.947606	-0.932309	-0.913265	-0.890602	-0.864434	-0.834871	-0.802019	-0.765981	-0.726864	-0.684779	-0.639843	-0.592182	-0.541934	-0.489251	-0.4343	-0.377269	-0.318363	-0.25781	-0.195863	-0.132797	-0.0689161	-0.00454918	0.0599468	0.124188	0.187763	0.250234	0.311141	0.369998	0.4263	0.479525	0.529137	0.574592	0.615339	0.65083	0.680523	0.703891	0.720426	0.729648	0.731113	0.724419	0.709218	0.685219	0.652196	0.61	0.558562	0.497899	0.42812	0.34943	0.262133	0.166631	0.0634265	-0.0468828	-0.163607	-0.285971	-0.413123	-0.544147	-0.678074	-0.813897	-0.95059	-1.08712	-1.22246	-1.35526	-1.48399	-1.60739	-1.72451	-1.83465	-1.93738	-2.03248	-2.11992	-2.19983	-2.27243	-2.33808	-2.39715
Serpinb1a	-1.20312	-1.16897	-1.12752	-1.07753	-1.01764	-0.946478	-0.862709	-0.765129	-0.652801	-0.525208	-0.382418	-0.225263	-0.0555025	0.124093	0.310557	0.501124	0.692797	0.882424	1.06681	1.24284	1.40754	1.55822	1.69254	1.80851	1.90461	1.97978	2.0334	2.06531	2.07578	2.06547	2.03541	1.98688	1.92145	1.84087	1.74701	1.64182	1.5273	1.4054	1.27804	1.14703	1.01406	0.880659	0.748224	0.61796	0.490903	0.367917	0.249697	0.13678	0.0295573	-0.0717112	-0.166884	-0.25592	-0.338865	-0.415837	-0.487008	-0.552596	-0.612852	-0.668048	-0.71847	-0.764409	-0.806155	-0.843995	-0.878204	-0.909044	-0.936763	-0.961592	-0.983744	-1.00341	-1.02077	-1.03598	-1.04916	-1.06044	-1.06992	-1.07765	-1.0837	-1.0881	-1.09084	-1.09191	-1.09126	-1.0888	-1.08442	-1.07794	-1.06914	-1.05774	-1.04338	-1.02559	-1.00377	-0.977225	-0.945285	-0.907268	-0.862365	-0.80964	-0.748019	-0.676294	-0.593124	-0.497047	-0.386501	-0.259854	-0.115458	0.0482926	-0.440803	-0.47075	-0.499589	-0.527224	-0.553571	-0.578561	-0.602139	-0.624259	-0.644883	-0.663982	-0.68153	-0.697504	-0.711883	-0.724645	-0.735806	-0.745459	-0.753694	-0.760592	-0.766222	-0.770646	-0.773915	-0.776076	-0.777166	-0.777218	-0.776258	-0.77431	-0.771388	-0.767507	-0.762674	-0.756894	-0.750169	-0.742497	-0.733872	-0.724287	-0.713731	-0.702192	-0.689654	-0.6761	-0.66151	-0.645863	-0.629137	-0.611306	-0.592347	-0.572231	-0.550931	-0.528419	-0.504666	-0.479642	-0.45332	-0.42567	-0.396664	-0.366275	-0.334478	-0.301247	-0.266562	-0.230403	-0.192752	-0.153598	-0.112932	-0.0707477	-0.0270467	0.0181652	0.0648759	0.113066	0.16271	0.213773	0.266213	0.319977	0.375005	0.431224	0.488552	0.546896	0.606151	0.666199	0.726912	0.788148	0.849753	0.91156	0.973391	1.03505	1.09635	1.15705	1.21695	1.2758	1.33336	1.38938	1.44359	1.49574	1.54573	1.59368	1.63973	1.68405	1.7268	1.76819	1.80844	1.84776	1.8864	1.92461	1.96265	2.00081
Synj1	-1.27111	-1.25452	-1.23783	-1.22109	-1.20431	-1.18753	-1.17078	-1.15409	-1.13748	-1.12099	-1.10465	-1.0885	-1.07256	-1.05688	-1.04145	-1.02629	-1.01136	-0.996674	-0.982212	-0.967967	-0.953926	-0.940081	-0.926419	-0.912929	-0.899599	-0.886417	-0.87337	-0.860447	-0.847633	-0.834916	-0.822281	-0.809716	-0.797206	-0.784737	-0.772293	-0.759861	-0.747424	-0.734968	-0.722477	-0.709935	-0.697325	-0.684632	-0.671838	-0.658926	-0.64588	-0.632681	-0.619313	-0.605755	-0.591991	-0.578002	-0.563767	-0.549269	-0.534486	-0.519399	-0.503988	-0.488231	-0.472106	-0.455593	-0.438668	-0.421309	-0.403493	-0.385195	-0.366392	-0.347059	-0.327169	-0.306697	-0.285615	-0.263896	-0.241513	-0.218434	-0.194631	-0.170073	-0.144727	-0.118561	-0.0915416	-0.0636333	-0.0348002	-0.00500519	0.0257901	0.0576255	0.0905419	0.124582	0.15979	0.196211	0.233893	0.272885	0.313237	0.354995	0.39814	0.442623	0.488392	0.535393	0.583568	0.632859	0.683201	0.734529	0.786774	0.839862	0.893716	0.948257	1.03082	0.962	0.894225	0.82759	0.762185	0.698096	0.635402	0.574177	0.514491	0.456408	0.39999	0.345292	0.292369	0.241269	0.192018	0.144596	0.098977	0.0551368	0.0130515	-0.0273015	-0.0659435	-0.102895	-0.138175	-0.171803	-0.203794	-0.234164	-0.262929	-0.2901	-0.315689	-0.339708	-0.362164	-0.383066	-0.402418	-0.420226	-0.436492	-0.451217	-0.4644	-0.47604	-0.486131	-0.494669	-0.501644	-0.507046	-0.510864	-0.513083	-0.513687	-0.512656	-0.509968	-0.505601	-0.499528	-0.491718	-0.48214	-0.470759	-0.457535	-0.442427	-0.42539	-0.406374	-0.385327	-0.362191	-0.336907	-0.309407	-0.279621	-0.247474	-0.212886	-0.17577	-0.136034	-0.09358	-0.0483028	-9.10348e-05	0.0511745	0.10562	0.163382	0.224602	0.289434	0.358041	0.430594	0.507278	0.588287	0.67383	0.764125	0.859408	0.959925	1.06594	1.17774	1.2956	1.41986	1.55084	1.6889	1.8344	1.98756	2.14842	2.31697	2.4932	2.67706	2.86849	3	3	3	3	3	3
Snx21	3	3	2.92072	2.31372	1.78379	1.32366	0.926016	0.583823	0.290445	0.0397876	-0.173648	-0.354742	-0.507761	-0.636418	-0.744393	-0.835133	-0.911425	-0.97552	-1.02923	-1.07404	-1.11114	-1.14151	-1.16592	-1.18502	-1.19933	-1.20926	-1.21513	-1.2172	-1.21566	-1.21065	-1.20227	-1.19057	-1.17557	-1.15726	-1.13561	-1.11054	-1.082	-1.04986	-1.01403	-0.974382	-0.93078	-0.883091	-0.831182	-0.774922	-0.714193	-0.648888	-0.578928	-0.504258	-0.424861	-0.340765	-0.252049	-0.158854	-0.0613913	0.0400513	0.145098	0.253281	0.364029	0.47667	0.590421	0.704392	0.817583	0.928894	1.03713	1.14101	1.23919	1.33026	1.4128	1.48538	1.5466	1.5951	1.62962	1.64903	1.65235	1.63879	1.60779	1.55905	1.49253	1.4085	1.30756	1.19061	1.05885	0.913795	0.757242	0.591208	0.41791	0.239698	0.0589942	-0.121651	-0.298937	-0.469728	-0.631595	-0.782794	-0.92221	-1.04928	-1.1639	-1.26633	-1.3571	-1.43696	-1.50676	-1.56741	-1.44859	-1.3942	-1.33424	-1.26841	-1.1965	-1.11835	-1.03394	-0.943339	-0.846792	-0.744713	-0.637715	-0.526631	-0.412526	-0.296706	-0.180472	-0.0647515	0.0495791	0.161653	0.270624	0.375684	0.476071	0.57108	0.660076	0.742496	0.817859	0.885765	0.945904	0.99805	1.04206	1.07788	1.10553	1.12511	1.13679	1.14079	1.13741	1.12697	1.10986	1.0865	1.05733	1.02281	0.983424	0.939664	0.892021	0.840983	0.787033	0.730642	0.672266	0.61234	0.551281	0.489482	0.427311	0.36511	0.303196	0.241858	0.18136	0.121941	0.0638136	0.00716671	-0.0478325	-0.101038	-0.152324	-0.201583	-0.24872	-0.29366	-0.336337	-0.376695	-0.41469	-0.450284	-0.483443	-0.514138	-0.542342	-0.568028	-0.591168	-0.611731	-0.629678	-0.644969	-0.65755	-0.667359	-0.674321	-0.678346	-0.679327	-0.677135	-0.67162	-0.662603	-0.649875	-0.63319	-0.612264	-0.58677	-0.556556	-0.521689	-0.482239	-0.438272	-0.389857	-0.337076	-0.280026	-0.218835	-0.153664	-0.0847155	-0.0122441	0.0634386
Atp5l	2.31225	2.07406	1.83967	1.61006	1.38621	1.16901	0.959334	0.757991	0.565753	0.383352	0.211485	0.0508169	-0.0980104	-0.234408	-0.358409	-0.470573	-0.571448	-0.661548	-0.741359	-0.811339	-0.871921	-0.923514	-0.966505	-1.00126	-1.02813	-1.04745	-1.05953	-1.06468	-1.06319	-1.05535	-1.04142	-1.02167	-0.996368	-0.96576	-0.930099	-0.889633	-0.844609	-0.795273	-0.741869	-0.684646	-0.623852	-0.559739	-0.492561	-0.422578	-0.350053	-0.275254	-0.198454	-0.119933	-0.0399769	0.0411233	0.12307	0.205557	0.288275	0.370906	0.453125	0.534603	0.615003	0.693984	0.771198	0.846292	0.91891	0.98869	1.05527	1.11828	1.17735	1.23211	1.28219	1.32721	1.36682	1.40063	1.42828	1.44941	1.46367	1.47071	1.47018	1.46174	1.44509	1.41989	1.38587	1.34273	1.2902	1.22805	1.15603	1.07395	0.981614	0.878877	0.765608	0.641806	0.508255	0.366093	0.216449	0.0604354	-0.100856	-0.266358	-0.435035	-0.605883	-0.777933	-0.950255	-1.12196	-1.2922	-0.94921	-0.837008	-0.724304	-0.61155	-0.499211	-0.387767	-0.277711	-0.169549	-0.0637984	0.0390135	0.138348	0.23366	0.324394	0.409994	0.49007	0.564606	0.633644	0.697233	0.755428	0.808296	0.855905	0.898336	0.935672	0.968002	0.995423	1.01803	1.03594	1.04926	1.05809	1.06256	1.06278	1.05889	1.05101	1.03926	1.02378	1.0047	0.98216	0.956292	0.927236	0.89513	0.860115	0.822329	0.781915	0.739012	0.693763	0.646308	0.596787	0.54534	0.492107	0.437226	0.380835	0.323071	0.264068	0.203962	0.142883	0.0809649	0.0183357	-0.0448765	-0.108545	-0.172547	-0.236759	-0.30106	-0.365332	-0.429459	-0.493326	-0.55682	-0.619832	-0.682252	-0.743974	-0.804894	-0.864909	-0.923918	-0.981823	-1.03853	-1.09393	-1.14795	-1.20048	-1.25144	-1.30073	-1.34828	-1.39398	-1.43776	-1.47953	-1.5192	-1.55669	-1.59191	-1.62479	-1.65523	-1.6833	-1.7092	-1.73312	-1.75528	-1.77587	-1.79509	-1.81314	-1.83021	-1.84649	-1.86219	-1.87749	-1.89258
Psmb1	2.34054	2.15473	1.97269	1.79513	1.62269	1.45596	1.2955	1.14182	0.995381	0.856624	0.725954	0.603751	0.490374	0.386147	0.290958	0.204338	0.125837	0.0550365	-0.00845611	-0.0650064	-0.114956	-0.158626	-0.196316	-0.228308	-0.254868	-0.276247	-0.292682	-0.304398	-0.31161	-0.314523	-0.313334	-0.308234	-0.299405	-0.287026	-0.271273	-0.252316	-0.230326	-0.205469	-0.177913	-0.147823	-0.115369	-0.0807169	-0.0440382	-0.00550506	0.0347074	0.0764209	0.119454	0.16362	0.20873	0.25459	0.301001	0.347759	0.394657	0.441482	0.488016	0.534037	0.579318	0.623628	0.666732	0.70839	0.748362	0.786401	0.82226	0.855689	0.886438	0.914254	0.938887	0.960086	0.977602	0.991189	1.0006	1.00561	1.00597	1.00147	0.991878	0.976993	0.956614	0.930555	0.898642	0.860715	0.816631	0.766262	0.709501	0.646259	0.576468	0.500085	0.41709	0.327552	0.232053	0.131402	0.0263941	-0.0821968	-0.19362	-0.307154	-0.422105	-0.537813	-0.653653	-0.769034	-0.883401	-0.996236	-1.05032	-0.92972	-0.807278	-0.683525	-0.55903	-0.4344	-0.310283	-0.187365	-0.0663696	0.051947	0.166796	0.277361	0.382802	0.482261	0.575097	0.661167	0.740415	0.812811	0.878348	0.937042	0.988929	1.03407	1.07253	1.10442	1.12984	1.14892	1.1618	1.16865	1.16961	1.16489	1.15465	1.1391	1.11845	1.09291	1.0627	1.02804	0.989155	0.946281	0.899649	0.849495	0.796054	0.73956	0.68025	0.618356	0.554109	0.487738	0.41947	0.349524	0.278121	0.205472	0.131786	0.0572665	-0.0178895	-0.0934901	-0.16935	-0.245289	-0.321134	-0.396719	-0.471883	-0.546472	-0.62034	-0.693345	-0.765352	-0.836234	-0.905868	-0.974137	-1.04093	-1.10614	-1.16967	-1.23143	-1.29131	-1.34924	-1.40514	-1.45892	-1.5105	-1.55982	-1.60679	-1.65136	-1.69346	-1.73301	-1.76995	-1.80421	-1.83573	-1.86443	-1.89025	-1.91311	-1.93294	-1.94966	-1.96336	-1.97431	-1.98276	-1.98898	-1.99322	-1.99573	-1.99677	-1.99657	-1.99539	-1.99347	-1.99106	-1.9884
Itih3	-1.80926	-1.7917	-1.7738	-1.75554	-1.73692	-1.71792	-1.69853	-1.67875	-1.65855	-1.63794	-1.6169	-1.59542	-1.57348	-1.55107	-1.52818	-1.50481	-1.48095	-1.45659	-1.43174	-1.40639	-1.38052	-1.35415	-1.32726	-1.29985	-1.27191	-1.24345	-1.21447	-1.18495	-1.1549	-1.12432	-1.0932	-1.06155	-1.02936	-0.996634	-0.963376	-0.929586	-0.895265	-0.860416	-0.825042	-0.789147	-0.752735	-0.715812	-0.678384	-0.640456	-0.602036	-0.563133	-0.523755	-0.483911	-0.443611	-0.402868	-0.361693	-0.320099	-0.2781	-0.23571	-0.192944	-0.14982	-0.106355	-0.0625666	-0.0184744	0.0259015	0.0705399	0.115419	0.160515	0.205805	0.251263	0.296864	0.342581	0.388386	0.43425	0.480143	0.526036	0.571897	0.617693	0.663391	0.708957	0.754357	0.799555	0.844515	0.889198	0.933569	0.977587	1.02122	1.06441	1.10714	1.14935	1.19102	1.23209	1.27253	1.31236	1.35166	1.39048	1.42887	1.46692	1.5047	1.54226	1.5797	1.6171	1.65452	1.69206	1.72981	1.64757	1.62831	1.60886	1.58897	1.56838	1.54685	1.52412	1.49996	1.47415	1.44645	1.41665	1.38454	1.34994	1.31265	1.27262	1.23004	1.18515	1.13817	1.08931	1.0388	0.986844	0.933656	0.879437	0.824379	0.768673	0.712497	0.656025	0.599421	0.542842	0.486437	0.430346	0.374699	0.319622	0.265229	0.211628	0.158919	0.107195	0.0565412	0.00703631	-0.0412474	-0.0882438	-0.133892	-0.178138	-0.22093	-0.262223	-0.301975	-0.340147	-0.376705	-0.411617	-0.444851	-0.476379	-0.506175	-0.534212	-0.560465	-0.584907	-0.607512	-0.628252	-0.6471	-0.664023	-0.678989	-0.691961	-0.702898	-0.711758	-0.71849	-0.723041	-0.725349	-0.725348	-0.722962	-0.718107	-0.710691	-0.70061	-0.687748	-0.671978	-0.653157	-0.631128	-0.605714	-0.576722	-0.543936	-0.507116	-0.465997	-0.420284	-0.369652	-0.313738	-0.252139	-0.184412	-0.11006	-0.028534	0.0607665	0.158259	0.264109	0.378463	0.501452	0.633191	0.773762	0.923213	1.08154	1.24869	1.42453	1.60886	1.80139
Lrp2	-0.0910058	-0.123574	-0.153941	-0.182263	-0.208683	-0.233334	-0.256338	-0.277808	-0.29785	-0.31656	-0.334029	-0.350339	-0.365568	-0.379787	-0.393051	-0.405404	-0.416891	-0.427559	-0.437452	-0.446615	-0.455093	-0.46293	-0.470166	-0.476841	-0.482994	-0.488661	-0.493877	-0.498675	-0.503084	-0.507134	-0.510852	-0.514262	-0.517388	-0.520251	-0.522871	-0.525266	-0.527454	-0.529449	-0.531266	-0.532918	-0.534415	-0.535769	-0.53699	-0.538084	-0.539061	-0.539926	-0.540685	-0.541344	-0.541905	-0.542372	-0.542748	-0.543033	-0.543229	-0.543335	-0.54335	-0.543271	-0.543096	-0.542819	-0.542435	-0.541936	-0.541313	-0.540555	-0.539647	-0.538573	-0.537314	-0.535846	-0.53414	-0.532162	-0.529871	-0.527218	-0.524143	-0.520575	-0.516426	-0.511591	-0.50594	-0.499313	-0.491515	-0.482304	-0.471378	-0.458362	-0.442783	-0.424047	-0.401403	-0.373892	-0.340289	-0.299023	-0.248062	-0.18479	-0.106001	-0.00772228	0.11503	0.268479	0.460359	0.700201	0.999648	1.37275	1.83623	2.40959	3	3	3	3	2.554	1.89848	1.38033	0.972772	0.653291	0.403374	0.208057	0.0554051	-0.0640053	-0.157556	-0.230995	-0.288784	-0.334434	-0.370745	-0.399835	-0.423298	-0.442346	-0.457902	-0.470679	-0.481225	-0.48997	-0.497249	-0.503326	-0.508408	-0.512663	-0.516223	-0.519193	-0.52166	-0.52369	-0.525339	-0.526651	-0.527661	-0.528395	-0.528875	-0.529116	-0.52913	-0.528921	-0.528495	-0.527849	-0.52698	-0.52588	-0.524539	-0.522943	-0.521074	-0.518911	-0.51643	-0.5136	-0.510389	-0.506756	-0.502658	-0.498044	-0.492857	-0.48703	-0.480492	-0.47316	-0.464942	-0.455733	-0.445419	-0.433871	-0.420945	-0.406483	-0.39031	-0.372231	-0.352037	-0.329493	-0.304349	-0.276331	-0.245145	-0.210475	-0.171986	-0.129324	-0.0821193	-0.0299873	0.0274645	0.090633	0.159913	0.235687	0.318321	0.408147	0.505457	0.610486	0.723399	0.844274	0.973087	1.1097	1.25383	1.4054	1.56462	1.73179	1.90726	2.09146	2.28493	2.48828	2.70224	2.92767	3	3	3
Vpreb3	-0.136169	-0.215098	-0.276192	-0.323378	-0.359769	-0.387816	-0.409432	-0.426101	-0.438972	-0.448928	-0.456646	-0.462645	-0.467321	-0.470979	-0.473856	-0.476135	-0.477954	-0.479415	-0.480597	-0.481559	-0.482346	-0.482994	-0.48353	-0.483975	-0.484346	-0.484655	-0.484914	-0.485132	-0.485313	-0.485464	-0.48559	-0.485693	-0.485776	-0.485842	-0.485892	-0.485928	-0.485949	-0.485958	-0.485955	-0.485939	-0.485911	-0.48587	-0.485817	-0.485749	-0.485666	-0.485567	-0.485451	-0.485315	-0.485157	-0.484975	-0.484765	-0.484523	-0.484246	-0.483927	-0.483561	-0.483141	-0.482657	-0.4821	-0.481459	-0.480718	-0.479862	-0.478871	-0.477722	-0.476388	-0.474835	-0.473026	-0.470915	-0.468448	-0.46556	-0.462174	-0.458199	-0.453526	-0.448027	-0.441547	-0.433903	-0.424876	-0.414208	-0.401588	-0.386651	-0.368958	-0.347991	-0.323135	-0.293661	-0.258704	-0.217246	-0.168081	-0.109793	-0.0407122	0.041147	0.138139	0.253042	0.389126	0.550234	0.740872	0.966312	1.2327	1.54717	1.91797	2.35462	2.86798	3	3	2.99979	2.11431	1.45455	0.964942	0.602396	0.334116	0.135461	-0.0118969	-0.121501	-0.203308	-0.264619	-0.31078	-0.345749	-0.372485	-0.393118	-0.409185	-0.421803	-0.431793	-0.439765	-0.44617	-0.45135	-0.455564	-0.459009	-0.461837	-0.464165	-0.466084	-0.467666	-0.468966	-0.470029	-0.47089	-0.471575	-0.472106	-0.472499	-0.472768	-0.472921	-0.472965	-0.472904	-0.472739	-0.472471	-0.472096	-0.471611	-0.47101	-0.470284	-0.469424	-0.468416	-0.467245	-0.465894	-0.464341	-0.462561	-0.460526	-0.458203	-0.455553	-0.452531	-0.449087	-0.445162	-0.440689	-0.435589	-0.429776	-0.423148	-0.415591	-0.406974	-0.397148	-0.385946	-0.373178	-0.358632	-0.342068	-0.323219	-0.301789	-0.27745	-0.249839	-0.218561	-0.183185	-0.143248	-0.0982524	-0.0476726	0.00904277	0.0724639	0.143171	0.221745	0.308752	0.40473	0.510166	0.625481	0.750998	0.886921	1.03332	1.19041	1.35873	1.53892	1.73172	1.93796	2.15861	2.39481	2.64787	2.91928	3	3	3
Atp5d	1.4179	1.40811	1.39834	1.38861	1.37895	1.36936	1.35987	1.35049	1.34123	1.33213	1.32318	1.31442	1.30585	1.29749	1.28933	1.28132	1.27343	1.2656	1.25781	1.25001	1.24215	1.2342	1.22611	1.21785	1.20937	1.20063	1.19159	1.18221	1.17246	1.16228	1.15165	1.14052	1.12885	1.1166	1.10374	1.09022	1.07601	1.06107	1.04536	1.02885	1.01149	0.993261	0.974117	0.954026	0.932953	0.910864	0.887727	0.863509	0.838178	0.811705	0.784058	0.75521	0.725132	0.693797	0.66118	0.627255	0.591998	0.555389	0.517404	0.478025	0.437233	0.395011	0.351344	0.306218	0.25962	0.21154	0.16197	0.110902	0.0583314	0.00425489	-0.0513286	-0.108418	-0.167011	-0.227101	-0.288681	-0.351743	-0.416272	-0.482256	-0.549676	-0.618515	-0.688749	-0.760354	-0.833303	-0.907568	-0.983114	-1.05991	-1.13791	-1.21707	-1.2972	-1.37808	-1.45948	-1.54119	-1.623	-1.70472	-1.78615	-1.86713	-1.94748	-2.02704	-2.10567	-2.18321	-2.25984	-2.17005	-2.0788	-1.98627	-1.89268	-1.79826	-1.70327	-1.60795	-1.5126	-1.4175	-1.32297	-1.22931	-1.13687	-1.04599	-0.956958	-0.869874	-0.784824	-0.701889	-0.621144	-0.54266	-0.466504	-0.392737	-0.321418	-0.252598	-0.186327	-0.12265	-0.0616054	-0.00323047	0.0524436	0.105389	0.155583	0.203005	0.247639	0.289475	0.328502	0.364717	0.398118	0.428708	0.456491	0.481477	0.503677	0.523105	0.53978	0.553721	0.564952	0.573498	0.579387	0.58265	0.58332	0.58143	0.577019	0.570125	0.56079	0.549055	0.534965	0.518567	0.499907	0.479035	0.456001	0.430856	0.403654	0.374447	0.343292	0.310243	0.275356	0.23869	0.200302	0.160251	0.118595	0.0753936	0.0307072	-0.0154044	-0.0628811	-0.111663	-0.161689	-0.212898	-0.265232	-0.31863	-0.373031	-0.428377	-0.484608	-0.541665	-0.599491	-0.658027	-0.717216	-0.777002	-0.837328	-0.898141	-0.959361	-1.02089	-1.08262	-1.14447	-1.20634	-1.26814	-1.32977	-1.39117	-1.45224	-1.51291	-1.5731	-1.63274
Fam101b	-3	-3	-3	-3	-2.98061	-2.87181	-2.75845	-2.64075	-2.51902	-2.39365	-2.2651	-2.13393	-2.00079	-1.8664	-1.73134	-1.59595	-1.4606	-1.32566	-1.19149	-1.05845	-0.926891	-0.797176	-0.669646	-0.544635	-0.422466	-0.303446	-0.187871	-0.0760157	0.0318597	0.135515	0.234731	0.329307	0.419066	0.503851	0.583528	0.657984	0.72713	0.790897	0.849239	0.902129	0.949564	0.991558	1.02814	1.05938	1.08532	1.10607	1.12173	1.1324	1.13822	1.13933	1.13588	1.12804	1.11597	1.09986	1.07989	1.05624	1.02911	0.998712	0.965231	0.928874	0.889844	0.848343	0.804572	0.758732	0.71102	0.661631	0.610757	0.558585	0.5053	0.451078	0.396096	0.34052	0.284515	0.228239	0.171842	0.115472	0.0592692	0.0033682	-0.0521017	-0.107017	-0.16126	-0.214718	-0.267283	-0.318854	-0.369332	-0.418624	-0.466641	-0.513314	-0.558688	-0.60286	-0.645924	-0.687969	-0.729084	-0.769351	-0.808852	-0.847665	-0.885866	-0.923527	-0.96072	-0.997511	-1.43698	-1.32915	-1.21845	-1.10525	-0.989958	-0.873043	-0.755023	-0.636472	-0.518021	-0.400356	-0.284216	-0.170393	-0.0597279	0.0468974	0.148775	0.245643	0.337325	0.423669	0.504551	0.579875	0.64957	0.713593	0.771925	0.824572	0.871566	0.912958	0.948823	0.979257	1.00437	1.0243	1.03919	1.0492	1.05451	1.0553	1.05178	1.04414	1.0326	1.01739	0.998722	0.976828	0.951939	0.924288	0.894107	0.861629	0.827083	0.7907	0.752704	0.713318	0.67276	0.631244	0.588979	0.546169	0.503013	0.459702	0.416426	0.373365	0.330695	0.288587	0.247207	0.206713	0.167262	0.129003	0.0920826	0.0566433	0.0228235	-0.00924098	-0.0394171	-0.0675736	-0.0935806	-0.117309	-0.13863	-0.157415	-0.173532	-0.186848	-0.197229	-0.204534	-0.208619	-0.209334	-0.206523	-0.200021	-0.189655	-0.17524	-0.156581	-0.133469	-0.10568	-0.0729744	-0.035092	0.00823714	0.0570386	0.111048	0.169984	0.233559	0.301479	0.373436	0.44911	0.528161	0.61023	0.694936	0.781871	0.870604
Cacna2d2	3	3	2.8782	2.30605	1.81419	1.39382	1.03633	0.733608	0.478172	0.263319	0.0831358	-0.0675118	-0.19302	-0.297131	-0.383396	-0.455029	-0.514581	-0.564078	-0.605133	-0.639033	-0.666809	-0.689284	-0.707118	-0.72084	-0.730866	-0.737526	-0.741075	-0.741707	-0.739563	-0.734738	-0.727291	-0.717244	-0.704593	-0.689304	-0.671323	-0.650574	-0.626962	-0.600379	-0.570702	-0.537798	-0.501529	-0.461752	-0.418325	-0.371112	-0.319987	-0.26484	-0.205586	-0.142168	-0.0745691	-0.00281939	0.0729954	0.152724	0.236142	0.322939	0.412714	0.504968	0.599096	0.694384	0.790008	0.885035	0.978429	1.06906	1.1557	1.23708	1.31187	1.3787	1.43625	1.4832	1.51831	1.54047	1.54869	1.54217	1.52034	1.48286	1.42968	1.36104	1.27751	1.17995	1.06955	0.947785	0.816382	0.6773	0.532664	0.3847	0.235674	0.0878132	-0.0567618	-0.196025	-0.327652	-0.449707	-0.560981	-0.660899	-0.749408	-0.826864	-0.893915	-0.951399	-1.00026	-1.04149	-1.07604	-1.10484	-1.1039	-1.07475	-1.03974	-0.997938	-0.948347	-0.889965	-0.821822	-0.74306	-0.653018	-0.551337	-0.438079	-0.313847	-0.179899	-0.0382373	0.108721	0.258842	0.409887	0.559493	0.705258	0.844813	0.9759	1.09644	1.20459	1.29878	1.37777	1.44065	1.48686	1.51618	1.5287	1.52484	1.50529	1.47097	1.42301	1.36269	1.29143	1.2107	1.12202	1.02693	0.926895	0.823363	0.717676	0.611078	0.504697	0.399534	0.296459	0.196212	0.0994003	0.00650979	-0.0820907	-0.166139	-0.245469	-0.319999	-0.38972	-0.454687	-0.515002	-0.570812	-0.622292	-0.669642	-0.713076	-0.752818	-0.789097	-0.822138	-0.852166	-0.879396	-0.904033	-0.926273	-0.9463	-0.964283	-0.980378	-0.994729	-1.00746	-1.0187	-1.02853	-1.03706	-1.04435	-1.05046	-1.05545	-1.05934	-1.06215	-1.0639	-1.06456	-1.0641	-1.06247	-1.0596	-1.05538	-1.04968	-1.04232	-1.03307	-1.02176	-1.00822	-0.99231	-0.973819	-0.952533	-0.928212	-0.900602	-0.869441	-0.834467	-0.795432	-0.752115	-0.704337
Il6ra	-0.349375	-0.34396	-0.337705	-0.330556	-0.322485	-0.313506	-0.303684	-0.293149	-0.28211	-0.27086	-0.259779	-0.249326	-0.240019	-0.232397	-0.226836	-0.223507	-0.222469	-0.223677	-0.226994	-0.232203	-0.239027	-0.247153	-0.25625	-0.265989	-0.276061	-0.286187	-0.296128	-0.305692	-0.314728	-0.32313	-0.330834	-0.337808	-0.344048	-0.349574	-0.354421	-0.358638	-0.362277	-0.365397	-0.368056	-0.370309	-0.372209	-0.373805	-0.375141	-0.376257	-0.377185	-0.377956	-0.378597	-0.379127	-0.379567	-0.379931	-0.380233	-0.380482	-0.38069	-0.380861	-0.381004	-0.381122	-0.38122	-0.381301	-0.381368	-0.381423	-0.381468	-0.381505	-0.381533	-0.381555	-0.38157	-0.38158	-0.381584	-0.381582	-0.381574	-0.381559	-0.381537	-0.381505	-0.381463	-0.381406	-0.381332	-0.381234	-0.381106	-0.380934	-0.380703	-0.380389	-0.379956	-0.379347	-0.378479	-0.377216	-0.375344	-0.37251	-0.368129	-0.361208	-0.350079	-0.331908	-0.301823	-0.251384	-0.165912	-0.0198419	0.231204	0.663498	1.40545	2.66524	3	3	3	2.81866	1.79988	1.10108	0.626158	0.305086	0.0884769	-0.0577176	-0.156629	-0.223825	-0.269726	-0.301288	-0.323155	-0.338431	-0.349212	-0.356924	-0.362515	-0.366622	-0.369677	-0.371976	-0.373725	-0.37507	-0.376114	-0.376931	-0.377575	-0.378086	-0.378494	-0.378819	-0.379078	-0.379283	-0.379445	-0.379569	-0.379662	-0.379726	-0.379766	-0.379782	-0.379776	-0.379749	-0.3797	-0.379629	-0.379535	-0.379415	-0.379266	-0.379087	-0.378873	-0.378618	-0.378317	-0.377962	-0.377545	-0.377056	-0.37648	-0.375804	-0.375009	-0.374074	-0.372972	-0.371673	-0.370141	-0.36833	-0.36619	-0.363658	-0.360662	-0.357115	-0.352915	-0.347942	-0.342056	-0.335092	-0.326861	-0.317142	-0.305682	-0.292191	-0.276339	-0.257757	-0.236031	-0.210702	-0.181271	-0.147197	-0.107908	-0.0628053	-0.0112781	0.0472795	0.113447	0.187754	0.270645	0.362448	0.463336	0.573284	0.692029	0.819046	0.953935	1.09668	1.24734	1.40609	1.57321	1.74912	1.93442	2.12992	2.33665	2.55592	2.78934	3
Crip3	-0.562863	-0.586344	-0.606619	-0.624065	-0.639033	-0.651843	-0.662783	-0.672108	-0.680044	-0.686787	-0.692508	-0.697351	-0.701442	-0.704885	-0.707782	-0.710225	-0.712286	-0.714026	-0.715491	-0.716723	-0.71775	-0.7186	-0.719293	-0.719846	-0.720271	-0.72058	-0.72078	-0.720878	-0.720878	-0.720783	-0.720593	-0.720308	-0.719927	-0.719447	-0.718863	-0.71817	-0.717361	-0.716429	-0.715361	-0.714149	-0.712777	-0.711231	-0.709493	-0.707544	-0.705361	-0.702919	-0.700189	-0.69714	-0.693736	-0.689937	-0.685698	-0.68097	-0.675696	-0.669817	-0.663264	-0.655961	-0.647826	-0.638768	-0.628688	-0.617476	-0.605013	-0.591173	-0.575815	-0.558792	-0.539945	-0.519106	-0.496096	-0.470731	-0.442819	-0.41216	-0.378557	-0.341807	-0.301715	-0.258091	-0.210757	-0.159553	-0.104343	-0.0450187	0.0184896	0.0862081	0.15811	0.23411	0.314053	0.39771	0.484767	0.574826	0.667394	0.761927	0.858174	0.956076	1.05563	1.15689	1.25998	1.36508	1.47246	1.58246	1.6955	1.81211	1.93288	2.05855	3	3	2.63736	2.20936	1.83672	1.51311	1.23269	0.990133	0.780627	0.599881	0.444087	0.309899	0.194387	0.0950053	0.00946039	-0.0643722	-0.128281	-0.183753	-0.232031	-0.274152	-0.310987	-0.34327	-0.371617	-0.396549	-0.41851	-0.437873	-0.454959	-0.47004	-0.483348	-0.495081	-0.505411	-0.514483	-0.522421	-0.529334	-0.535311	-0.540433	-0.544764	-0.548362	-0.551272	-0.553535	-0.555183	-0.556239	-0.556725	-0.556653	-0.556033	-0.554868	-0.553158	-0.550896	-0.548074	-0.544676	-0.540685	-0.536076	-0.530821	-0.524886	-0.518234	-0.51082	-0.502594	-0.493499	-0.483472	-0.472442	-0.46033	-0.447048	-0.432499	-0.416574	-0.399154	-0.380106	-0.359285	-0.336528	-0.311658	-0.284479	-0.254774	-0.222305	-0.186809	-0.147997	-0.105553	-0.0591262	-0.00833373	0.0472456	0.108074	0.174657	0.247551	0.327361	0.414751	0.510445	0.615231	0.729971	0.855596	0.993121	1.14363	1.30829	1.48835	1.68513	1.90005	2.13464	2.39047	2.66923	2.97268	3	3	3
Csmd3	-1.93375	-1.90087	-1.86248	-1.81787	-1.76632	-1.70714	-1.63969	-1.56342	-1.47796	-1.38317	-1.2792	-1.16658	-1.04628	-0.919759	-0.788461	-0.653662	-0.516749	-0.379198	-0.242542	-0.108332	0.0219004	0.146682	0.264627	0.374474	0.475103	0.565561	0.645075	0.713059	0.769119	0.813052	0.844834	0.864618	0.87271	0.869563	0.85575	0.831948	0.79892	0.757491	0.708531	0.652936	0.59161	0.525452	0.45534	0.38212	0.3066	0.229534	0.151627	0.0735208	-0.00419932	-0.0810117	-0.156455	-0.230126	-0.30168	-0.370823	-0.437312	-0.50095	-0.561578	-0.619074	-0.673347	-0.724333	-0.771988	-0.816288	-0.85722	-0.89478	-0.928969	-0.95979	-0.987243	-1.01132	-1.03201	-1.04927	-1.06306	-1.07332	-1.07994	-1.0828	-1.08173	-1.07654	-1.06696	-1.05267	-1.03329	-1.00835	-0.97727	-0.939364	-0.893797	-0.839564	-0.775449	-0.699984	-0.61139	-0.507595	-0.386809	-0.247296	-0.0870999	0.0959497	0.304222	0.540261	0.806749	1.10646	1.44217	1.81661	2.2323	2.69145	2.18398	1.85925	1.55904	1.28267	1.02923	0.797706	0.586957	0.395798	0.223023	0.0674352	-0.0721249	-0.196764	-0.307518	-0.405344	-0.491311	-0.566766	-0.632912	-0.690775	-0.741236	-0.785046	-0.822852	-0.855205	-0.882581	-0.905384	-0.923962	-0.93861	-0.94958	-0.957084	-0.961303	-0.962384	-0.960452	-0.955606	-0.947927	-0.937477	-0.924302	-0.908435	-0.889895	-0.868694	-0.844832	-0.818302	-0.789092	-0.757185	-0.722559	-0.685192	-0.645061	-0.602145	-0.556424	-0.507883	-0.456514	-0.402317	-0.345299	-0.285483	-0.222904	-0.157612	-0.0896762	-0.0191869	0.053744	0.12898	0.206356	0.285681	0.366732	0.449251	0.532952	0.617509	0.702564	0.787721	0.872549	0.956585	1.03933	1.12025	1.19879	1.27436	1.34636	1.41417	1.47714	1.53465	1.58606	1.63074	1.66808	1.6975	1.71846	1.73044	1.73302	1.72579	1.70845	1.68076	1.64258	1.59388	1.53529	1.46809	1.39363	1.3132	1.22808	1.13948	1.04854	0.95632	0.863791	0.771839	0.681259	0.592757
Fam126a	-1.57432	-1.56218	-1.54992	-1.53745	-1.52467	-1.5115	-1.49783	-1.48358	-1.46864	-1.45293	-1.43633	-1.41875	-1.40009	-1.38024	-1.35917	-1.33692	-1.31353	-1.28902	-1.26344	-1.23681	-1.20919	-1.18061	-1.1511	-1.1207	-1.08946	-1.05741	-1.0246	-0.991077	-0.956873	-0.92204	-0.886623	-0.850671	-0.814232	-0.777359	-0.740102	-0.702516	-0.664656	-0.626578	-0.588342	-0.550006	-0.511633	-0.473287	-0.435031	-0.396932	-0.359058	-0.321479	-0.284266	-0.247491	-0.211228	-0.175552	-0.140541	-0.106271	-0.0728223	-0.0402743	-0.00870809	0.0217947	0.0511515	0.0792794	0.106095	0.131514	0.155453	0.177828	0.198556	0.217552	0.234735	0.250022	0.263332	0.274586	0.283705	0.290612	0.295233	0.297494	0.297325	0.294659	0.28943	0.281577	0.27104	0.257764	0.2417	0.222798	0.201017	0.176318	0.148669	0.11804	0.0844089	0.0477584	0.00807669	-0.0346161	-0.0800945	-0.12804	-0.17814	-0.230084	-0.283572	-0.338309	-0.394008	-0.450391	-0.507191	-0.564146	-0.621006	-0.677532	-0.722109	-0.657455	-0.592363	-0.527155	-0.462168	-0.397755	-0.334281	-0.272128	-0.211686	-0.153361	-0.0975685	-0.0447322	0.0047156	0.0503385	0.0918456	0.129268	0.162689	0.192202	0.217911	0.239929	0.258377	0.273386	0.285091	0.293634	0.299164	0.301832	0.301796	0.299215	0.294252	0.287072	0.277841	0.266727	0.253898	0.239523	0.223769	0.206804	0.188795	0.169908	0.150306	0.130152	0.109608	0.0888318	0.0679808	0.04721	0.0266725	0.00651953	-0.0130998	-0.0320378	-0.0501488	-0.0672883	-0.0833131	-0.0980812	-0.111451	-0.123282	-0.133432	-0.141761	-0.148127	-0.152387	-0.154395	-0.154005	-0.151068	-0.14543	-0.136935	-0.125422	-0.110723	-0.092665	-0.0710691	-0.0457471	-0.0165026	0.0168708	0.0545904	0.0968856	0.143999	0.196188	0.253726	0.316904	0.386033	0.461444	0.543493	0.632559	0.729049	0.833402	0.946086	1.06761	1.19851	1.33938	1.49084	1.65356	1.82786	2.0136	2.21061	2.41869	2.6376	2.86704	3	3	3	3	3	3
Arhgap18	-0.993151	-0.995845	-0.998437	-1.00083	-1.00293	-1.00465	-1.00589	-1.00655	-1.00654	-1.00577	-1.00413	-1.00154	-0.997882	-0.993058	-0.987033	-0.97983	-0.971474	-0.961986	-0.951386	-0.939692	-0.926922	-0.913092	-0.898217	-0.882312	-0.865393	-0.847474	-0.82857	-0.808698	-0.787874	-0.766116	-0.743443	-0.719874	-0.695433	-0.670143	-0.644032	-0.617128	-0.589462	-0.56107	-0.531988	-0.50226	-0.471928	-0.441041	-0.409653	-0.37782	-0.345602	-0.313066	-0.28028	-0.247321	-0.214266	-0.1812	-0.148212	-0.115395	-0.082848	-0.0506725	-0.0189758	0.0121309	0.0425327	0.072111	0.100744	0.128307	0.154673	0.179713	0.203296	0.225293	0.245572	0.264002	0.280456	0.294806	0.30693	0.316708	0.324025	0.328773	0.330851	0.330163	0.326625	0.320161	0.310705	0.298203	0.282614	0.263907	0.242069	0.217098	0.189008	0.157828	0.123602	0.0863915	0.0462721	0.00336415	-0.0419834	-0.0893287	-0.138247	-0.188332	-0.239205	-0.290507	-0.341908	-0.393103	-0.443815	-0.493792	-0.54281	-0.590666	-0.616068	-0.562433	-0.507337	-0.45106	-0.393916	-0.336264	-0.278502	-0.22107	-0.164449	-0.10916	-0.0557601	-0.00483926	0.0429852	0.0870763	0.126953	0.162504	0.193698	0.220536	0.243051	0.261304	0.275384	0.285407	0.291509	0.293848	0.2926	0.287953	0.280112	0.269289	0.255705	0.239586	0.221161	0.200662	0.178318	0.154359	0.129008	0.102487	0.0750106	0.0467855	0.0180127	-0.0111153	-0.0404142	-0.0697081	-0.0988299	-0.127621	-0.15593	-0.183616	-0.210544	-0.236587	-0.261624	-0.28554	-0.308225	-0.329577	-0.349492	-0.367874	-0.384627	-0.399654	-0.412861	-0.424151	-0.433426	-0.440582	-0.445514	-0.448105	-0.448236	-0.445774	-0.440576	-0.432486	-0.421332	-0.406922	-0.389047	-0.367469	-0.341926	-0.312124	-0.27773	-0.238374	-0.193637	-0.143044	-0.0860617	-0.0220849	0.0495728	0.12969	0.219154	0.318972	0.430296	0.55444	0.692909	0.847425	1.01997	1.21279	1.42794	1.66706	1.93188	2.22421	2.54589	2.89882	3	3	3	3	3	3
Arf4	-0.0375361	0.0808788	0.201578	0.32395	0.447323	0.57097	0.694104	0.815883	0.935413	1.05175	1.16391	1.27086	1.37156	1.46494	1.55045	1.62795	1.69741	1.7588	1.81214	1.85748	1.89491	1.92454	1.94652	1.96102	1.96823	1.96836	1.96167	1.94839	1.92879	1.90316	1.87179	1.83499	1.79306	1.74633	1.6951	1.63972	1.5805	1.51776	1.45184	1.38304	1.3117	1.23812	1.1626	1.08544	1.00694	0.927372	0.84701	0.766117	0.684944	0.603733	0.522713	0.442104	0.362112	0.282935	0.204756	0.127751	0.0520825	-0.0220977	-0.0946471	-0.165433	-0.234333	-0.301233	-0.366027	-0.428617	-0.488912	-0.546829	-0.602287	-0.655215	-0.705543	-0.753205	-0.798138	-0.840282	-0.879577	-0.915963	-0.94938	-0.979768	-1.00706	-1.0312	-1.0521	-1.06969	-1.08389	-1.09461	-1.10175	-1.1052	-1.10484	-1.10054	-1.09215	-1.07954	-1.06288	-1.04243	-1.01846	-0.991259	-0.961088	-0.928227	-0.892958	-0.855574	-0.816376	-0.77568	-0.733814	-0.691121	-0.795095	-0.816979	-0.838476	-0.859331	-0.879293	-0.89812	-0.91557	-0.931409	-0.945402	-0.957317	-0.966922	-0.973983	-0.978263	-0.979523	-0.977624	-0.972658	-0.964737	-0.953968	-0.940454	-0.92429	-0.905571	-0.884386	-0.860825	-0.834973	-0.806918	-0.776746	-0.744545	-0.710403	-0.674411	-0.636662	-0.597252	-0.556281	-0.513853	-0.470077	-0.425064	-0.378935	-0.331812	-0.283826	-0.235113	-0.185816	-0.136082	-0.0860688	-0.0359371	0.0141438	0.0639985	0.113445	0.162296	0.210356	0.257425	0.303299	0.347767	0.390615	0.431623	0.470572	0.507236	0.541389	0.572807	0.601262	0.626529	0.648385	0.66661	0.680991	0.691316	0.697383	0.698998	0.695977	0.688146	0.675344	0.657424	0.634254	0.605721	0.571727	0.532197	0.487075	0.43633	0.379954	0.317963	0.250404	0.177346	0.0988916	0.0151696	-0.0736596	-0.167406	-0.265848	-0.368734	-0.475783	-0.586685	-0.701089	-0.818333	-0.937454	-1.05753	-1.17772	-1.29723	-1.41537	-1.53151	-1.64509	-1.75565	-1.86277	-1.96613	-2.06546
Cfl1	0.165718	0.0938391	0.0228776	-0.0467275	-0.114549	-0.18017	-0.243185	-0.303199	-0.359822	-0.412675	-0.461385	-0.505579	-0.544892	-0.578972	-0.607761	-0.631456	-0.650253	-0.66434	-0.673896	-0.679093	-0.680097	-0.677067	-0.670158	-0.65952	-0.645299	-0.627637	-0.606675	-0.582552	-0.555403	-0.525366	-0.492573	-0.457162	-0.419266	-0.379022	-0.336568	-0.292042	-0.245585	-0.197338	-0.147448	-0.0960625	-0.0433309	0.0105928	0.0655521	0.121387	0.177934	0.235027	0.292495	0.350164	0.407858	0.465395	0.522591	0.579258	0.635207	0.690242	0.744168	0.796785	0.847891	0.897283	0.944754	0.990097	1.0331	1.07356	1.11126	1.146	1.17755	1.20571	1.23028	1.25104	1.26779	1.28032	1.28845	1.29196	1.29067	1.28439	1.27294	1.25615	1.23385	1.20587	1.17207	1.13231	1.08644	1.03436	0.975958	0.911133	0.839806	0.761912	0.677404	0.586308	0.489133	0.386602	0.279434	0.168332	0.0539892	-0.0629206	-0.181741	-0.301838	-0.422598	-0.543432	-0.663777	-0.783095	-0.647275	-0.550253	-0.452604	-0.354708	-0.256959	-0.159764	-0.0635446	0.0312649	0.124218	0.214858	0.302717	0.387318	0.468177	0.544807	0.616854	0.684272	0.747059	0.805222	0.858778	0.907746	0.952158	0.992048	1.02746	1.05844	1.08504	1.10732	1.12534	1.13918	1.1489	1.15458	1.15631	1.15416	1.14822	1.13859	1.12536	1.10863	1.08848	1.06504	1.03838	1.00863	0.975889	0.94026	0.901855	0.860782	0.817154	0.771081	0.722674	0.672047	0.61931	0.564577	0.507959	0.449568	0.389516	0.327913	0.26487	0.200495	0.134897	0.0681826	0.000458345	-0.0681715	-0.137604	-0.207737	-0.278472	-0.349709	-0.421353	-0.49331	-0.565486	-0.637793	-0.71014	-0.782443	-0.854619	-0.926584	-0.998261	-1.06957	-1.14044	-1.2108	-1.28058	-1.34971	-1.41813	-1.48576	-1.55257	-1.61848	-1.68344	-1.74739	-1.8103	-1.8721	-1.93275	-1.99221	-2.05049	-2.10766	-2.16379	-2.21895	-2.27321	-2.32664	-2.3793	-2.43125	-2.48255	-2.53326	-2.58344	-2.63314
Zfand4	-0.98886	-0.959449	-0.927726	-0.893696	-0.857412	-0.818977	-0.778561	-0.736402	-0.692817	-0.64821	-0.603067	-0.557967	-0.513572	-0.47061	-0.429637	-0.390998	-0.354998	-0.3219	-0.291926	-0.265253	-0.242013	-0.222291	-0.206128	-0.193521	-0.18443	-0.178772	-0.176436	-0.177276	-0.181125	-0.187791	-0.197067	-0.208732	-0.222556	-0.238306	-0.255744	-0.274636	-0.29475	-0.315863	-0.337758	-0.360231	-0.383088	-0.406147	-0.429239	-0.45221	-0.474918	-0.497233	-0.519041	-0.540237	-0.560728	-0.580433	-0.59928	-0.617204	-0.63415	-0.650067	-0.664912	-0.678643	-0.691223	-0.702617	-0.71279	-0.721704	-0.729323	-0.735605	-0.740504	-0.743968	-0.745936	-0.74634	-0.745097	-0.742112	-0.737275	-0.730454	-0.721495	-0.71022	-0.696415	-0.679833	-0.660183	-0.63712	-0.610242	-0.579072	-0.543049	-0.501508	-0.45366	-0.398573	-0.335133	-0.262013	-0.177631	-0.080088	0.0328908	0.163969	0.315741	0.49088	0.692358	0.923433	1.18762	1.48864	1.83036	2.21668	2.65142	3	3	3	3	3	2.95696	2.55115	2.18299	1.85036	1.55097	1.28243	1.04232	0.828253	0.637937	0.46918	0.319934	0.188302	0.0723899	-0.0298039	-0.12004	-0.199827	-0.270461	-0.333055	-0.388565	-0.437817	-0.48152	-0.520288	-0.554652	-0.585068	-0.611934	-0.635594	-0.656344	-0.674444	-0.690116	-0.703554	-0.714925	-0.724371	-0.732018	-0.737971	-0.742319	-0.745138	-0.746491	-0.74643	-0.744996	-0.742222	-0.738131	-0.73274	-0.726058	-0.718088	-0.708826	-0.698264	-0.686389	-0.673181	-0.658619	-0.642676	-0.625322	-0.606524	-0.586245	-0.564447	-0.54109	-0.51613	-0.489525	-0.461231	-0.431202	-0.399396	-0.365769	-0.33028	-0.29289	-0.253566	-0.212274	-0.16899	-0.123693	-0.0763715	-0.0270195	0.0243577	0.0777452	0.133116	0.190431	0.249636	0.310662	0.373425	0.437821	0.503731	0.571012	0.639506	0.70903	0.779381	0.850336	0.921649	0.993051	1.06426	1.13514	1.20573	1.27611	1.34637	1.41664	1.48704	1.55772	1.62885	1.70063	1.77326	1.84697	1.92201
Afap1l2	-1.54534	-1.51164	-1.47689	-1.44107	-1.40414	-1.36607	-1.32683	-1.28639	-1.24472	-1.20179	-1.15755	-1.11199	-1.06505	-1.01671	-0.966963	-0.915823	-0.863317	-0.809476	-0.754339	-0.697951	-0.640368	-0.58165	-0.521867	-0.4611	-0.399435	-0.336972	-0.273817	-0.210087	-0.14591	-0.0814229	-0.0167732	0.0478819	0.112375	0.17653	0.24016	0.30307	0.365057	0.42591	0.485411	0.543334	0.59945	0.653525	0.70532	0.754597	0.801115	0.844633	0.884916	0.921727	0.954838	0.984028	1.00908	1.0298	1.04599	1.05747	1.06409	1.0657	1.06217	1.0534	1.0393	1.01983	0.994939	0.964626	0.928908	0.887832	0.841472	0.789932	0.733342	0.671863	0.605683	0.535019	0.460111	0.381227	0.298659	0.212718	0.123737	0.0320671	-0.0619284	-0.157872	-0.255377	-0.354053	-0.453502	-0.553332	-0.65315	-0.752573	-0.851227	-0.948751	-1.0448	-1.13902	-1.2309	-1.3199	-1.40561	-1.48767	-1.56587	-1.64001	-1.71002	-1.77585	-1.83752	-1.89511	-1.94871	-1.99844	-2.08563	-2.02716	-1.96247	-1.8912	-1.81304	-1.72776	-1.63523	-1.53547	-1.42862	-1.31504	-1.19531	-1.07024	-0.940887	-0.808621	-0.674806	-0.540422	-0.406405	-0.273698	-0.143234	-0.0159224	0.107366	0.225811	0.338655	0.445208	0.544864	0.637098	0.721475	0.79765	0.865371	0.924474	0.974885	1.01661	1.04975	1.07445	1.09096	1.09955	1.10058	1.09444	1.08155	1.06237	1.03739	1.00711	0.972038	0.932697	0.889603	0.843266	0.794189	0.742862	0.689756	0.635326	0.580006	0.524207	0.468316	0.412699	0.357696	0.303626	0.250784	0.199444	0.14986	0.102267	0.0568848	0.0139164	-0.0264472	-0.0640253	-0.0986456	-0.130141	-0.158348	-0.183103	-0.204239	-0.221584	-0.234956	-0.244162	-0.24899	-0.249209	-0.244564	-0.234767	-0.219497	-0.198389	-0.171031	-0.136953	-0.0956176	-0.0464127	0.0113643	0.078519	0.155977	0.244803	0.346224	0.461635	0.592089	0.738134	0.900323	1.07923	1.27542	1.48942	1.72171	1.97268	2.24259	2.53153	2.83942	3
Cfap70	-0.490639	-0.457272	-0.423236	-0.388762	-0.354108	-0.319558	-0.285419	-0.252026	-0.219735	-0.188922	-0.159984	-0.13333	-0.10938	-0.0885448	-0.071024	-0.0568113	-0.0458698	-0.03814	-0.0335414	-0.0319748	-0.0333237	-0.0374572	-0.0442312	-0.0534914	-0.0650746	-0.0788112	-0.094527	-0.112045	-0.131187	-0.151774	-0.173632	-0.196588	-0.220472	-0.245122	-0.270381	-0.296097	-0.322127	-0.348336	-0.374595	-0.400785	-0.426794	-0.452517	-0.47786	-0.502734	-0.527057	-0.550755	-0.573762	-0.596015	-0.61746	-0.638044	-0.657724	-0.676455	-0.694201	-0.710924	-0.726593	-0.741176	-0.754642	-0.76696	-0.778102	-0.788035	-0.796728	-0.804146	-0.810252	-0.815003	-0.818355	-0.820257	-0.820651	-0.819472	-0.816648	-0.812095	-0.80572	-0.797416	-0.787061	-0.774517	-0.759629	-0.742216	-0.722078	-0.698981	-0.672664	-0.642825	-0.609123	-0.571165	-0.528505	-0.48063	-0.426954	-0.366801	-0.299398	-0.223894	-0.139632	-0.0460475	0.0574577	0.171507	0.296739	0.433796	0.583306	0.745869	0.922038	1.11229	1.31701	1.53646	1.4335	1.23976	1.05788	0.887725	0.729057	0.581559	0.444859	0.318539	0.202156	0.0952477	-0.00265285	-0.0920092	-0.173273	-0.246879	-0.313339	-0.37333	-0.427474	-0.47632	-0.520355	-0.560006	-0.595653	-0.627629	-0.656233	-0.681723	-0.704333	-0.724266	-0.741701	-0.756797	-0.769694	-0.780512	-0.789357	-0.796322	-0.801486	-0.804915	-0.806668	-0.80679	-0.80532	-0.802289	-0.797716	-0.791619	-0.784004	-0.774873	-0.764222	-0.75204	-0.738313	-0.72302	-0.706135	-0.687626	-0.667461	-0.645598	-0.621994	-0.596601	-0.569367	-0.540236	-0.50915	-0.476045	-0.440855	-0.403511	-0.363941	-0.322072	-0.277825	-0.231123	-0.181885	-0.13003	-0.0754755	-0.0181398	0.0420592	0.105203	0.17137	0.240638	0.313082	0.388771	0.467771	0.550143	0.635939	0.725204	0.817977	0.914283	1.01414	1.11755	1.2245	1.33497	1.44892	1.56629	1.687	1.81096	1.93806	2.06815	2.2012	2.33731	2.47658	2.61914	2.76512	2.91466	3	3	3	3	3	3
Mpped2	3	3	3	2.99786	2.66254	2.34988	2.05939	1.79048	1.54244	1.31451	1.10589	0.915768	0.743348	0.587822	0.447947	0.322193	0.209196	0.107757	0.0168138	-0.0645692	-0.137221	-0.201873	-0.259178	-0.309709	-0.353981	-0.392447	-0.425514	-0.453542	-0.476854	-0.495738	-0.510452	-0.52123	-0.528279	-0.53179	-0.531933	-0.528865	-0.52273	-0.51366	-0.501781	-0.487207	-0.470052	-0.45042	-0.428418	-0.404147	-0.377711	-0.349214	-0.318762	-0.286465	-0.252438	-0.2168	-0.179679	-0.141208	-0.101529	-0.0607939	-0.0191629	0.0231925	0.0660906	0.109338	0.152731	0.196053	0.239076	0.281562	0.323262	0.363913	0.403248	0.440987	0.476843	0.510523	0.541731	0.570164	0.595523	0.617506	0.635817	0.650164	0.660267	0.665855	0.666673	0.662485	0.653073	0.638247	0.617843	0.591725	0.559795	0.521988	0.478278	0.428681	0.373255	0.31216	0.246049	0.175776	0.10217	0.0260264	-0.0519059	-0.130925	-0.210381	-0.289679	-0.368279	-0.445697	-0.521503	-0.595317	-0.331092	-0.303577	-0.275762	-0.247642	-0.219207	-0.190452	-0.161369	-0.13195	-0.102188	-0.0720745	-0.041601	-0.0107593	0.0204593	0.0520637	0.0840366	0.116304	0.148781	0.18138	0.214007	0.246568	0.278963	0.311087	0.342836	0.374097	0.404758	0.434702	0.463808	0.491955	0.519017	0.544868	0.569378	0.59242	0.61386	0.63357	0.651418	0.667275	0.681012	0.692503	0.701624	0.708256	0.712282	0.713592	0.712081	0.70765	0.700207	0.689669	0.675961	0.65902	0.638789	0.615225	0.588297	0.557986	0.524283	0.487197	0.446749	0.402973	0.35592	0.305653	0.252254	0.195815	0.136447	0.074273	0.00943145	-0.0579258	-0.127634	-0.199515	-0.27338	-0.34903	-0.426255	-0.504837	-0.584553	-0.66517	-0.746456	-0.828173	-0.910082	-0.991946	-1.07353	-1.1546	-1.23493	-1.3143	-1.3925	-1.46933	-1.5446	-1.61814	-1.68977	-1.75934	-1.82674	-1.89182	-1.95442	-2.0143	-2.0713	-2.1253	-2.17624	-2.2241	-2.2689	-2.31069	-2.34956	-2.3856	-2.41893	-2.44967
Rpl30	3	2.85161	2.68493	2.52073	2.35961	2.20214	2.04888	1.90038	1.75717	1.61975	1.48861	1.36425	1.24714	1.13772	1.03603	0.941753	0.854592	0.774245	0.700423	0.632849	0.571253	0.515377	0.464966	0.419776	0.379569	0.344113	0.313181	0.286551	0.264007	0.245335	0.230327	0.218776	0.21048	0.205237	0.202849	0.203118	0.205849	0.210846	0.217917	0.226866	0.237501	0.249629	0.263056	0.277589	0.293033	0.309194	0.325876	0.342884	0.360019	0.377086	0.393885	0.410217	0.425882	0.44068	0.454409	0.466868	0.477854	0.487167	0.494602	0.49996	0.503037	0.503634	0.501552	0.49659	0.488553	0.477247	0.462477	0.444055	0.421794	0.395511	0.365027	0.330167	0.290763	0.246649	0.19767	0.143673	0.0845146	0.0200603	-0.0498173	-0.125236	-0.206303	-0.293114	-0.385757	-0.484302	-0.58881	-0.699328	-0.815885	-0.93844	-1.06648	-1.19929	-1.33617	-1.47642	-1.61936	-1.76435	-1.91075	-2.05796	-2.20537	-2.35244	-2.49861	-2.64339	-2.54079	-2.41554	-2.28921	-2.16215	-2.03471	-1.90725	-1.78014	-1.65379	-1.5286	-1.40498	-1.28337	-1.1642	-1.04792	-0.935005	-0.825782	-0.720326	-0.61867	-0.520839	-0.426853	-0.336727	-0.250469	-0.168083	-0.0895657	-0.0149116	0.0558913	0.122859	0.186013	0.245376	0.30098	0.352855	0.401039	0.445571	0.486495	0.523857	0.557707	0.588097	0.615082	0.638721	0.659072	0.676199	0.690165	0.701038	0.708885	0.713776	0.715784	0.714981	0.711441	0.705241	0.696456	0.685166	0.671448	0.655382	0.637049	0.616528	0.593903	0.569253	0.542662	0.514211	0.483984	0.452063	0.41853	0.383468	0.346959	0.309086	0.269931	0.229575	0.1881	0.145586	0.102114	0.0577637	0.012614	-0.0332563	-0.0797693	-0.126848	-0.174415	-0.222395	-0.270714	-0.319297	-0.36807	-0.416962	-0.465901	-0.514816	-0.563638	-0.612296	-0.660725	-0.708855	-0.756622	-0.803962	-0.850851	-0.897317	-0.943386	-0.989085	-1.03444	-1.07948	-1.12423	-1.16871	-1.21295	-1.25697	-1.30081	-1.34448
Cmtm8	-0.153877	-0.143602	-0.133249	-0.122973	-0.112937	-0.103318	-0.0943024	-0.0860862	-0.0788714	-0.0728632	-0.0682668	-0.065283	-0.0641026	-0.0648954	-0.0676844	-0.0723604	-0.0787932	-0.0868397	-0.0963466	-0.107154	-0.1191	-0.132021	-0.145755	-0.160146	-0.175043	-0.190304	-0.205796	-0.221396	-0.236992	-0.252481	-0.267776	-0.282795	-0.297472	-0.311748	-0.325575	-0.338914	-0.351734	-0.364011	-0.37573	-0.386879	-0.397453	-0.407452	-0.416877	-0.425736	-0.434036	-0.441789	-0.449005	-0.455697	-0.461879	-0.467563	-0.472762	-0.47749	-0.481755	-0.48557	-0.488941	-0.491876	-0.494379	-0.496452	-0.498093	-0.4993	-0.500063	-0.500373	-0.500213	-0.499562	-0.498393	-0.496671	-0.494355	-0.491394	-0.487725	-0.483273	-0.477947	-0.471639	-0.464216	-0.455521	-0.445362	-0.433508	-0.419679	-0.403535	-0.384658	-0.36254	-0.336552	-0.30592	-0.269682	-0.226639	-0.175287	-0.113737	-0.0395949	0.0501382	0.158918	0.290821	0.450789	0.644784	0.879947	1.16477	1.50922	1.92493	2.42517	3	3	3	3	2.72789	2.38033	2.06759	1.78645	1.53395	1.30737	1.10419	0.922106	0.759026	0.613036	0.482402	0.36555	0.261059	0.167663	0.0842544	0.0098215	-0.0565581	-0.115724	-0.168437	-0.215385	-0.25719	-0.294409	-0.327543	-0.357042	-0.383306	-0.406695	-0.427528	-0.446089	-0.462631	-0.47738	-0.490535	-0.502272	-0.512749	-0.522106	-0.530463	-0.537932	-0.544608	-0.550575	-0.55591	-0.560678	-0.564938	-0.568742	-0.572135	-0.575157	-0.577842	-0.580222	-0.582323	-0.584168	-0.585777	-0.587167	-0.588352	-0.589344	-0.590152	-0.590783	-0.591242	-0.591532	-0.591652	-0.591602	-0.591375	-0.590967	-0.590365	-0.589558	-0.588527	-0.587253	-0.585708	-0.583859	-0.581669	-0.579088	-0.576058	-0.572509	-0.568353	-0.563485	-0.557777	-0.551069	-0.543165	-0.533823	-0.522742	-0.509545	-0.49376	-0.474791	-0.451883	-0.424073	-0.39013	-0.348468	-0.297035	-0.233162	-0.153363	-0.0532512	0.0725998	0.231057	0.430783	0.682646	1.00018	1.40006	1.90261	2.53218	3	3	3
Tsix	0.099881	0.0027917	-0.0877779	-0.171842	-0.249495	-0.3209	-0.386272	-0.445861	-0.499945	-0.548816	-0.592769	-0.632095	-0.667075	-0.69798	-0.725168	-0.74905	-0.769982	-0.788271	-0.804181	-0.817937	-0.829734	-0.839738	-0.848093	-0.854918	-0.860315	-0.864371	-0.867157	-0.868732	-0.869141	-0.868421	-0.8666	-0.863695	-0.859717	-0.854668	-0.848545	-0.841339	-0.833032	-0.823604	-0.813027	-0.801269	-0.788294	-0.77406	-0.758523	-0.741631	-0.723334	-0.703573	-0.68229	-0.659423	-0.634907	-0.608678	-0.580669	-0.550813	-0.519044	-0.485296	-0.449507	-0.411616	-0.37157	-0.329317	-0.284813	-0.238025	-0.188925	-0.137498	-0.0837413	-0.027664	0.0307086	0.0913352	0.154157	0.219097	0.286057	0.354921	0.425548	0.497778	0.571427	0.646291	0.72214	0.798726	0.875778	0.953005	1.0301	1.10672	1.18255	1.2572	1.33032	1.40152	1.47041	1.53659	1.59967	1.6593	1.71546	1.76834	1.81817	1.8652	1.90969	1.95194	1.99225	2.03097	2.06843	2.105	2.14105	2.17696	2.47304	2.38017	2.28883	2.19897	2.11056	2.02356	1.93794	1.85365	1.77068	1.689	1.60857	1.52937	1.45139	1.3746	1.29901	1.22465	1.15158	1.07982	1.00942	0.940414	0.872821	0.806669	0.741979	0.678768	0.61705	0.556835	0.498129	0.440938	0.38526	0.331094	0.278435	0.227274	0.177602	0.129405	0.0826684	0.0373753	-0.00649323	-0.0489579	-0.0900409	-0.129766	-0.168157	-0.205242	-0.241046	-0.275597	-0.308925	-0.341057	-0.372024	-0.401855	-0.43058	-0.458229	-0.484832	-0.510419	-0.535021	-0.558667	-0.581386	-0.603207	-0.624159	-0.64427	-0.663568	-0.682079	-0.699831	-0.716848	-0.733156	-0.748781	-0.763745	-0.778072	-0.791784	-0.804904	-0.817452	-0.829448	-0.840913	-0.851865	-0.862322	-0.872302	-0.881823	-0.890899	-0.899546	-0.907779	-0.915612	-0.923059	-0.930133	-0.936844	-0.943206	-0.949229	-0.954922	-0.960296	-0.96536	-0.970123	-0.974602	-0.978825	-0.982817	-0.986603	-0.990207	-0.993651	-0.996955	-1.00014	-1.00322	-1.00622	-1.00916	-1.01205
Zfp36l1	-0.63469	-0.662846	-0.690748	-0.718293	-0.745377	-0.771901	-0.797766	-0.822876	-0.847136	-0.870454	-0.892738	-0.913899	-0.933848	-0.952499	-0.969822	-0.985831	-1.00054	-1.01397	-1.02613	-1.03704	-1.0467	-1.05512	-1.06233	-1.06832	-1.07311	-1.07669	-1.07909	-1.0803	-1.08032	-1.07917	-1.07683	-1.07333	-1.06865	-1.06279	-1.05576	-1.04756	-1.03817	-1.02761	-1.01585	-1.0029	-0.98876	-0.973411	-0.95685	-0.939068	-0.920057	-0.899806	-0.878306	-0.855543	-0.831507	-0.806183	-0.779559	-0.751619	-0.722347	-0.691729	-0.659747	-0.626382	-0.591618	-0.555434	-0.51781	-0.478727	-0.438162	-0.396093	-0.352499	-0.307354	-0.260635	-0.212318	-0.162376	-0.110784	-0.0575141	-0.00253979	0.0541673	0.112636	0.172895	0.234974	0.298903	0.364714	0.432437	0.502104	0.573747	0.647399	0.723091	0.800859	0.880734	0.96275	1.04694	1.13334	1.22199	1.3129	1.40605	1.50135	1.59872	1.69809	1.79935	1.90243	2.00722	2.11361	2.22151	2.3308	2.44136	2.55306	2.62099	2.49696	2.37434	2.25328	2.13396	2.01651	1.90107	1.78778	1.67676	1.56813	1.462	1.35849	1.25768	1.15968	1.06453	0.972203	0.882671	0.795896	0.711839	0.630466	0.551739	0.475623	0.402082	0.331082	0.262587	0.196564	0.132978	0.0717985	0.0129923	-0.0434715	-0.097623	-0.149491	-0.199104	-0.246489	-0.291671	-0.334675	-0.375524	-0.41424	-0.450843	-0.485353	-0.517787	-0.548161	-0.576489	-0.602784	-0.627057	-0.649318	-0.669573	-0.687828	-0.704088	-0.718354	-0.730626	-0.740901	-0.749175	-0.755443	-0.759694	-0.761919	-0.762104	-0.760234	-0.75629	-0.750251	-0.742096	-0.731797	-0.719327	-0.704655	-0.687745	-0.668562	-0.647065	-0.623211	-0.596954	-0.568244	-0.537028	-0.503251	-0.466852	-0.427768	-0.385932	-0.341273	-0.293716	-0.243183	-0.189592	-0.132855	-0.0728816	-0.00957702	0.0571582	0.127428	0.20134	0.279007	0.360546	0.446074	0.535592	0.628958	0.726017	0.826601	0.930533	1.03762	1.14767	1.26045	1.37574	1.4933	1.61287	1.73417
Dync1li2	0.372208	0.456946	0.542084	0.62694	0.710802	0.792924	0.872534	0.948827	1.02098	1.08814	1.14945	1.20404	1.25103	1.28957	1.31936	1.34058	1.35347	1.35828	1.35531	1.34486	1.32726	1.30287	1.27205	1.23516	1.1926	1.14475	1.092	1.03476	0.973422	0.908371	0.840001	0.768696	0.694833	0.618779	0.540894	0.461527	0.381014	0.299682	0.217842	0.135796	0.0538304	-0.0277813	-0.108778	-0.188912	-0.267949	-0.345665	-0.421852	-0.496309	-0.568849	-0.639295	-0.70748	-0.773243	-0.836434	-0.896911	-0.954534	-1.00917	-1.0607	-1.10899	-1.15392	-1.19538	-1.23323	-1.26736	-1.29765	-1.32396	-1.34616	-1.36412	-1.37768	-1.38669	-1.39098	-1.39037	-1.38467	-1.37365	-1.35709	-1.33473	-1.3063	-1.27149	-1.22997	-1.18136	-1.12526	-1.06123	-0.988757	-0.907312	-0.816288	-0.715018	-0.602766	-0.478719	-0.341975	-0.191622	-0.0273365	0.150908	0.34312	0.549281	0.76933	1.00316	1.25058	1.51134	1.78508	2.07135	2.36955	2.67897	2.64376	2.34001	2.04718	1.76599	1.49707	1.24089	0.997844	0.768211	0.552197	0.349939	0.161525	-0.0130015	-0.173621	-0.320332	-0.45344	-0.57386	-0.682496	-0.780165	-0.867606	-0.945487	-1.01441	-1.07493	-1.12753	-1.17267	-1.21075	-1.24215	-1.26721	-1.28624	-1.29952	-1.30731	-1.30985	-1.30736	-1.30006	-1.28812	-1.27174	-1.25109	-1.22632	-1.1976	-1.16508	-1.1289	-1.08922	-1.04618	-0.999935	-0.950626	-0.898412	-0.843447	-0.785897	-0.725929	-0.663721	-0.599457	-0.533332	-0.465549	-0.396322	-0.325878	-0.254454	-0.182298	-0.109672	-0.0368506	0.0358799	0.10822	0.179858	0.25047	0.31972	0.387262	0.45274	0.515786	0.576028	0.633084	0.686568	0.736091	0.78126	0.821684	0.856974	0.886745	0.91062	0.928231	0.939223	0.943257	0.940011	0.929184	0.910501	0.883714	0.848605	0.804989	0.752718	0.691685	0.621822	0.543124	0.456109	0.361843	0.261407	0.155854	0.0462051	-0.0665607	-0.181509	-0.297755	-0.414467	-0.530868	-0.646233	-0.759896
Tsc22d1	1.63001	1.66805	1.70578	1.74276	1.77853	1.81265	1.84464	1.87405	1.90039	1.9232	1.94201	1.95634	1.96573	1.96973	1.96821	1.96135	1.94932	1.93232	1.91054	1.88419	1.85347	1.81859	1.77975	1.73719	1.6911	1.64172	1.58925	1.53391	1.47591	1.41549	1.35283	1.28817	1.2217	1.15363	1.08416	1.0135	0.941835	0.869355	0.796249	0.722696	0.648875	0.574956	0.501105	0.427484	0.354249	0.281551	0.209536	0.138343	0.0681083	-0.00103818	-0.0689711	-0.13557	-0.200719	-0.264307	-0.326225	-0.386372	-0.444647	-0.500955	-0.555201	-0.607296	-0.657152	-0.704683	-0.749805	-0.792436	-0.832493	-0.869896	-0.904562	-0.936411	-0.965359	-0.991323	-1.01422	-1.03395	-1.05043	-1.06357	-1.07326	-1.07941	-1.08189	-1.0806	-1.07541	-1.06618	-1.05279	-1.03509	-1.0129	-0.986071	-0.954411	-0.917725	-0.875804	-0.828466	-0.775848	-0.718243	-0.65595	-0.58927	-0.518518	-0.444016	-0.366101	-0.285125	-0.201455	-0.115479	-0.0276021	0.0617496	0.113021	0.0128112	-0.0855815	-0.181648	-0.274908	-0.364905	-0.451207	-0.533404	-0.611105	-0.683938	-0.751541	-0.813567	-0.869671	-0.919517	-0.96296	-1.00026	-1.0317	-1.05756	-1.07809	-1.09353	-1.10408	-1.10998	-1.11139	-1.10853	-1.10155	-1.09063	-1.07593	-1.05761	-1.03582	-1.0107	-0.982415	-0.951096	-0.916889	-0.879941	-0.840396	-0.7984	-0.754104	-0.707659	-0.659221	-0.608949	-0.557009	-0.503569	-0.448804	-0.392894	-0.336027	-0.278394	-0.220194	-0.161635	-0.102927	-0.0442889	0.0140528	0.0718668	0.128915	0.184954	0.239734	0.293	0.344492	0.393948	0.441099	0.485676	0.527405	0.566012	0.601224	0.632766	0.660364	0.683749	0.702652	0.716812	0.725973	0.729884	0.728306	0.721008	0.707769	0.688384	0.662662	0.630425	0.591517	0.545798	0.493151	0.433481	0.366718	0.292818	0.211763	0.123567	0.0282746	-0.0740383	-0.183261	-0.299234	-0.421371	-0.548646	-0.680038	-0.814566	-0.95129	-1.08932	-1.22782	-1.366	-1.50314	-1.63858	-1.77169	-1.90194
Rd3	1.17169	1.02276	0.880729	0.745809	0.618124	0.497732	0.384636	0.278792	0.18012	0.0885101	0.00383049	-0.0740624	-0.145319	-0.210101	-0.268779	-0.321875	-0.369859	-0.413154	-0.452135	-0.487139	-0.518469	-0.546396	-0.571163	-0.592989	-0.612073	-0.628592	-0.642708	-0.654567	-0.664304	-0.672038	-0.677883	-0.681938	-0.6843	-0.685056	-0.684287	-0.68207	-0.678479	-0.673581	-0.667445	-0.660135	-0.651714	-0.642244	-0.631789	-0.620411	-0.608172	-0.595138	-0.581375	-0.56695	-0.551933	-0.536399	-0.520423	-0.504083	-0.487463	-0.470648	-0.453728	-0.436796	-0.41995	-0.40329	-0.386921	-0.370952	-0.355493	-0.340658	-0.326566	-0.313335	-0.301086	-0.289941	-0.280023	-0.271454	-0.264357	-0.258851	-0.255053	-0.253076	-0.25303	-0.255018	-0.259135	-0.26547	-0.274102	-0.285102	-0.298526	-0.31442	-0.332817	-0.353736	-0.377178	-0.403133	-0.431571	-0.462445	-0.495694	-0.531211	-0.56868	-0.6077	-0.64789	-0.688888	-0.730359	-0.771991	-0.8135	-0.854629	-0.895149	-0.934855	-0.973571	-1.01114	-0.728575	-0.739975	-0.75117	-0.762054	-0.772523	-0.782478	-0.791823	-0.800463	-0.808306	-0.815259	-0.821233	-0.826136	-0.829877	-0.832362	-0.833533	-0.833413	-0.832028	-0.829402	-0.825556	-0.820506	-0.814268	-0.806851	-0.798265	-0.788516	-0.777607	-0.765541	-0.752316	-0.737932	-0.722384	-0.705666	-0.687772	-0.668694	-0.648423	-0.626947	-0.604257	-0.580338	-0.55518	-0.528768	-0.501089	-0.472129	-0.441874	-0.410309	-0.377421	-0.343197	-0.307623	-0.270688	-0.23238	-0.192688	-0.151605	-0.109122	-0.065234	-0.0199369	0.0267709	0.0748888	0.124413	0.175339	0.227656	0.281351	0.33641	0.392812	0.450533	0.509545	0.569815	0.631306	0.693976	0.757775	0.822653	0.888548	0.955398	1.02313	1.09167	1.16094	1.23084	1.30128	1.37216	1.44336	1.51478	1.5863	1.65778	1.72908	1.80009	1.87063	1.94057	2.00974	2.07799	2.14515	2.21104	2.27549	2.33846	2.40006	2.46042	2.51968	2.57797	2.63547	2.69233	2.74874	2.80489	2.86096	2.91717	2.97371
Ccdc65	-0.290151	-0.276895	-0.26361	-0.250403	-0.237387	-0.224676	-0.212391	-0.200653	-0.18959	-0.17933	-0.170003	-0.161741	-0.154677	-0.148936	-0.144565	-0.141531	-0.139796	-0.139319	-0.140055	-0.141955	-0.144969	-0.149045	-0.154127	-0.160159	-0.167084	-0.174843	-0.183378	-0.19263	-0.20254	-0.213049	-0.2241	-0.235633	-0.247594	-0.259926	-0.272575	-0.285489	-0.298616	-0.311906	-0.325311	-0.338784	-0.352282	-0.365759	-0.379177	-0.392493	-0.405672	-0.418676	-0.431471	-0.444024	-0.456303	-0.468279	-0.479923	-0.491206	-0.502104	-0.512589	-0.522639	-0.53223	-0.541338	-0.549942	-0.558019	-0.565547	-0.572507	-0.578875	-0.58463	-0.589751	-0.594215	-0.597998	-0.601078	-0.603427	-0.605022	-0.605832	-0.60583	-0.604983	-0.603257	-0.600617	-0.597023	-0.592433	-0.586801	-0.580077	-0.572208	-0.563134	-0.552791	-0.541109	-0.528012	-0.513414	-0.497225	-0.479344	-0.459659	-0.438064	-0.414539	-0.389116	-0.361826	-0.332702	-0.301786	-0.269124	-0.234768	-0.198783	-0.161242	-0.122231	-0.0818493	-0.0402106	0.0699018	0.00544951	-0.0563095	-0.115257	-0.171307	-0.224396	-0.274488	-0.321563	-0.365619	-0.406663	-0.444715	-0.479799	-0.511942	-0.541172	-0.567574	-0.591337	-0.61265	-0.631676	-0.648563	-0.663444	-0.676433	-0.687634	-0.697139	-0.705027	-0.711368	-0.716225	-0.719648	-0.721685	-0.722372	-0.721741	-0.719818	-0.716623	-0.71217	-0.706469	-0.699524	-0.691336	-0.681901	-0.671211	-0.659255	-0.646017	-0.631479	-0.615618	-0.598408	-0.57982	-0.559823	-0.538381	-0.515458	-0.491011	-0.464999	-0.437375	-0.408091	-0.377097	-0.344339	-0.309763	-0.273312	-0.234928	-0.194552	-0.152122	-0.107576	-0.0608515	-0.0118855	0.0393852	0.0930235	0.149092	0.207651	0.268761	0.332479	0.398859	0.467954	0.539812	0.614476	0.691984	0.77237	0.855659	0.94187	1.03101	1.12309	1.2181	1.31602	1.41682	1.52046	1.62688	1.73602	1.8478	1.96212	2.07887	2.19791	2.31911	2.44242	2.56791	2.69568	2.82583	2.95847	3	3	3	3	3	3	3
Crip1	1.7024	1.51433	1.33184	1.15551	0.985852	0.823293	0.668202	0.520886	0.381593	0.250524	0.127838	0.0136565	-0.091923	-0.188843	-0.277391	-0.35813	-0.431582	-0.49823	-0.558514	-0.612837	-0.66157	-0.705053	-0.743597	-0.777489	-0.806993	-0.83235	-0.853785	-0.871504	-0.885698	-0.896546	-0.904214	-0.908858	-0.910622	-0.909646	-0.90606	-0.89999	-0.891556	-0.880875	-0.868061	-0.853225	-0.836476	-0.817926	-0.797683	-0.775857	-0.75256	-0.727906	-0.702011	-0.674993	-0.646974	-0.61808	-0.588441	-0.558191	-0.527467	-0.496414	-0.465178	-0.433913	-0.402777	-0.371931	-0.341542	-0.311783	-0.282828	-0.254857	-0.228053	-0.202602	-0.178693	-0.156517	-0.136264	-0.118127	-0.102298	-0.0889673	-0.0783237	-0.0705525	-0.0658347	-0.0643463	-0.0662564	-0.0717267	-0.0809097	-0.0939475	-0.110971	-0.132096	-0.157428	-0.187052	-0.221039	-0.25944	-0.302285	-0.349585	-0.401327	-0.45743	-0.517454	-0.580801	-0.646889	-0.715154	-0.785054	-0.856073	-0.927724	-0.999548	-1.07112	-1.14205	-1.21196	-1.28054	-1.03666	-1.00972	-0.982607	-0.955392	-0.928141	-0.900925	-0.873814	-0.846883	-0.820207	-0.793865	-0.767935	-0.742501	-0.717644	-0.693451	-0.669974	-0.6472	-0.625101	-0.603652	-0.582823	-0.562585	-0.542906	-0.523756	-0.5051	-0.486904	-0.469134	-0.451752	-0.434722	-0.418005	-0.401563	-0.385356	-0.369345	-0.353486	-0.33774	-0.322063	-0.306412	-0.290743	-0.275012	-0.259174	-0.243182	-0.22699	-0.21055	-0.193815	-0.176736	-0.159263	-0.141345	-0.122932	-0.103972	-0.0844104	-0.0641939	-0.043267	-0.0215734	0.000944533	0.0243459	0.0486909	0.0740415	0.100461	0.128015	0.15677	0.186795	0.218161	0.250941	0.28521	0.321047	0.358532	0.397749	0.438783	0.481725	0.526666	0.573704	0.622938	0.674472	0.728414	0.784877	0.843978	0.905838	0.970584	1.03835	1.10927	1.18349	1.26116	1.34243	1.42747	1.51645	1.60953	1.70692	1.80879	1.91535	2.02679	2.14317	2.26437	2.39023	2.52058	2.65525	2.79405	2.93675	3	3	3	3	3
Trappc4	2.85306	2.79748	2.74213	2.68694	2.63183	2.57672	2.52155	2.46623	2.4107	2.35489	2.29873	2.24216	2.18511	2.12754	2.06944	2.01088	1.95193	1.89265	1.83311	1.77337	1.71348	1.65352	1.59352	1.53356	1.47369	1.41396	1.35442	1.29512	1.2361	1.17743	1.11914	1.06128	1.00389	0.947012	0.890685	0.83495	0.779844	0.725402	0.67166	0.61865	0.566407	0.51496	0.46434	0.414575	0.365695	0.317726	0.270693	0.224623	0.179539	0.135464	0.0924225	0.0504355	0.00952467	-0.0302892	-0.0689858	-0.106545	-0.142948	-0.178175	-0.212207	-0.245027	-0.276614	-0.306952	-0.336021	-0.363804	-0.390282	-0.415436	-0.439247	-0.461697	-0.482766	-0.502433	-0.520679	-0.537482	-0.55282	-0.566671	-0.579011	-0.589817	-0.599062	-0.60672	-0.612764	-0.617164	-0.61989	-0.62091	-0.620192	-0.617698	-0.613394	-0.607238	-0.599191	-0.589223	-0.577421	-0.563924	-0.548871	-0.532401	-0.514656	-0.495776	-0.475905	-0.455186	-0.433767	-0.411795	-0.389422	-0.366801	-0.421609	-0.434367	-0.446966	-0.45928	-0.47118	-0.482543	-0.493243	-0.503157	-0.512162	-0.520135	-0.526954	-0.532496	-0.536639	-0.539259	-0.54029	-0.53979	-0.537829	-0.534478	-0.529806	-0.523882	-0.516773	-0.508546	-0.49927	-0.48901	-0.477834	-0.46581	-0.453003	-0.439483	-0.425317	-0.410574	-0.395323	-0.379633	-0.363576	-0.347223	-0.330646	-0.313918	-0.297113	-0.280306	-0.263572	-0.246989	-0.230633	-0.214583	-0.198917	-0.183717	-0.169062	-0.155034	-0.141714	-0.129184	-0.117528	-0.106827	-0.0971655	-0.0886255	-0.0812898	-0.075241	-0.0705609	-0.0673307	-0.0656309	-0.0655408	-0.0671383	-0.0705002	-0.0757013	-0.0828144	-0.0919104	-0.103058	-0.116322	-0.131765	-0.149447	-0.169425	-0.19175	-0.21647	-0.243629	-0.273268	-0.30542	-0.340116	-0.377378	-0.417227	-0.459675	-0.504728	-0.552388	-0.602647	-0.655495	-0.710911	-0.768868	-0.829335	-0.892269	-0.957623	-1.02534	-1.09536	-1.16745	-1.24124	-1.31636	-1.39245	-1.46916	-1.54618	-1.6232	-1.69993	-1.77611	-1.85149	-1.92583	-1.99893
Cfap69	-0.907476	-0.892419	-0.877351	-0.862354	-0.847511	-0.832908	-0.818631	-0.80477	-0.791415	-0.778657	-0.76659	-0.755307	-0.744904	-0.735472	-0.727036	-0.719561	-0.713009	-0.707339	-0.70251	-0.698479	-0.695202	-0.692636	-0.690733	-0.68945	-0.688738	-0.688552	-0.688844	-0.689566	-0.690672	-0.692112	-0.69384	-0.695808	-0.697968	-0.700272	-0.702673	-0.705123	-0.707576	-0.709985	-0.712302	-0.714481	-0.716476	-0.71824	-0.719726	-0.720889	-0.721682	-0.722059	-0.721972	-0.721376	-0.720223	-0.718466	-0.716056	-0.712945	-0.709083	-0.70442	-0.698906	-0.692487	-0.68511	-0.67672	-0.667259	-0.65667	-0.644891	-0.631859	-0.617509	-0.601773	-0.584578	-0.565851	-0.545514	-0.523483	-0.499672	-0.473991	-0.446342	-0.416624	-0.384729	-0.350543	-0.313944	-0.274804	-0.232986	-0.188344	-0.140722	-0.0899544	-0.0358655	0.0217339	0.0830451	0.148283	0.217679	0.291478	0.369945	0.453334	0.541706	0.635021	0.733226	0.836258	0.944036	1.05646	1.17342	1.29477	1.42034	1.54995	1.68338	1.82037	1.80715	1.67512	1.54636	1.42108	1.29943	1.18157	1.06763	0.957711	0.851907	0.750292	0.652927	0.559859	0.471124	0.38675	0.306693	0.230788	0.158857	0.090736	0.0262688	-0.034692	-0.0922849	-0.14664	-0.197881	-0.246122	-0.291472	-0.33403	-0.373892	-0.411147	-0.445875	-0.478154	-0.508053	-0.535638	-0.560969	-0.584102	-0.605085	-0.623965	-0.640782	-0.655573	-0.668369	-0.679198	-0.688084	-0.695045	-0.700099	-0.703255	-0.704521	-0.703901	-0.701394	-0.696996	-0.690699	-0.68249	-0.672353	-0.660268	-0.646211	-0.630153	-0.612062	-0.5919	-0.569627	-0.545196	-0.518556	-0.489653	-0.458425	-0.424808	-0.388731	-0.350117	-0.308884	-0.264945	-0.218206	-0.168565	-0.115916	-0.0601442	-0.00112885	0.0612592	0.127157	0.196709	0.27007	0.347401	0.428875	0.514674	0.604988	0.700021	0.799985	0.905104	1.01562	1.13177	1.25382	1.38205	1.51674	1.65819	1.80659	1.96198	2.12438	2.2938	2.47022	2.65359	2.84386	3	3	3	3	3
Polr2f	1.30703	1.295	1.28304	1.27121	1.25955	1.24812	1.23698	1.22617	1.21576	1.20578	1.19631	1.18737	1.17904	1.17135	1.16431	1.15784	1.1519	1.14641	1.14132	1.13656	1.13209	1.12783	1.12372	1.11972	1.11575	1.11176	1.10769	1.10348	1.09907	1.0944	1.08941	1.08404	1.07824	1.07194	1.06509	1.05763	1.0495	1.04065	1.03101	1.02054	1.00917	0.996849	0.983525	0.969142	0.953646	0.936986	0.919109	0.899965	0.879504	0.857678	0.834439	0.809742	0.783541	0.755794	0.726459	0.695496	0.662867	0.628537	0.59247	0.554635	0.515002	0.473543	0.430233	0.385051	0.337974	0.288988	0.238076	0.185228	0.130436	0.0736946	0.0150014	-0.0456415	-0.108229	-0.172753	-0.239201	-0.307557	-0.3778	-0.449909	-0.523854	-0.599604	-0.677124	-0.756374	-0.837311	-0.919885	-1.00405	-1.08974	-1.1769	-1.26544	-1.35513	-1.44566	-1.53672	-1.62805	-1.71936	-1.81041	-1.90096	-1.99079	-2.07968	-2.16743	-2.25388	-2.33885	-2.45256	-2.35019	-2.24562	-2.13908	-2.03086	-1.92125	-1.81058	-1.69922	-1.58756	-1.476	-1.36498	-1.25498	-1.14649	-1.04001	-0.935973	-0.83454	-0.735842	-0.640003	-0.547133	-0.457337	-0.370708	-0.287334	-0.20729	-0.130644	-0.0574546	0.0122271	0.0783597	0.14091	0.199852	0.25517	0.306853	0.354899	0.399314	0.44011	0.477306	0.510927	0.541005	0.567577	0.590687	0.610383	0.626717	0.639749	0.649541	0.65616	0.659676	0.660163	0.657699	0.652365	0.644244	0.633422	0.619986	0.604028	0.585638	0.56491	0.541939	0.51682	0.489649	0.460525	0.429544	0.396804	0.362402	0.326438	0.289006	0.250206	0.210132	0.16888	0.126544	0.0832188	0.0389955	-0.00603454	-0.0517818	-0.0981581	-0.145077	-0.192453	-0.240203	-0.288246	-0.336502	-0.384893	-0.433343	-0.481778	-0.530126	-0.578316	-0.62628	-0.673952	-0.721267	-0.768163	-0.814579	-0.860457	-0.905779	-0.950568	-0.994847	-1.03864	-1.08197	-1.12487	-1.16735	-1.20943	-1.25114	-1.29249	-1.33352	-1.37423
Rpl8	2.14039	1.96492	1.79141	1.62062	1.45331	1.2902	1.132	0.979398	0.833062	0.693643	0.561777	0.438086	0.323182	0.21764	0.121535	0.0345081	-0.0438009	-0.113738	-0.175638	-0.22982	-0.276595	-0.316263	-0.349113	-0.375426	-0.395476	-0.409528	-0.417842	-0.420673	-0.418267	-0.410871	-0.398725	-0.382067	-0.361132	-0.336153	-0.307364	-0.274996	-0.239279	-0.200445	-0.158726	-0.114355	-0.0675646	-0.018591	0.0323288	0.0849556	0.139048	0.194362	0.250651	0.307666	0.365156	0.422866	0.480538	0.537913	0.594727	0.650716	0.705611	0.759142	0.811037	0.861022	0.90882	0.954153	0.996743	1.03631	1.07257	1.10525	1.13407	1.15874	1.17899	1.19453	1.20511	1.21043	1.21024	1.20426	1.19224	1.17392	1.14904	1.11738	1.07867	1.03271	0.979269	0.918136	0.849113	0.772014	0.686664	0.592903	0.490587	0.379588	0.259796	0.1312	-0.00556633	-0.149579	-0.299921	-0.455686	-0.615984	-0.779943	-0.946709	-1.11545	-1.28537	-1.45567	-1.62561	-1.79446	-1.72279	-1.56616	-1.4086	-1.25076	-1.09327	-0.936817	-0.782087	-0.629793	-0.480666	-0.33545	-0.194908	-0.059812	0.0690532	0.190897	0.305167	0.411837	0.510961	0.602607	0.686854	0.763794	0.83353	0.896174	0.951849	1.00069	1.04282	1.07841	1.1076	1.13054	1.14742	1.1584	1.16365	1.16336	1.15772	1.1469	1.1311	1.11052	1.08536	1.0558	1.02206	0.984336	0.942826	0.897736	0.84927	0.797634	0.74303	0.685662	0.625735	0.563449	0.499007	0.432607	0.36445	0.294732	0.223648	0.151391	0.0781536	0.00412342	-0.0705123	-0.145569	-0.220866	-0.296222	-0.371462	-0.446412	-0.5209	-0.594758	-0.667819	-0.739921	-0.810903	-0.880607	-0.948878	-1.01556	-1.08051	-1.14357	-1.20459	-1.26344	-1.31997	-1.37403	-1.4255	-1.47421	-1.52005	-1.56287	-1.60253	-1.6389	-1.67184	-1.7012	-1.72685	-1.74865	-1.76645	-1.78012	-1.78974	-1.79565	-1.79817	-1.79766	-1.79445	-1.78887	-1.78127	-1.77197	-1.76131	-1.74963	-1.73727	-1.72455
Cpa4	1.67679	1.65476	1.63283	1.61096	1.58911	1.56727	1.54539	1.52345	1.50142	1.47927	1.45698	1.43451	1.41185	1.38897	1.36586	1.3425	1.3189	1.29504	1.27094	1.24657	1.22195	1.19706	1.1719	1.14647	1.12077	1.09479	1.06855	1.04202	1.01522	0.988144	0.960792	0.933166	0.905265	0.877094	0.848652	0.819942	0.790969	0.761734	0.732241	0.702495	0.6725	0.642261	0.611784	0.581073	0.550136	0.518979	0.487608	0.456031	0.424256	0.39229	0.360143	0.327822	0.295338	0.262699	0.229915	0.196997	0.163954	0.130798	0.0975394	0.0641895	0.0307599	-0.00273766	-0.0362912	-0.0698884	-0.103517	-0.137164	-0.170818	-0.204464	-0.238091	-0.271684	-0.305231	-0.338718	-0.372132	-0.40546	-0.438688	-0.471802	-0.50479	-0.537637	-0.570331	-0.602858	-0.635204	-0.667358	-0.699306	-0.731035	-0.762533	-0.793787	-0.824785	-0.855512	-0.885928	-0.915987	-0.945646	-0.974864	-1.00361	-1.03184	-1.05954	-1.08667	-1.11322	-1.13917	-1.1645	-1.1892	-0.890144	-0.916595	-0.942173	-0.96661	-0.989662	-1.01111	-1.03074	-1.04836	-1.06378	-1.07683	-1.08732	-1.09506	-1.09984	-1.10145	-1.09976	-1.09485	-1.08682	-1.07575	-1.06168	-1.04465	-1.02466	-1.00171	-0.975801	-0.946901	-0.914984	-0.880015	-0.841958	-0.800774	-0.756426	-0.708884	-0.65812	-0.604118	-0.546877	-0.486407	-0.422741	-0.355933	-0.286062	-0.21324	-0.13761	-0.0593517	0.0213119	0.104116	0.188748	0.274845	0.361994	0.449728	0.537526	0.624814	0.710966	0.795306	0.877112	0.955623	1.03004	1.09955	1.16331	1.22047	1.2702	1.31168	1.34413	1.36683	1.37909	1.38035	1.37012	1.34801	1.3138	1.26736	1.20873	1.13812	1.05589	0.96254	0.858765	0.745393	0.623402	0.493896	0.358089	0.217286	0.0728542	-0.0738	-0.221263	-0.36814	-0.513087	-0.654836	-0.792219	-0.924194	-1.04986	-1.16847	-1.27943	-1.38234	-1.47672	-1.5622	-1.63874	-1.70655	-1.76607	-1.81788	-1.86262	-1.90099	-1.9337	-1.96144	-1.98484	-2.00451
Jun	3	3	3	2.90721	2.63166	2.36482	2.10735	1.85982	1.62274	1.39658	1.18176	0.978633	0.787534	0.60873	0.442005	0.286747	0.142367	0.00831184	-0.115937	-0.230868	-0.336934	-0.434565	-0.52416	-0.606093	-0.680716	-0.748357	-0.809324	-0.863906	-0.912373	-0.954978	-0.99196	-1.02354	-1.04994	-1.07134	-1.08795	-1.09992	-1.10745	-1.11067	-1.10976	-1.10484	-1.09607	-1.08358	-1.06749	-1.04794	-1.02504	-0.998922	-0.969702	-0.937496	-0.902422	-0.864594	-0.824129	-0.781144	-0.735757	-0.688087	-0.638254	-0.586382	-0.532596	-0.477025	-0.419799	-0.361055	-0.30093	-0.239566	-0.17711	-0.113712	-0.049528	0.0152838	0.0805593	0.14613	0.211823	0.277461	0.342862	0.40784	0.472203	0.535756	0.598301	0.659634	0.71955	0.777838	0.834285	0.888677	0.940796	0.990421	1.03733	1.08131	1.12212	1.15956	1.19339	1.22344	1.24984	1.27287	1.29283	1.31002	1.32472	1.33726	1.34793	1.35704	1.3649	1.37182	1.37812	1.38411	1.97253	1.85563	1.74009	1.6262	1.51423	1.40445	1.29711	1.19246	1.09073	0.992149	0.896935	0.805298	0.71744	0.633557	0.553739	0.477861	0.405777	0.337345	0.272428	0.210895	0.152619	0.097478	0.045354	-0.00386688	-0.050295	-0.0940371	-0.135196	-0.173873	-0.210163	-0.244163	-0.275962	-0.305651	-0.333317	-0.359043	-0.382914	-0.40501	-0.42541	-0.444192	-0.461432	-0.477206	-0.491586	-0.504646	-0.516457	-0.52709	-0.536615	-0.5451	-0.552616	-0.559229	-0.565007	-0.570017	-0.574326	-0.578001	-0.581107	-0.58371	-0.585876	-0.587671	-0.589161	-0.590409	-0.591483	-0.592447	-0.593367	-0.594308	-0.595334	-0.596512	-0.597907	-0.599582	-0.601605	-0.604038	-0.606948	-0.610399	-0.614455	-0.61918	-0.624639	-0.630895	-0.63801	-0.646049	-0.655072	-0.665142	-0.676319	-0.688663	-0.702234	-0.71709	-0.733289	-0.750886	-0.769936	-0.790493	-0.81261	-0.836333	-0.861618	-0.888321	-0.91629	-0.945378	-0.975437	-1.00632	-1.03789	-1.06999	-1.10249	-1.13526	-1.16815	-1.20103
Hspa13	-1.70791	-1.55554	-1.39503	-1.22677	-1.05128	-0.869274	-0.681639	-0.48947	-0.294066	-0.0969384	0.100188	0.295382	0.486518	0.671334	0.848208	1.01622	1.17457	1.32254	1.4595	1.58495	1.69846	1.79972	1.88851	1.96472	2.02831	2.07936	2.11802	2.1445	2.15911	2.16221	2.15423	2.13564	2.10696	2.06875	2.0216	1.96612	1.90294	1.83271	1.75608	1.67369	1.5862	1.49423	1.39842	1.29938	1.19769	1.09392	0.98861	0.882281	0.77542	0.668486	0.561912	0.456098	0.351417	0.248213	0.1468	0.0474665	-0.0495258	-0.143941	-0.235566	-0.324209	-0.409701	-0.49189	-0.570639	-0.645831	-0.717356	-0.78512	-0.849034	-0.909021	-0.965004	-1.01691	-1.06468	-1.10823	-1.14749	-1.18238	-1.21282	-1.23871	-1.25995	-1.2764	-1.28795	-1.29442	-1.29564	-1.29141	-1.28148	-1.26559	-1.24344	-1.21466	-1.17886	-1.13566	-1.08509	-1.0274	-0.962835	-0.891648	-0.814091	-0.73044	-0.640998	-0.546104	-0.44614	-0.341539	-0.232791	-0.120452	-0.467575	-0.510545	-0.552731	-0.593832	-0.63356	-0.671639	-0.707804	-0.741798	-0.773375	-0.802293	-0.828314	-0.851204	-0.870726	-0.886645	-0.898839	-0.907436	-0.912584	-0.91442	-0.913071	-0.908656	-0.901285	-0.891061	-0.878084	-0.862447	-0.844238	-0.823544	-0.800449	-0.775034	-0.747381	-0.717571	-0.685683	-0.651801	-0.616006	-0.578386	-0.539027	-0.498022	-0.455465	-0.411454	-0.366095	-0.319494	-0.271768	-0.223034	-0.17342	-0.123058	-0.0720872	-0.020653	0.0310913	0.0829856	0.134863	0.186548	0.23786	0.28861	0.338603	0.387637	0.435504	0.481991	0.526879	0.569945	0.610962	0.649699	0.685924	0.719403	0.749903	0.77719	0.801033	0.821204	0.83748	0.849643	0.857484	0.860801	0.859405	0.853116	0.84177	0.825217	0.803324	0.775976	0.74308	0.704561	0.660368	0.610475	0.55488	0.493608	0.42671	0.354267	0.276387	0.193206	0.10489	0.0116457	-0.0859898	-0.187146	-0.290975	-0.39667	-0.503478	-0.610696	-0.717677	-0.82383	-0.928619	-1.03156	-1.13224	-1.23027
Rsph10b	-1.31933	-1.28036	-1.24096	-1.20128	-1.16142	-1.12152	-1.08172	-1.04218	-1.00303	-0.964451	-0.926597	-0.889643	-0.853764	-0.819139	-0.785856	-0.753926	-0.72335	-0.694127	-0.666255	-0.639727	-0.614533	-0.590662	-0.568098	-0.546823	-0.52682	-0.508064	-0.490532	-0.474198	-0.459033	-0.445007	-0.432088	-0.420243	-0.409436	-0.399631	-0.390791	-0.382877	-0.375848	-0.369663	-0.364282	-0.359662	-0.355758	-0.352529	-0.349928	-0.347912	-0.346435	-0.345453	-0.344918	-0.344786	-0.34501	-0.345544	-0.346343	-0.347359	-0.348548	-0.349862	-0.351255	-0.352682	-0.354096	-0.355452	-0.356703	-0.357805	-0.358711	-0.359375	-0.359752	-0.359795	-0.35946	-0.3587	-0.357469	-0.35572	-0.353407	-0.350483	-0.3469	-0.342612	-0.337568	-0.33172	-0.325019	-0.317413	-0.308851	-0.299281	-0.288647	-0.276896	-0.263969	-0.24981	-0.234358	-0.217551	-0.199324	-0.179613	-0.158346	-0.135468	-0.111022	-0.0851031	-0.0578078	-0.029234	0.000518134	0.031346	0.0631442	0.0958045	0.129215	0.163262	0.197825	0.232783	0.0191874	0.02487	0.0304353	0.035758	0.0407121	0.0451712	0.0490085	0.0520971	0.0543099	0.0555201	0.0556015	0.0544286	0.051877	0.0478243	0.0422137	0.0351256	0.026659	0.0169135	0.00598893	-0.00601455	-0.0189971	-0.0328591	-0.0475018	-0.0628268	-0.0787371	-0.0951363	-0.11193	-0.129023	-0.146325	-0.163744	-0.181191	-0.198577	-0.215817	-0.232825	-0.249517	-0.265812	-0.281629	-0.296888	-0.311509	-0.325417	-0.338533	-0.350782	-0.362087	-0.372375	-0.381569	-0.389595	-0.396376	-0.401838	-0.405902	-0.408491	-0.409525	-0.408923	-0.406603	-0.402477	-0.396458	-0.388455	-0.37837	-0.366106	-0.351558	-0.334617	-0.315167	-0.293088	-0.268251	-0.24052	-0.209751	-0.17579	-0.138475	-0.0976299	-0.0530689	-0.00459238	0.0480134	0.104978	0.166546	0.232983	0.304573	0.381622	0.464458	0.553436	0.648939	0.751377	0.861197	0.978876	1.10493	1.23993	1.38446	1.53919	1.70481	1.88208	2.07147	2.2731	2.48704	2.71333	2.95198	3	3	3	3	3	3	3
Cox6a2	0.457741	0.494534	0.531531	0.56847	0.605082	0.641082	0.676176	0.710058	0.742411	0.772912	0.80123	0.827027	0.849964	0.869711	0.886128	0.899254	0.909142	0.915856	0.91947	0.920068	0.91774	0.912585	0.904706	0.894215	0.881226	0.865859	0.848237	0.828486	0.806732	0.783105	0.757736	0.730753	0.702287	0.672466	0.641418	0.609268	0.576139	0.542153	0.507427	0.472076	0.436211	0.399941	0.363367	0.326592	0.28971	0.252814	0.215991	0.179325	0.142894	0.106775	0.0710388	0.035752	0.000978284	-0.0332226	-0.0667947	-0.0996855	-0.131846	-0.163229	-0.193792	-0.223496	-0.2523	-0.280171	-0.307075	-0.33298	-0.357856	-0.381675	-0.404411	-0.426036	-0.446525	-0.465855	-0.483999	-0.500934	-0.516634	-0.531076	-0.544231	-0.556074	-0.566577	-0.575708	-0.583436	-0.589728	-0.594546	-0.597851	-0.5996	-0.599745	-0.598238	-0.595021	-0.590036	-0.58323	-0.574672	-0.56448	-0.552775	-0.539675	-0.5253	-0.509772	-0.493215	-0.475757	-0.457528	-0.438666	-0.419312	-0.399612	0.133062	-0.00983062	-0.144001	-0.269157	-0.385154	-0.491966	-0.589661	-0.678375	-0.758288	-0.829603	-0.892528	-0.947255	-0.993947	-1.03272	-1.06386	-1.08801	-1.10577	-1.11762	-1.12393	-1.12503	-1.12116	-1.11249	-1.09917	-1.08129	-1.05891	-1.03204	-1.00069	-0.964831	-0.924422	-0.879407	-0.829721	-0.775295	-0.716058	-0.651944	-0.582899	-0.508882	-0.429873	-0.345881	-0.256948	-0.163156	-0.0646355	0.0384284	0.145789	0.25713	0.372063	0.490114	0.610726	0.733252	0.85695	0.980988	1.10444	1.22628	1.34541	1.46066	1.57077	1.67443	1.77032	1.85707	1.93331	1.99772	2.04898	2.0859	2.10734	2.11234	2.10005	2.06985	2.0213	1.95421	1.86865	1.76494	1.64371	1.50587	1.35259	1.18535	1.00586	0.816053	0.618068	0.414179	0.206757	-0.00179282	-0.209087	-0.412828	-0.610861	-0.801232	-0.982234	-1.15244	-1.31075	-1.45635	-1.58848	-1.70658	-1.81068	-1.90131	-1.97931	-2.04578	-2.10189	-2.14889	-2.18796	-2.22025	-2.24678	-2.26848
Phldb1	-1.2904	-1.28349	-1.2765	-1.26942	-1.26225	-1.25498	-1.2476	-1.24009	-1.23245	-1.22466	-1.21672	-1.20861	-1.20031	-1.19182	-1.18313	-1.17423	-1.16511	-1.15577	-1.14619	-1.13638	-1.12632	-1.116	-1.10543	-1.09458	-1.08345	-1.07204	-1.06032	-1.0483	-1.03596	-1.02329	-1.01028	-0.996917	-0.983193	-0.969095	-0.954609	-0.939722	-0.924421	-0.908692	-0.89252	-0.87589	-0.858786	-0.841192	-0.823091	-0.804464	-0.785295	-0.765562	-0.745248	-0.724331	-0.702789	-0.680601	-0.657742	-0.634189	-0.609917	-0.5849	-0.559109	-0.532517	-0.505095	-0.476811	-0.447633	-0.417528	-0.386461	-0.354396	-0.321295	-0.287118	-0.251826	-0.215373	-0.177717	-0.13881	-0.0986046	-0.0570492	-0.0140912	0.0303245	0.0762552	0.123761	0.172904	0.22375	0.276368	0.330827	0.387202	0.445572	0.506015	0.568617	0.633466	0.700653	0.770274	0.842429	0.917222	0.994757	1.07509	1.15825	1.24428	1.33318	1.425	1.51973	1.6174	1.718	1.82153	1.928	2.03737	2.14962	2.23581	2.10683	1.98156	1.86004	1.74227	1.62824	1.51794	1.41135	1.30845	1.20918	1.11353	1.02142	0.932821	0.847665	0.765884	0.687385	0.612073	0.539857	0.470644	0.404345	0.340872	0.28014	0.222066	0.166569	0.11357	0.0629941	0.0147676	-0.0311798	-0.0749162	-0.116506	-0.156013	-0.193494	-0.229008	-0.262607	-0.294342	-0.324261	-0.352408	-0.378825	-0.40355	-0.42662	-0.448065	-0.467917	-0.4862	-0.502937	-0.518149	-0.53185	-0.544055	-0.554771	-0.564006	-0.57176	-0.578032	-0.582815	-0.5861	-0.587872	-0.588112	-0.586796	-0.583896	-0.579376	-0.573198	-0.565315	-0.555674	-0.544218	-0.530879	-0.515582	-0.498246	-0.478778	-0.457076	-0.433028	-0.406509	-0.377382	-0.345497	-0.310689	-0.272775	-0.231556	-0.186813	-0.138305	-0.0857686	-0.0289147	0.0325743	0.0990463	0.170883	0.248504	0.332369	0.422981	0.520896	0.626719	0.741119	0.864821	0.998421	1.14233	1.29693	1.46261	1.63972	1.82862	2.02959	2.24288	2.46869	2.70715	2.95829	3
Egr1	1.66701	1.50464	1.34728	1.19523	1.04875	0.908046	0.773288	0.644598	0.522064	0.405739	0.295647	0.191789	0.0941405	0.00265415	-0.0828862	-0.162823	-0.237483	-0.307169	-0.372166	-0.432737	-0.489129	-0.54157	-0.590273	-0.635435	-0.677238	-0.715851	-0.751429	-0.784116	-0.814045	-0.841336	-0.866102	-0.888444	-0.908456	-0.926221	-0.941817	-0.955312	-0.966769	-0.976241	-0.983779	-0.989425	-0.993215	-0.995181	-0.995348	-0.993737	-0.990364	-0.98524	-0.978371	-0.96976	-0.959403	-0.947295	-0.933423	-0.917775	-0.900329	-0.881065	-0.859954	-0.836967	-0.812069	-0.785222	-0.756384	-0.72551	-0.692551	-0.657452	-0.620159	-0.580611	-0.538744	-0.494491	-0.447781	-0.398541	-0.346691	-0.292152	-0.234839	-0.174664	-0.111538	-0.0453663	0.0239473	0.0965018	0.172399	0.251742	0.334637	0.421193	0.511518	0.605724	0.703921	0.806224	0.912744	1.02359	1.13889	1.25872	1.38314	1.51215	1.64572	1.78383	1.92643	2.07348	2.22489	2.38059	2.54045	2.70436	2.87217	3	3	3	3	2.79301	2.52333	2.26627	2.02219	1.79134	1.57387	1.36981	1.17911	1.00165	0.837243	0.685654	0.546407	0.418605	0.301362	0.193867	0.0953724	0.00519645	-0.0772862	-0.152647	-0.221407	-0.284044	-0.340991	-0.392645	-0.439368	-0.48149	-0.519311	-0.553106	-0.583126	-0.609602	-0.632742	-0.652739	-0.66977	-0.683998	-0.695573	-0.704632	-0.711306	-0.715714	-0.717967	-0.718172	-0.716427	-0.712827	-0.707464	-0.700423	-0.691791	-0.681648	-0.670078	-0.657159	-0.642974	-0.627602	-0.611126	-0.593628	-0.575194	-0.55591	-0.535865	-0.515152	-0.493865	-0.472104	-0.449969	-0.427568	-0.405008	-0.382403	-0.35987	-0.337529	-0.315506	-0.293927	-0.272925	-0.252633	-0.233189	-0.214732	-0.197405	-0.18135	-0.166711	-0.153635	-0.142264	-0.132742	-0.125211	-0.119809	-0.116674	-0.115935	-0.117719	-0.122146	-0.129327	-0.139368	-0.152361	-0.168385	-0.187337	-0.208922	-0.232829	-0.258755	-0.286396	-0.315456	-0.345647	-0.376688	-0.408308	-0.440248	-0.472258	-0.5041
Serpine2	-1.96963	-1.947	-1.92414	-1.90098	-1.87745	-1.85348	-1.829	-1.80394	-1.77823	-1.75177	-1.7245	-1.69633	-1.66718	-1.63695	-1.60562	-1.57318	-1.53967	-1.50508	-1.46944	-1.43277	-1.39507	-1.35637	-1.31668	-1.27603	-1.23443	-1.19192	-1.14851	-1.10422	-1.0591	-1.01315	-0.966428	-0.91895	-0.870754	-0.821876	-0.772354	-0.722228	-0.671539	-0.620332	-0.568653	-0.51655	-0.464072	-0.411272	-0.358203	-0.304924	-0.251491	-0.197965	-0.144409	-0.0908879	-0.0374672	0.0157844	0.0687965	0.121497	0.173812	0.225666	0.276983	0.327682	0.377685	0.426909	0.475273	0.522692	0.569081	0.614356	0.658428	0.701212	0.74262	0.782563	0.820954	0.857703	0.892724	0.925928	0.957227	0.986535	1.01377	1.03883	1.06165	1.08214	1.10022	1.11581	1.12883	1.13921	1.14686	1.15173	1.15375	1.15284	1.14895	1.14202	1.13199	1.11884	1.10274	1.08396	1.06275	1.03939	1.01415	0.987274	0.959038	0.929696	0.899503	0.868712	0.83757	0.806321	0.630615	0.695603	0.760697	0.825384	0.889135	0.951402	1.01162	1.06922	1.12361	1.17419	1.22035	1.26149	1.29699	1.32624	1.34887	1.36497	1.37472	1.37832	1.37598	1.36792	1.35437	1.33558	1.31179	1.28326	1.25027	1.21306	1.17193	1.12713	1.07896	1.02767	0.973546	0.91686	0.85788	0.796871	0.734095	0.66981	0.604266	0.537707	0.470374	0.402496	0.334299	0.265998	0.197802	0.129912	0.0625194	-0.00419153	-0.070045	-0.134873	-0.198517	-0.260823	-0.321649	-0.380856	-0.438315	-0.493901	-0.547497	-0.59899	-0.648273	-0.695243	-0.739801	-0.78185	-0.821297	-0.858049	-0.892015	-0.923104	-0.951225	-0.976283	-0.998183	-1.01683	-1.03211	-1.04392	-1.05214	-1.05666	-1.05733	-1.05402	-1.04657	-1.03481	-1.01857	-0.99764	-0.971813	-0.940852	-0.904502	-0.862483	-0.81449	-0.76019	-0.699221	-0.631186	-0.555653	-0.472164	-0.380548	-0.280994	-0.173722	-0.0589772	0.0629701	0.191814	0.32721	0.468768	0.616048	0.768556	0.925743	1.087
Ptprf	-1.25092	-1.18808	-1.1233	-1.05686	-0.989092	-0.920353	-0.851062	-0.781682	-0.712723	-0.644743	-0.578342	-0.514163	-0.452882	-0.395191	-0.341503	-0.291957	-0.246647	-0.20564	-0.168973	-0.136654	-0.108663	-0.0849568	-0.0654653	-0.0500975	-0.0387418	-0.0312678	-0.0275289	-0.0273637	-0.0305982	-0.0370477	-0.0465189	-0.0588113	-0.0737192	-0.0910331	-0.110542	-0.132033	-0.155295	-0.180119	-0.206296	-0.233625	-0.261907	-0.290948	-0.320561	-0.350565	-0.380785	-0.411053	-0.441208	-0.471096	-0.500569	-0.529488	-0.557718	-0.585132	-0.611605	-0.637023	-0.661272	-0.684243	-0.705834	-0.725941	-0.744465	-0.761308	-0.776372	-0.789558	-0.800769	-0.8099	-0.816849	-0.821504	-0.823751	-0.823467	-0.820522	-0.814776	-0.806075	-0.794255	-0.779135	-0.760517	-0.738182	-0.71189	-0.681375	-0.646343	-0.606465	-0.56138	-0.510681	-0.453919	-0.390591	-0.320136	-0.241929	-0.155268	-0.0593715	0.0465775	0.163016	0.290185	0.428318	0.57763	0.738308	0.910496	1.09428	1.28969	1.49665	1.715	1.94446	2.18463	1.95833	1.77462	1.59744	1.42706	1.2637	1.1075	0.958569	0.816968	0.682718	0.55581	0.436208	0.323852	0.218666	0.120562	0.029334	-0.055436	-0.134163	-0.20723	-0.274986	-0.337756	-0.395835	-0.449496	-0.498991	-0.544547	-0.586377	-0.624673	-0.659612	-0.691355	-0.720051	-0.745833	-0.768824	-0.789136	-0.80687	-0.822115	-0.834956	-0.845464	-0.853705	-0.859737	-0.863612	-0.865372	-0.865056	-0.862695	-0.858317	-0.851941	-0.843584	-0.833256	-0.820963	-0.806708	-0.790486	-0.772292	-0.752115	-0.729939	-0.705747	-0.679516	-0.65122	-0.62083	-0.588314	-0.553636	-0.516756	-0.477634	-0.436224	-0.392478	-0.346346	-0.297773	-0.246705	-0.193082	-0.136843	-0.0779258	-0.0162643	0.0482091	0.115564	0.18587	0.259202	0.335633	0.415238	0.498094	0.584278	0.673868	0.766941	0.863575	0.963849	1.06784	1.17562	1.28727	1.40286	1.52246	1.64614	1.77397	1.906	2.04227	2.1828	2.32764	2.47679	2.63027	2.78808	2.95021	3	3	3	3
Rps23	0.556406	0.481708	0.407604	0.334467	0.262665	0.19256	0.124513	0.0588786	-0.00399123	-0.0637479	-0.120046	-0.172541	-0.220893	-0.264774	-0.304102	-0.339012	-0.369643	-0.396131	-0.41861	-0.437209	-0.452057	-0.463281	-0.471004	-0.475348	-0.476434	-0.474381	-0.469307	-0.461329	-0.450561	-0.437119	-0.421116	-0.402667	-0.381884	-0.35888	-0.333767	-0.306659	-0.277668	-0.246906	-0.214488	-0.180525	-0.145132	-0.108423	-0.0705133	-0.0315179	0.00844682	0.0492641	0.0908163	0.132985	0.175651	0.218694	0.261994	0.305428	0.348873	0.392207	0.435305	0.478042	0.520292	0.561928	0.602822	0.642846	0.681872	0.719771	0.756411	0.791662	0.825394	0.857476	0.887775	0.916161	0.9425	0.966662	0.988515	1.00793	1.02477	1.0389	1.0502	1.05854	1.06379	1.06582	1.0645	1.05971	1.05132	1.03921	1.02326	1.00335	0.979368	0.951191	0.918709	0.881853	0.840849	0.796065	0.747871	0.696632	0.642716	0.586486	0.528304	0.468529	0.407519	0.345627	0.283203	0.220595	0.15867	0.2319	0.304967	0.377487	0.449068	0.519317	0.587834	0.654217	0.718061	0.778959	0.836498	0.890266	0.93985	0.984836	1.02495	1.06025	1.09081	1.11673	1.1381	1.15502	1.16758	1.17589	1.18005	1.18016	1.17634	1.16869	1.15732	1.14234	1.12387	1.10202	1.0769	1.04863	1.01733	0.983109	0.946091	0.90639	0.864127	0.819418	0.772382	0.723138	0.671803	0.618496	0.563335	0.506436	0.447917	0.387895	0.326485	0.263803	0.199962	0.135078	0.0692619	0.00262653	-0.0647171	-0.132659	-0.20109	-0.269903	-0.33899	-0.408246	-0.477566	-0.546848	-0.615989	-0.684889	-0.753448	-0.821568	-0.889152	-0.956104	-1.02233	-1.08774	-1.15223	-1.21573	-1.27813	-1.33936	-1.39931	-1.45792	-1.51508	-1.57073	-1.62476	-1.67711	-1.72769	-1.77642	-1.82322	-1.868	-1.9107	-1.95122	-1.98949	-2.02544	-2.05898	-2.09003	-2.11866	-2.14507	-2.16945	-2.19203	-2.213	-2.23257	-2.25093	-2.26829	-2.28484	-2.3008	-2.31634	-2.33167
Gm10076	0.803127	0.660525	0.52215	0.388535	0.260143	0.137371	0.0205487	-0.0900581	-0.194244	-0.291857	-0.382799	-0.46701	-0.544466	-0.615185	-0.67943	-0.737651	-0.790272	-0.837678	-0.880225	-0.918233	-0.951996	-0.981778	-1.00782	-1.03034	-1.04952	-1.06555	-1.07857	-1.08872	-1.09613	-1.1009	-1.10312	-1.10288	-1.10024	-1.09527	-1.08802	-1.07853	-1.06683	-1.05296	-1.03695	-1.0188	-0.99854	-0.976178	-0.951722	-0.92518	-0.896559	-0.865863	-0.833098	-0.79827	-0.761386	-0.722457	-0.681494	-0.638514	-0.593534	-0.546581	-0.497682	-0.446873	-0.394194	-0.339692	-0.283423	-0.225448	-0.165837	-0.104666	-0.0420229	0.0219995	0.0872986	0.153763	0.221275	0.289705	0.358918	0.428771	0.499112	0.569783	0.640619	0.711446	0.782088	0.852361	0.922075	0.991037	1.05905	1.12591	1.19142	1.25536	1.31754	1.37773	1.43573	1.49133	1.54432	1.59451	1.64198	1.68693	1.72957	1.77011	1.80878	1.84581	1.88144	1.9159	1.94944	1.98231	2.01477	2.04708	2.22758	2.16114	2.09507	2.02934	1.96392	1.89877	1.83387	1.76918	1.70468	1.64035	1.57615	1.51206	1.44806	1.38412	1.32026	1.25654	1.193	1.12972	1.06676	1.00417	0.942018	0.880348	0.819217	0.758677	0.698777	0.639564	0.581083	0.523377	0.466487	0.410452	0.355308	0.301089	0.247827	0.195552	0.144293	0.0940734	0.0449181	-0.00315184	-0.0501172	-0.0959605	-0.140666	-0.184221	-0.226612	-0.26783	-0.307866	-0.346713	-0.384365	-0.420817	-0.456066	-0.490109	-0.522946	-0.554576	-0.584999	-0.614216	-0.642227	-0.669035	-0.694642	-0.719049	-0.742258	-0.764271	-0.78509	-0.804715	-0.823148	-0.840389	-0.856436	-0.871288	-0.884942	-0.897395	-0.908642	-0.918676	-0.927489	-0.935071	-0.941412	-0.946497	-0.950312	-0.952838	-0.954056	-0.953942	-0.952472	-0.949617	-0.945345	-0.939622	-0.93241	-0.923666	-0.913345	-0.901397	-0.887767	-0.872399	-0.855305	-0.836575	-0.816307	-0.7946	-0.771555	-0.747279	-0.721881	-0.695478	-0.66819	-0.640145	-0.611476	-0.582325
Bphl	0.281857	0.161278	0.0434549	-0.0711155	-0.181976	-0.288706	-0.39092	-0.488264	-0.580413	-0.667065	-0.747938	-0.822766	-0.891295	-0.953294	-1.00885	-1.05829	-1.10195	-1.14013	-1.1731	-1.2011	-1.22438	-1.24315	-1.25762	-1.26795	-1.27434	-1.27694	-1.27591	-1.27138	-1.26349	-1.25237	-1.23814	-1.22092	-1.20082	-1.17796	-1.15245	-1.12438	-1.09388	-1.06104	-1.02598	-0.988801	-0.949617	-0.908544	-0.865698	-0.821201	-0.775177	-0.727756	-0.679074	-0.629269	-0.578487	-0.526881	-0.474606	-0.421828	-0.368717	-0.315448	-0.262206	-0.209179	-0.156565	-0.104564	-0.0533845	-0.00324088	0.0456483	0.0930591	0.138763	0.182529	0.224121	0.2633	0.299828	0.333464	0.363968	0.391098	0.414618	0.434293	0.449891	0.461187	0.467963	0.470006	0.467116	0.459099	0.445778	0.426986	0.402571	0.3724	0.336354	0.294338	0.246273	0.192106	0.131806	0.0654257	-0.00651995	-0.083308	-0.164226	-0.248579	-0.335692	-0.424912	-0.515617	-0.607209	-0.699126	-0.790834	-0.881833	-0.971657	-0.856212	-0.786011	-0.715188	-0.644097	-0.57311	-0.50262	-0.433035	-0.364782	-0.298305	-0.234061	-0.172522	-0.114172	-0.0595019	-0.00901072	0.0369646	0.0784438	0.115506	0.148243	0.176761	0.201178	0.221621	0.238227	0.251144	0.260526	0.266534	0.269335	0.269102	0.26601	0.26024	0.251975	0.241399	0.2287	0.214063	0.197677	0.179729	0.160406	0.139892	0.118372	0.096028	0.0730406	0.0495877	0.0258449	0.0019856	-0.0218196	-0.0454027	-0.0685979	-0.0912424	-0.113175	-0.134238	-0.154274	-0.173129	-0.190648	-0.206681	-0.221075	-0.233679	-0.244343	-0.252913	-0.259238	-0.263162	-0.264529	-0.263178	-0.258944	-0.251661	-0.241154	-0.227242	-0.209739	-0.188449	-0.163167	-0.13368	-0.0997587	-0.0611653	-0.0176457	0.0310693	0.0852662	0.14525	0.211348	0.283907	0.3633	0.449927	0.544216	0.646624	0.757646	0.877807	1.00768	1.14786	1.29901	1.46183	1.63705	1.82502	2.02558	2.23852	2.46359	2.70048	2.94883	3	3	3	3	3	3
Hspa1b	0.78467	0.623948	0.477885	0.345586	0.226123	0.118551	0.0219391	-0.0646214	-0.141998	-0.211011	-0.272427	-0.326953	-0.375238	-0.417876	-0.455507	-0.488771	-0.518217	-0.544314	-0.567464	-0.588011	-0.606251	-0.622438	-0.636793	-0.649504	-0.660737	-0.670633	-0.679316	-0.686893	-0.693457	-0.699087	-0.703855	-0.707821	-0.711037	-0.713548	-0.715393	-0.716606	-0.717215	-0.717244	-0.716714	-0.71564	-0.714037	-0.711915	-0.709282	-0.706146	-0.70251	-0.698378	-0.69375	-0.688626	-0.683005	-0.676887	-0.670267	-0.663144	-0.655513	-0.647373	-0.63872	-0.629552	-0.619867	-0.609664	-0.598944	-0.587708	-0.57596	-0.563706	-0.550953	-0.537713	-0.523998	-0.509825	-0.495215	-0.480192	-0.464785	-0.449025	-0.432952	-0.416607	-0.400038	-0.383299	-0.366447	-0.349549	-0.332673	-0.315895	-0.299296	-0.282962	-0.266985	-0.251459	-0.236485	-0.222167	-0.208609	-0.195919	-0.184207	-0.173569	-0.163998	-0.155433	-0.147806	-0.14104	-0.135052	-0.129755	-0.125057	-0.120863	-0.117073	-0.113586	-0.1103	-0.107109	0.268267	0.17914	0.0965494	0.0203105	-0.0498103	-0.114081	-0.17279	-0.226241	-0.27474	-0.318589	-0.358082	-0.393499	-0.425103	-0.453136	-0.477874	-0.499668	-0.518835	-0.535647	-0.550336	-0.563102	-0.574118	-0.58353	-0.591464	-0.598028	-0.603312	-0.607393	-0.610335	-0.612191	-0.613003	-0.612805	-0.611621	-0.60947	-0.606361	-0.602298	-0.597279	-0.591295	-0.584334	-0.576374	-0.567393	-0.557361	-0.546242	-0.533999	-0.520587	-0.505958	-0.490057	-0.472827	-0.454206	-0.434125	-0.412514	-0.389296	-0.364392	-0.337717	-0.309183	-0.278699	-0.246171	-0.211501	-0.17459	-0.135337	-0.093638	-0.0493919	-0.00249649	0.0471487	0.0996414	0.155075	0.213538	0.275113	0.339871	0.407876	0.479179	0.553817	0.631808	0.713157	0.797843	0.885827	0.97704	1.07139	1.16875	1.26897	1.37185	1.47718	1.58469	1.69409	1.80503	1.91714	2.03	2.14316	2.25612	2.36836	2.47961	2.58992	2.69941	2.80822	2.91655	3	3	3	3	3	3	3
Defb30	-0.359329	-0.432099	-0.434956	-0.43507	-0.435074	-0.435074	-0.435074	-0.435074	-0.435074	-0.435074	-0.435074	-0.435074	-0.435074	-0.435074	-0.435074	-0.435074	-0.435074	-0.435074	-0.435074	-0.435074	-0.435074	-0.435074	-0.435074	-0.435074	-0.435074	-0.435074	-0.435074	-0.435074	-0.435074	-0.435074	-0.435074	-0.435074	-0.435074	-0.435074	-0.435074	-0.435074	-0.435074	-0.435074	-0.435074	-0.435074	-0.435074	-0.435074	-0.435074	-0.435074	-0.435074	-0.435074	-0.435074	-0.435074	-0.435074	-0.435074	-0.435074	-0.435074	-0.435074	-0.435074	-0.435074	-0.435074	-0.435074	-0.435073	-0.435069	-0.435052	-0.43499	-0.434771	-0.434041	-0.431764	-0.42516	-0.407452	-0.363863	-0.266115	-0.0682201	0.289603	0.859817	1.64701	2.5651	3	3	3	3	2.80683	1.80841	0.907653	0.255161	-0.131934	-0.321821	-0.399229	-0.425506	-0.43293	-0.434673	-0.435012	-0.435066	-0.435074	-0.435074	-0.435074	-0.435074	-0.435074	-0.435074	-0.435074	-0.435074	-0.435074	-0.435074	-0.435074	-0.431203	-0.429579	-0.427285	-0.424066	-0.419584	-0.413407	-0.404987	-0.393663	-0.378661	-0.359124	-0.334169	-0.302975	-0.264917	-0.219734	-0.167564	-0.108749	-0.0439822	0.0256593	0.0987405	0.173523	0.248047	0.320234	0.388002	0.44938	0.502613	0.546258	0.579243	0.600916	0.611046	0.609816	0.597782	0.575818	0.545044	0.506762	0.462368	0.413296	0.360947	0.30664	0.251575	0.196806	0.143222	0.0915465	0.0423395	-0.00399347	-0.0471851	-0.0870891	-0.123661	-0.156938	-0.187022	-0.214064	-0.238247	-0.259772	-0.278855	-0.295711	-0.310551	-0.323577	-0.33498	-0.344938	-0.35361	-0.361144	-0.367669	-0.373302	-0.378144	-0.382282	-0.385792	-0.388737	-0.391171	-0.393136	-0.394662	-0.395774	-0.396483	-0.39679	-0.396685	-0.396146	-0.395134	-0.393591	-0.391437	-0.388558	-0.384804	-0.379968	-0.373768	-0.365823	-0.355607	-0.342389	-0.325148	-0.302434	-0.272167	-0.231327	-0.175706	-0.0995186	0.00542447	0.150726	0.352781	0.634644	1.02846	1.57852	2.3447	3	3	3
Nedd8	3	2.97904	2.82372	2.6707	2.52048	2.37356	2.23042	2.09152	1.9573	1.82821	1.70465	1.58704	1.47579	1.37125	1.27346	1.18215	1.09705	1.01789	0.944427	0.876411	0.813609	0.755793	0.702743	0.654243	0.610086	0.570069	0.533994	0.501668	0.472904	0.447515	0.42532	0.406142	0.389804	0.376133	0.36496	0.356113	0.349426	0.344733	0.341867	0.340666	0.340965	0.342601	0.345411	0.349233	0.353904	0.35926	0.365141	0.371381	0.377819	0.384291	0.390633	0.396681	0.40227	0.407237	0.411416	0.414643	0.416752	0.41758	0.416962	0.414733	0.410732	0.404795	0.39676	0.386468	0.373759	0.358477	0.340466	0.319574	0.29565	0.268547	0.238121	0.204232	0.166744	0.125525	0.0804484	0.0313927	-0.0217576	-0.0791122	-0.140774	-0.206837	-0.277391	-0.352513	-0.432276	-0.51674	-0.605956	-0.699966	-0.798799	-0.902427	-1.01044	-1.12228	-1.23736	-1.35515	-1.47511	-1.59671	-1.71946	-1.84286	-1.96645	-2.08978	-2.21242	-2.33396	-2.22391	-2.12223	-2.01977	-1.91676	-1.81346	-1.71014	-1.60707	-1.50454	-1.40284	-1.30226	-1.20314	-1.10577	-1.01049	-0.917625	-0.827431	-0.739965	-0.655261	-0.573347	-0.49425	-0.417993	-0.344594	-0.274071	-0.206436	-0.1417	-0.0798685	-0.0209464	0.0350651	0.0881676	0.138365	0.185665	0.230076	0.27161	0.310282	0.346107	0.379104	0.409295	0.436701	0.461348	0.483263	0.502472	0.519008	0.532902	0.544187	0.552899	0.559073	0.562747	0.563962	0.562756	0.559172	0.553253	0.545041	0.534582	0.521922	0.507106	0.490182	0.471199	0.450204	0.427248	0.402379	0.375649	0.347108	0.316808	0.2848	0.251136	0.215868	0.179048	0.14073	0.100965	0.0598066	0.0173073	-0.0264801	-0.0715031	-0.117709	-0.165046	-0.213461	-0.262903	-0.31332	-0.36466	-0.416872	-0.469906	-0.523711	-0.578238	-0.633437	-0.689258	-0.745654	-0.802577	-0.859979	-0.917813	-0.976024	-1.03455	-1.09333	-1.1523	-1.2114	-1.27058	-1.32977	-1.38892	-1.44797	-1.50687	-1.56556	-1.62399
Fam81b	-0.809068	-0.853683	-0.891991	-0.924752	-0.952671	-0.976395	-0.996502	-1.01351	-1.02786	-1.03994	-1.05009	-1.05859	-1.06568	-1.07156	-1.07641	-1.08043	-1.08373	-1.08645	-1.08865	-1.09041	-1.09179	-1.09282	-1.09354	-1.09397	-1.09413	-1.09403	-1.09369	-1.09309	-1.09224	-1.09113	-1.08976	-1.0881	-1.08614	-1.08385	-1.08121	-1.07818	-1.07473	-1.07081	-1.06638	-1.06137	-1.05573	-1.04937	-1.04223	-1.03422	-1.02522	-1.01513	-1.00384	-0.991202	-0.977073	-0.961295	-0.943695	-0.924087	-0.902276	-0.878052	-0.851195	-0.821481	-0.788677	-0.75255	-0.71287	-0.669415	-0.621979	-0.570378	-0.514459	-0.45411	-0.389272	-0.319946	-0.246211	-0.16823	-0.0862645	-0.000686215	0.0880163	0.179229	0.272206	0.366073	0.459826	0.55234	0.642382	0.728628	0.809689	0.884137	0.950537	1.00749	1.05367	1.08787	1.10904	1.11633	1.10914	1.08725	1.05177	1.00445	0.947169	0.88183	0.8103	0.734359	0.655661	0.575705	0.495817	0.417142	0.340648	0.267131	1.18472	1.07519	0.970976	0.872051	0.778364	0.689836	0.606367	0.52784	0.454121	0.385068	0.320534	0.260365	0.204407	0.152508	0.104472	0.0600188	0.0188827	-0.0191783	-0.0543839	-0.0869337	-0.117009	-0.144776	-0.170383	-0.193966	-0.215651	-0.235548	-0.253759	-0.270377	-0.285485	-0.299159	-0.311465	-0.322464	-0.332211	-0.340754	-0.348135	-0.354392	-0.359556	-0.363655	-0.366712	-0.368745	-0.36977	-0.369796	-0.36883	-0.366874	-0.363928	-0.359987	-0.355042	-0.349081	-0.342088	-0.334044	-0.324923	-0.3147	-0.303342	-0.290812	-0.277071	-0.262073	-0.245769	-0.228103	-0.209015	-0.188439	-0.166303	-0.142528	-0.117029	-0.089714	-0.0604822	-0.0292253	0.00417404	0.0398427	0.0779176	0.118547	0.161889	0.208118	0.257419	0.309991	0.366052	0.425834	0.489587	0.557584	0.630115	0.707495	0.790063	0.878184	0.972251	1.07269	1.17995	1.29454	1.41697	1.54782	1.68762	1.83683	1.99591	2.16535	2.34562	2.5372	2.74055	2.95615	3	3	3	3
1700040L02Rik	-0.198668	-0.302175	-0.39195	-0.469474	-0.536163	-0.593344	-0.64223	-0.683916	-0.719374	-0.74946	-0.774916	-0.79638	-0.814397	-0.829429	-0.841929	-0.852321	-0.86094	-0.868057	-0.873884	-0.878593	-0.88232	-0.885172	-0.887233	-0.88857	-0.88923	-0.88925	-0.888651	-0.887448	-0.885643	-0.88323	-0.880195	-0.876515	-0.872161	-0.867095	-0.861271	-0.854635	-0.847127	-0.838676	-0.829203	-0.818622	-0.806835	-0.793737	-0.779213	-0.763138	-0.74538	-0.725795	-0.704233	-0.680538	-0.654545	-0.626088	-0.594997	-0.561106	-0.52425	-0.484274	-0.441038	-0.394418	-0.344316	-0.290667	-0.233444	-0.172667	-0.108412	-0.0408179	0.0299044	0.103465	0.179488	0.257506	0.336957	0.417182	0.497427	0.576846	0.654508	0.729407	0.800481	0.866624	0.926709	0.979617	1.02426	1.05961	1.08473	1.09882	1.10122	1.09145	1.06924	1.03457	0.987619	0.928849	0.858955	0.778984	0.690992	0.597385	0.500411	0.402104	0.304238	0.208319	0.115569	0.026944	-0.0568535	-0.135346	-0.208254	-0.275463	-0.156809	-0.101945	-0.0439633	0.0168362	0.0800459	0.145142	0.211473	0.278258	0.344583	0.409404	0.47156	0.529789	0.582754	0.629078	0.667682	0.69821	0.720523	0.734617	0.740618	0.738767	0.729412	0.71299	0.690013	0.661054	0.626728	0.587677	0.544559	0.49803	0.448737	0.397303	0.344322	0.290349	0.235898	0.181435	0.127378	0.0740975	0.0219119	-0.0289067	-0.0781324	-0.125582	-0.171114	-0.21462	-0.256028	-0.295293	-0.332394	-0.367335	-0.400134	-0.430827	-0.459461	-0.48609	-0.510778	-0.53359	-0.554595	-0.573862	-0.591459	-0.607452	-0.621902	-0.634867	-0.646398	-0.65654	-0.66533	-0.672797	-0.678961	-0.68383	-0.687402	-0.689661	-0.690578	-0.690107	-0.688181	-0.684715	-0.679595	-0.672681	-0.663795	-0.652719	-0.639183	-0.622858	-0.603338	-0.580127	-0.552617	-0.520059	-0.481527	-0.435878	-0.381689	-0.317188	-0.24015	-0.147779	-0.0365393	0.0980415	0.261172	0.45871	0.69766	0.986349	1.33457	1.75367	2.25662	2.85791	3	3	3	3
Med9os	0.531223	0.327144	0.140045	-0.0306861	-0.185806	-0.326169	-0.452693	-0.56632	-0.667991	-0.758625	-0.839102	-0.910247	-0.972826	-1.02754	-1.07523	-1.11677	-1.15292	-1.18431	-1.21149	-1.2349	-1.25494	-1.27194	-1.28617	-1.29787	-1.30723	-1.31443	-1.3196	-1.32285	-1.32428	-1.32396	-1.32195	-1.3183	-1.31302	-1.30615	-1.29768	-1.28762	-1.27594	-1.26264	-1.24769	-1.23105	-1.21269	-1.19255	-1.17059	-1.14676	-1.12101	-1.09327	-1.06348	-1.03159	-0.997542	-0.961276	-0.922742	-0.881892	-0.838685	-0.793089	-0.745081	-0.694651	-0.641801	-0.586553	-0.528941	-0.469026	-0.406887	-0.342629	-0.276385	-0.208315	-0.138609	-0.0674911	0.00478281	0.0779226	0.151604	0.225467	0.299119	0.372134	0.444055	0.514396	0.582645	0.648268	0.710714	0.769417	0.823807	0.873311	0.917364	0.955412	0.986924	1.0114	1.02837	1.03742	1.03819	1.03045	1.01465	0.99158	0.962058	0.926925	0.887025	0.843193	0.796242	0.746961	0.696099	0.64437	0.592439	0.540928	1.05592	1.01294	0.970456	0.928416	0.886747	0.845388	0.804278	0.763362	0.722586	0.681903	0.641265	0.60063	0.55996	0.519219	0.478414	0.437639	0.396994	0.356572	0.316461	0.276744	0.237499	0.198797	0.160706	0.123288	0.0866001	0.0506952	0.0156217	-0.0185761	-0.0518578	-0.0841867	-0.115529	-0.145855	-0.175138	-0.203351	-0.230473	-0.256483	-0.281363	-0.305094	-0.327661	-0.349049	-0.369242	-0.388226	-0.405987	-0.42251	-0.437779	-0.45178	-0.464495	-0.475904	-0.485988	-0.494724	-0.502087	-0.508049	-0.512579	-0.515643	-0.517203	-0.517214	-0.51563	-0.512396	-0.507453	-0.500735	-0.492167	-0.48167	-0.46915	-0.454509	-0.437634	-0.418401	-0.396674	-0.372302	-0.345116	-0.314931	-0.281542	-0.244721	-0.204218	-0.159752	-0.111018	-0.0576725	0.000661672	0.0644032	0.134016	0.210015	0.292969	0.383511	0.482341	0.590237	0.708061	0.836766	0.977413	1.13116	1.29901	1.48165	1.6798	1.89411	2.12523	2.37375	2.64017	2.9249	3	3	3	3
Pcdh11x	1.00709	0.892749	0.78153	0.673911	0.570327	0.471167	0.376783	0.287491	0.203577	0.125303	0.0529098	-0.013374	-0.0733289	-0.126755	-0.173771	-0.214754	-0.25006	-0.280007	-0.304888	-0.32497	-0.340495	-0.351687	-0.358749	-0.361872	-0.361229	-0.356985	-0.349291	-0.33829	-0.32412	-0.30691	-0.286786	-0.263869	-0.23828	-0.210136	-0.179556	-0.146659	-0.111565	-0.0743968	-0.035282	0.00564896	0.0482601	0.0924099	0.13795	0.184727	0.232576	0.281329	0.330807	0.380822	0.431178	0.48167	0.532084	0.582196	0.631774	0.680577	0.728355	0.774852	0.819802	0.862935	0.903974	0.942639	0.978644	1.0117	1.04153	1.06783	1.09032	1.10873	1.12278	1.1322	1.13674	1.13615	1.1302	1.11868	1.10139	1.07817	1.04886	1.01334	0.971516	0.923324	0.868731	0.807736	0.740379	0.666731	0.586904	0.501049	0.409355	0.312051	0.209404	0.101784	-0.00994364	-0.124723	-0.241557	-0.359516	-0.477744	-0.595458	-0.711952	-0.8266	-0.938849	-1.04822	-1.15431	-1.25677	-0.654776	-0.649485	-0.643969	-0.63801	-0.631386	-0.623876	-0.615254	-0.605294	-0.593763	-0.580422	-0.56503	-0.547334	-0.527075	-0.503981	-0.477889	-0.448877	-0.417052	-0.382524	-0.345401	-0.305795	-0.263818	-0.219588	-0.173228	-0.124867	-0.0746396	-0.0226884	0.0308351	0.0857707	0.141948	0.199187	0.257296	0.316072	0.375301	0.434758	0.494203	0.553388	0.61205	0.669917	0.726705	0.782118	0.835853	0.887597	0.937029	0.983822	1.02765	1.06816	1.10504	1.13793	1.16651	1.19045	1.20943	1.22312	1.23124	1.2335	1.22963	1.21939	1.20255	1.17892	1.14833	1.11065	1.06578	1.01366	0.954267	0.887625	0.8138	0.732902	0.645089	0.550566	0.449588	0.342454	0.229512	0.111155	-0.0121805	-0.140018	-0.271842	-0.407105	-0.545229	-0.685611	-0.827632	-0.970657	-1.11405	-1.25716	-1.39937	-1.54005	-1.67861	-1.81448	-1.94712	-2.07602	-2.20052	-2.31983	-2.43336	-2.54067	-2.64148	-2.73567	-2.82321	-2.9042	-2.97879	-3	-3	-3
Fxyd6	-1.58484	-1.50474	-1.42079	-1.3331	-1.24187	-1.14731	-1.04972	-0.949466	-0.846966	-0.742712	-0.637267	-0.53126	-0.425388	-0.320398	-0.216838	-0.11504	-0.0153121	0.0820495	0.176767	0.268581	0.357251	0.442554	0.524292	0.602285	0.676374	0.746422	0.812312	0.873949	0.931257	0.984182	1.03269	1.07675	1.11638	1.15158	1.1824	1.20887	1.23106	1.24905	1.26292	1.27277	1.27871	1.28086	1.27935	1.27431	1.26588	1.25421	1.23946	1.22177	1.20131	1.17825	1.15274	1.12496	1.09506	1.06321	1.02959	0.994349	0.957655	0.919668	0.880545	0.840442	0.799509	0.757895	0.715744	0.673196	0.630386	0.587446	0.544503	0.501678	0.459089	0.416849	0.375067	0.333846	0.293285	0.25348	0.214522	0.176497	0.139489	0.103577	0.0688371	0.0353429	0.00316488	-0.0276291	-0.0569732	-0.0848033	-0.111057	-0.135672	-0.158588	-0.179762	-0.199287	-0.217316	-0.233997	-0.249474	-0.263887	-0.277373	-0.290066	-0.302098	-0.313596	-0.324688	-0.335499	-0.346151	-0.570073	-0.52078	-0.470703	-0.419928	-0.368546	-0.316654	-0.264358	-0.21177	-0.159007	-0.106195	-0.0534652	-0.000956217	0.0511874	0.102815	0.153786	0.203992	0.253326	0.301678	0.348937	0.394992	0.439729	0.483033	0.524789	0.564882	0.603197	0.639618	0.674032	0.706326	0.736388	0.764109	0.789381	0.8121	0.832165	0.849478	0.863946	0.875478	0.883991	0.889406	0.891649	0.890653	0.886357	0.878708	0.867659	0.853174	0.83522	0.813778	0.788835	0.760387	0.728443	0.693019	0.654142	0.61185	0.566192	0.517228	0.465028	0.409675	0.351262	0.289894	0.225687	0.158767	0.0892719	0.0173507	-0.0568386	-0.133128	-0.21134	-0.29129	-0.372782	-0.455618	-0.53959	-0.624487	-0.710092	-0.796186	-0.88255	-0.968961	-1.0552	-1.14105	-1.22629	-1.31071	-1.39411	-1.4763	-1.55707	-1.63627	-1.71371	-1.78924	-1.86272	-1.93403	-2.00304	-2.06965	-2.13372	-2.19504	-2.25348	-2.30894	-2.36136	-2.41074	-2.4571	-2.50048	-2.54095	-2.5786	-2.61354	-2.6459
Ccdc138	0.360561	0.377944	0.395165	0.411912	0.427862	0.442687	0.45605	0.46761	0.477022	0.483944	0.488036	0.488966	0.486412	0.480085	0.469944	0.456178	0.438995	0.418615	0.395267	0.369188	0.340618	0.309798	0.27697	0.242371	0.206238	0.168798	0.130274	0.0908787	0.0508158	0.0102793	-0.0305478	-0.0714935	-0.112398	-0.153112	-0.193498	-0.233432	-0.272799	-0.311496	-0.34943	-0.38652	-0.422692	-0.457883	-0.492038	-0.525109	-0.557058	-0.58785	-0.617459	-0.645863	-0.673045	-0.698991	-0.723693	-0.747143	-0.769339	-0.790277	-0.809956	-0.828377	-0.84554	-0.861444	-0.876088	-0.889471	-0.901588	-0.912433	-0.921998	-0.930272	-0.937237	-0.942875	-0.94716	-0.950063	-0.951546	-0.951565	-0.95007	-0.946999	-0.942281	-0.935836	-0.927568	-0.917368	-0.905112	-0.890657	-0.873838	-0.854468	-0.832332	-0.807187	-0.778753	-0.746708	-0.710688	-0.670272	-0.624979	-0.574284	-0.51782	-0.455286	-0.386369	-0.31074	-0.228063	-0.138002	-0.0402314	0.0655589	0.179648	0.302274	0.433619	0.573792	0.557658	0.418971	0.28902	0.167721	0.0549162	-0.0496144	-0.146135	-0.234943	-0.316354	-0.390694	-0.458289	-0.519458	-0.574509	-0.623726	-0.667474	-0.706275	-0.740611	-0.770897	-0.797496	-0.820723	-0.84085	-0.858114	-0.872721	-0.884846	-0.894644	-0.902246	-0.907761	-0.911286	-0.912899	-0.912665	-0.910637	-0.906856	-0.901352	-0.894147	-0.885254	-0.874678	-0.862416	-0.848459	-0.832791	-0.815391	-0.796233	-0.775284	-0.752509	-0.727867	-0.701316	-0.672807	-0.642292	-0.609718	-0.575033	-0.53818	-0.499106	-0.457756	-0.414074	-0.36801	-0.319512	-0.268535	-0.215037	-0.158981	-0.100338	-0.0390852	0.0247896	0.0912886	0.160402	0.232107	0.306366	0.383124	0.462309	0.54383	0.627574	0.713407	0.801169	0.890679	0.981725	1.07407	1.16746	1.26158	1.35613	1.45076	1.54507	1.63868	1.73114	1.822	1.91078	1.99698	2.08008	2.15955	2.23485	2.30543	2.37111	2.43212	2.48875	2.54134	2.59026	2.63592	2.67876	2.71924	2.75785	2.79509	2.83151	2.86763
Mdm1	-1.02607	-1.03643	-1.04657	-1.0564	-1.06586	-1.07491	-1.08347	-1.0915	-1.09893	-1.10573	-1.11185	-1.11723	-1.12182	-1.12559	-1.12852	-1.13064	-1.13197	-1.13254	-1.13237	-1.13146	-1.12984	-1.12751	-1.12448	-1.12076	-1.11635	-1.11125	-1.10546	-1.09898	-1.09181	-1.08394	-1.07537	-1.06608	-1.05606	-1.04532	-1.03382	-1.02157	-1.00855	-0.994742	-0.980129	-0.964696	-0.948424	-0.931297	-0.913294	-0.894397	-0.874585	-0.853839	-0.832137	-0.809458	-0.785783	-0.76109	-0.735359	-0.70857	-0.680703	-0.651741	-0.621664	-0.590457	-0.558104	-0.524591	-0.489906	-0.454039	-0.416981	-0.378727	-0.339275	-0.298624	-0.256777	-0.213743	-0.169531	-0.124157	-0.0776404	-0.0300048	0.0187202	0.0685002	0.119295	0.171059	0.223739	0.277278	0.331609	0.386662	0.442357	0.498609	0.555323	0.6124	0.669731	0.727202	0.784689	0.842062	0.899186	0.955932	1.01229	1.06833	1.12412	1.17973	1.23526	1.29081	1.34647	1.40238	1.45866	1.51545	1.57288	1.63113	2.01246	1.87597	1.7444	1.61775	1.49602	1.37917	1.26717	1.15995	1.05744	0.959573	0.86625	0.777377	0.692856	0.61258	0.536415	0.464173	0.395667	0.33072	0.269166	0.210847	0.155612	0.10332	0.0538381	0.00704025	-0.0371923	-0.078971	-0.118401	-0.155581	-0.190603	-0.223554	-0.254514	-0.28356	-0.310761	-0.336182	-0.359884	-0.381921	-0.402346	-0.421204	-0.438538	-0.454384	-0.468778	-0.481748	-0.49332	-0.503515	-0.512351	-0.519841	-0.525994	-0.530816	-0.534307	-0.536466	-0.537283	-0.536748	-0.534845	-0.531551	-0.526841	-0.520683	-0.513041	-0.503872	-0.493126	-0.48075	-0.466681	-0.450849	-0.433176	-0.413576	-0.391955	-0.368205	-0.342212	-0.313847	-0.282969	-0.249423	-0.21304	-0.173633	-0.130997	-0.0849079	-0.0351198	0.0186376	0.0766603	0.139273	0.206833	0.27973	0.358394	0.443296	0.534954	0.633937	0.74087	0.856438	0.981398	1.11657	1.26268	1.42028	1.58993	1.77217	1.96754	2.17659	2.39979	2.63763	2.8905	3	3	3
2019-03-01	-0.42582	-0.497445	-0.557086	-0.60657	-0.647507	-0.681297	-0.709142	-0.732059	-0.750903	-0.766389	-0.779105	-0.789537	-0.798082	-0.805063	-0.810769	-0.815447	-0.819291	-0.822449	-0.825039	-0.827153	-0.828862	-0.830222	-0.831278	-0.832064	-0.832606	-0.832924	-0.833031	-0.832937	-0.832647	-0.832161	-0.831478	-0.83059	-0.829489	-0.828162	-0.826592	-0.82476	-0.822642	-0.820209	-0.817429	-0.814264	-0.810672	-0.806603	-0.802002	-0.796806	-0.790946	-0.784341	-0.776905	-0.76854	-0.759137	-0.748579	-0.736734	-0.723462	-0.708608	-0.692008	-0.673487	-0.652859	-0.62993	-0.6045	-0.576367	-0.545328	-0.511185	-0.473751	-0.432857	-0.388358	-0.340142	-0.288142	-0.232341	-0.17279	-0.109612	-0.0430176	0.0266862	0.0990876	0.173662	0.249769	0.326647	0.403421	0.479105	0.552616	0.622792	0.688412	0.748222	0.800974	0.845454	0.880527	0.905173	0.918529	0.919931	0.90905	0.886667	0.854152	0.812994	0.76473	0.710893	0.652957	0.592307	0.530206	0.467783	0.406022	0.34576	0.287693	1.11878	1.01745	0.921333	0.830265	0.744086	0.662626	0.58571	0.51316	0.444795	0.380435	0.319903	0.263023	0.209622	0.159532	0.112579	0.0685744	0.0273386	-0.0112972	-0.0474904	-0.0813888	-0.11313	-0.142843	-0.170648	-0.196657	-0.220975	-0.243698	-0.264917	-0.284716	-0.303173	-0.32036	-0.336343	-0.351184	-0.36494	-0.377662	-0.389398	-0.400192	-0.410082	-0.419104	-0.42729	-0.434668	-0.441261	-0.447092	-0.452177	-0.456531	-0.460164	-0.463085	-0.465297	-0.466802	-0.467594	-0.46767	-0.467016	-0.46562	-0.463462	-0.460519	-0.456762	-0.452158	-0.446666	-0.440243	-0.432834	-0.42438	-0.414812	-0.404052	-0.392012	-0.378593	-0.363681	-0.347149	-0.328853	-0.308632	-0.286301	-0.261654	-0.234457	-0.204444	-0.171315	-0.134729	-0.0943012	-0.0495906	-9.74424e-05	0.0547484	0.115598	0.183194	0.25839	0.34216	0.435626	0.540075	0.656991	0.788082	0.935322	1.10098	1.28744	1.49709	1.73254	1.99663	2.29246	2.62331	2.99273	3	3	3	3	3
BC031181	2.85851	2.64671	2.43954	2.23782	2.0423	1.85369	1.67261	1.49965	1.33534	1.18017	1.03457	0.89898	0.773771	0.659294	0.555377	0.461421	0.376858	0.301159	0.233833	0.174422	0.1225	0.0776685	0.0395556	0.00781213	-0.0178903	-0.0378615	-0.0523947	-0.0617687	-0.0662496	-0.0660928	-0.061544	-0.0528417	-0.0402178	-0.0238992	-0.00410959	0.0189302	0.0450006	0.0738821	0.105355	0.139198	0.175187	0.213095	0.252692	0.293743	0.33601	0.379247	0.423205	0.467629	0.512256	0.556821	0.60105	0.644665	0.687381	0.72891	0.768956	0.807222	0.843405	0.8772	0.908299	0.936394	0.961173	0.982329	0.999553	1.01254	1.02099	1.02461	1.02311	1.01622	1.00365	0.985167	0.960513	0.929465	0.891815	0.847371	0.795967	0.737457	0.671723	0.598675	0.518252	0.430426	0.335201	0.232621	0.122764	0.00574955	-0.118262	-0.24907	-0.386427	-0.529968	-0.678719	-0.831462	-0.987033	-1.14433	-1.30231	-1.46003	-1.61658	-1.77119	-1.9231	-2.0717	-2.21641	-2.35674	-2.32231	-2.18654	-2.04673	-1.90331	-1.75682	-1.60785	-1.45705	-1.30516	-1.15298	-1.00138	-0.851311	-0.703759	-0.559783	-0.420484	-0.286756	-0.158957	-0.0373473	0.0778492	0.186443	0.288278	0.383232	0.471213	0.552163	0.62605	0.692872	0.752655	0.805448	0.851326	0.890385	0.922743	0.948537	0.96792	0.981065	0.988157	0.989395	0.98499	0.975165	0.960149	0.940183	0.915512	0.886388	0.853065	0.815803	0.774863	0.730508	0.682999	0.632599	0.579567	0.524164	0.466643	0.407256	0.346251	0.283871	0.220352	0.155928	0.0908235	0.0252584	-0.0405541	-0.106408	-0.172103	-0.237448	-0.302255	-0.366348	-0.429554	-0.491707	-0.55265	-0.612229	-0.670298	-0.726717	-0.78135	-0.834067	-0.884742	-0.933254	-0.979483	-1.02332	-1.06464	-1.10334	-1.13931	-1.17244	-1.20262	-1.22974	-1.25369	-1.27436	-1.29162	-1.30536	-1.31545	-1.32175	-1.32414	-1.32268	-1.31769	-1.30947	-1.29833	-1.28459	-1.26854	-1.25048	-1.23074	-1.20961	-1.18741	-1.16446	-1.14108
Tceb2	1.99924	1.84702	1.69626	1.54762	1.40178	1.25936	1.121	0.987308	0.858898	0.736359	0.620276	0.511226	0.409776	0.316468	0.231398	0.154275	0.0848008	0.0226899	-0.0323366	-0.0805495	-0.122212	-0.157582	-0.186909	-0.210438	-0.22841	-0.24106	-0.248619	-0.251316	-0.249375	-0.243018	-0.232465	-0.217934	-0.199641	-0.177802	-0.152631	-0.124342	-0.0931495	-0.0592669	-0.0229087	0.0157104	0.0563746	0.0988673	0.142971	0.188466	0.235132	0.282748	0.331089	0.37993	0.429044	0.478203	0.527176	0.575731	0.623633	0.670648	0.716538	0.761064	0.803988	0.845067	0.884061	0.920725	0.954816	0.986091	1.0143	1.03921	1.06057	1.07814	1.09167	1.10093	1.10567	1.10566	1.10067	1.09045	1.07478	1.05344	1.02621	0.992859	0.953187	0.906987	0.854058	0.794209	0.727254	0.653018	0.571332	0.482039	0.384991	0.280052	0.167097	0.0460874	-0.0824413	-0.217691	-0.358869	-0.505193	-0.655889	-0.810199	-0.967377	-1.12669	-1.28744	-1.44891	-1.61043	-1.77136	-1.53632	-1.41586	-1.2951	-1.17442	-1.05421	-0.93488	-0.816833	-0.700489	-0.58627	-0.474607	-0.365937	-0.260702	-0.159348	-0.0623267	0.0300464	0.11775	0.200803	0.27923	0.35306	0.422323	0.487055	0.547295	0.603085	0.65447	0.701498	0.74422	0.782689	0.816962	0.847098	0.873158	0.895205	0.913303	0.927522	0.937929	0.944596	0.947595	0.947	0.942887	0.935333	0.924416	0.910215	0.892811	0.872284	0.848717	0.822194	0.792796	0.76061	0.72572	0.688212	0.64817	0.605682	0.560834	0.513712	0.464403	0.412994	0.359572	0.304223	0.247035	0.188093	0.127485	0.065296	0.00161158	-0.0634827	-0.129902	-0.197562	-0.266378	-0.336268	-0.407149	-0.478938	-0.551555	-0.624918	-0.698947	-0.773564	-0.84869	-0.924247	-1.00016	-1.07635	-1.15274	-1.22927	-1.30585	-1.38242	-1.4589	-1.53523	-1.61133	-1.68713	-1.76258	-1.83759	-1.91212	-1.98613	-2.05965	-2.1327	-2.2053	-2.27747	-2.34923	-2.42061	-2.49163	-2.56231	-2.63266	-2.70271	-2.77248
Serf2	0.508634	0.428989	0.350145	0.272571	0.196729	0.123073	0.0520511	-0.0158963	-0.0803344	-0.140834	-0.19697	-0.24832	-0.294466	-0.335006	-0.369859	-0.399226	-0.423311	-0.442312	-0.456423	-0.465832	-0.470722	-0.471272	-0.46766	-0.460058	-0.448637	-0.433566	-0.415011	-0.393138	-0.36811	-0.340091	-0.309245	-0.275733	-0.239721	-0.20137	-0.160845	-0.118312	-0.0739373	-0.027888	0.0196665	0.0685556	0.118607	0.169645	0.221496	0.27398	0.326917	0.380125	0.43342	0.486616	0.539524	0.591954	0.643714	0.69461	0.744447	0.793027	0.840151	0.88562	0.929233	0.970787	1.01008	1.04691	1.08106	1.11235	1.14055	1.16548	1.18692	1.20468	1.21855	1.22833	1.23382	1.23484	1.23119	1.22267	1.20911	1.19031	1.16611	1.13632	1.10079	1.05934	1.01183	0.958101	0.898016	0.831443	0.758258	0.678347	0.591609	0.497952	0.397298	0.289644	0.175484	0.0555396	-0.0694734	-0.198848	-0.331886	-0.467904	-0.606232	-0.746214	-0.887213	-1.02861	-1.1698	-1.31021	-1.36422	-1.21511	-1.06507	-0.914708	-0.764664	-0.6156	-0.468197	-0.323154	-0.18119	-0.0430384	0.0905531	0.218825	0.341009	0.456329	0.564244	0.664722	0.75781	0.843572	0.92208	0.993421	1.05769	1.115	1.16546	1.2092	1.24636	1.27707	1.30148	1.31975	1.33204	1.33852	1.33935	1.33471	1.32477	1.30973	1.28976	1.26506	1.23582	1.20222	1.16447	1.12275	1.07727	1.02822	0.975805	0.920217	0.861658	0.800324	0.736414	0.670123	0.601648	0.531184	0.458923	0.385056	0.309774	0.233264	0.155712	0.0773001	-0.00178998	-0.0813803	-0.161295	-0.241362	-0.321411	-0.401275	-0.48079	-0.559794	-0.638131	-0.715645	-0.792185	-0.867601	-0.941749	-1.01448	-1.08567	-1.15516	-1.22283	-1.28855	-1.35217	-1.41359	-1.47267	-1.52928	-1.58331	-1.63463	-1.68312	-1.72867	-1.77115	-1.81045	-1.84645	-1.87903	-1.90806	-1.93343	-1.95523	-1.97376	-1.98931	-2.0022	-2.01274	-2.0212	-2.02791	-2.03314	-2.0372	-2.04038	-2.04298	-2.04528
Dzank1	-1.14053	-1.12719	-1.11378	-1.10036	-1.08697	-1.07366	-1.06046	-1.04744	-1.03464	-1.02211	-1.0099	-0.998058	-0.986649	-0.97572	-0.965286	-0.955327	-0.945821	-0.936748	-0.928082	-0.919801	-0.91188	-0.904293	-0.897014	-0.890016	-0.883273	-0.876757	-0.87044	-0.864292	-0.858287	-0.852393	-0.846581	-0.840821	-0.835084	-0.829337	-0.82355	-0.817692	-0.811731	-0.805634	-0.79937	-0.792905	-0.786205	-0.779239	-0.77197	-0.764364	-0.756385	-0.747999	-0.739167	-0.729852	-0.720017	-0.709621	-0.698624	-0.686986	-0.674663	-0.661612	-0.647787	-0.633141	-0.617626	-0.601193	-0.583787	-0.565356	-0.545841	-0.525185	-0.503325	-0.480197	-0.455732	-0.429859	-0.402504	-0.373586	-0.343024	-0.31073	-0.27661	-0.240568	-0.202499	-0.162294	-0.119838	-0.075006	-0.0276683	0.0223141	0.0750886	0.130812	0.189652	0.251785	0.317401	0.386701	0.4599	0.537228	0.618928	0.70524	0.796241	0.891926	0.992276	1.09726	1.20685	1.32096	1.43955	1.56249	1.68969	1.82099	1.95624	2.09523	2.08899	1.95224	1.81907	1.68963	1.56405	1.44243	1.32484	1.21137	1.10206	0.996947	0.896055	0.799399	0.70698	0.618792	0.534777	0.454777	0.378631	0.306185	0.237293	0.171817	0.109625	0.0505934	-0.00539649	-0.0584555	-0.108689	-0.156195	-0.201068	-0.243395	-0.283258	-0.320734	-0.355895	-0.388808	-0.419536	-0.448134	-0.474658	-0.499154	-0.521668	-0.54224	-0.560905	-0.577695	-0.592639	-0.605759	-0.617077	-0.626608	-0.634365	-0.640355	-0.644583	-0.64705	-0.647752	-0.646682	-0.643829	-0.639176	-0.632704	-0.624388	-0.6142	-0.602107	-0.58807	-0.572046	-0.553988	-0.533841	-0.511547	-0.487041	-0.460251	-0.4311	-0.399505	-0.365372	-0.328605	-0.289095	-0.246728	-0.201379	-0.152916	-0.101196	-0.0460631	0.012646	0.0751083	0.141513	0.212063	0.286975	0.36648	0.450825	0.540276	0.635114	0.73564	0.842175	0.95506	1.07466	1.20137	1.33558	1.47759	1.6275	1.78541	1.95139	2.12548	2.30771	2.49806	2.69647	2.90287	3	3	3
Ndufb4	1.31123	1.2017	1.09386	0.988239	0.885387	0.785813	0.690009	0.598447	0.511581	0.42985	0.353678	0.283482	0.219669	0.162622	0.112352	0.068549	0.0309086	-0.000856251	-0.0270181	-0.0478359	-0.0635566	-0.0744162	-0.0806411	-0.0824494	-0.0800517	-0.0736525	-0.0634508	-0.0496416	-0.0324164	-0.0119641	0.0115281	0.0378741	0.0668879	0.0983832	0.132173	0.168068	0.205879	0.245411	0.286468	0.328853	0.37236	0.416785	0.461916	0.507539	0.553436	0.599381	0.64515	0.690509	0.735223	0.779053	0.821755	0.863082	0.902785	0.940611	0.976306	1.00961	1.04027	1.06803	1.09262	1.11379	1.13128	1.14484	1.15421	1.15915	1.15942	1.15478	1.14499	1.12984	1.10911	1.08261	1.05014	1.01152	0.966583	0.915191	0.85721	0.792527	0.72105	0.642709	0.557456	0.46527	0.366154	0.260141	0.147292	0.0277008	-0.0985087	-0.231177	-0.370112	-0.515014	-0.665027	-0.819068	-0.976091	-1.13509	-1.29513	-1.45531	-1.6148	-1.77282	-1.92868	-2.08174	-2.23142	-2.37721	-2.29568	-2.16219	-2.02551	-1.88606	-1.74429	-1.60071	-1.45588	-1.3104	-1.16492	-1.02013	-0.876751	-0.735568	-0.597384	-0.463037	-0.333197	-0.208128	-0.0880184	0.0269618	0.136664	0.240961	0.339744	0.432924	0.520431	0.602211	0.678231	0.74847	0.812926	0.871612	0.924554	0.971791	1.01338	1.04937	1.07986	1.10493	1.12466	1.13918	1.14859	1.15302	1.15259	1.14745	1.13773	1.12358	1.10516	1.08262	1.05612	1.02584	0.991925	0.954559	0.913909	0.870148	0.82345	0.773987	0.721936	0.667469	0.61076	0.551982	0.491305	0.428898	0.364929	0.299564	0.232964	0.165289	0.0966974	0.0273414	-0.0426284	-0.113065	-0.183826	-0.254772	-0.325768	-0.396683	-0.467389	-0.537765	-0.60769	-0.677052	-0.74574	-0.813648	-0.880674	-0.946721	-1.01169	-1.0755	-1.13807	-1.19929	-1.25911	-1.31745	-1.37422	-1.42937	-1.48282	-1.53452	-1.58449	-1.63288	-1.67982	-1.72543	-1.76986	-1.81322	-1.85563	-1.89721	-1.93807	-1.97833	-2.01808	-2.05744
Clic4	-2.54925	-2.4535	-2.35281	-2.24734	-2.13732	-2.02308	-1.90504	-1.7837	-1.65969	-1.53374	-1.40667	-1.27945	-1.15314	-1.02887	-0.907479	-0.789454	-0.675241	-0.565255	-0.459876	-0.359448	-0.264275	-0.174624	-0.0907175	-0.0127404	0.0591645	0.124894	0.184386	0.237612	0.284585	0.325349	0.359982	0.388594	0.41132	0.428324	0.439791	0.445929	0.446964	0.443137	0.434705	0.421933	0.405099	0.384486	0.360381	0.333076	0.302863	0.270034	0.234881	0.197689	0.158743	0.118318	0.0766865	0.0341126	-0.0091476	-0.0528456	-0.0967416	-0.140604	-0.184211	-0.227348	-0.26981	-0.311399	-0.351928	-0.391213	-0.42908	-0.465362	-0.499895	-0.532521	-0.563088	-0.591444	-0.617442	-0.640935	-0.661776	-0.679817	-0.694909	-0.706898	-0.715625	-0.720926	-0.722628	-0.720548	-0.714492	-0.704252	-0.689604	-0.670308	-0.6461	-0.616696	-0.581783	-0.54102	-0.49403	-0.440456	-0.380332	-0.313882	-0.241337	-0.162933	-0.0789201	0.0104305	0.104825	0.20394	0.307417	0.414861	0.525832	0.639845	0.0702177	0.0663041	0.0623255	0.0582136	0.0539006	0.0493188	0.0444008	0.0390798	0.0332892	0.0269628	0.0200352	0.0124414	0.00411734	-0.00500018	-0.0149341	-0.0256231	-0.0369955	-0.0489798	-0.0615051	-0.0745007	-0.087897	-0.101624	-0.115615	-0.1298	-0.144114	-0.15849	-0.172862	-0.187167	-0.201341	-0.215321	-0.229045	-0.242452	-0.255482	-0.268074	-0.280171	-0.291713	-0.302642	-0.312901	-0.322432	-0.331179	-0.339083	-0.346089	-0.352139	-0.357175	-0.361141	-0.363976	-0.365623	-0.366021	-0.365109	-0.362825	-0.359105	-0.353883	-0.347092	-0.338663	-0.328523	-0.316598	-0.302811	-0.28708	-0.269321	-0.249447	-0.227364	-0.202976	-0.17618	-0.146869	-0.114929	-0.0802407	-0.0426769	-0.00210336	0.0416224	0.0886516	0.139145	0.193272	0.251216	0.31317	0.379339	0.449944	0.525218	0.605412	0.690793	0.781645	0.878274	0.981004	1.09019	1.20619	1.32941	1.46029	1.59926	1.74682	1.90322	2.06846	2.24249	2.42524	2.61661	2.81648	3	3	3	3	3	3
Cox8a	0.569709	0.481634	0.394439	0.308613	0.224637	0.142982	0.0641139	-0.0115118	-0.0834449	-0.151242	-0.214464	-0.272676	-0.325448	-0.372366	-0.413348	-0.448598	-0.478325	-0.502731	-0.522012	-0.53636	-0.54596	-0.550995	-0.551642	-0.548076	-0.540467	-0.528985	-0.513796	-0.495064	-0.472953	-0.447625	-0.419242	-0.387963	-0.35395	-0.317363	-0.278363	-0.237114	-0.193776	-0.148514	-0.101493	-0.052879	-0.00283998	0.0484544	0.100833	0.154122	0.208146	0.262729	0.317691	0.372851	0.428026	0.48303	0.537675	0.591773	0.645133	0.69756	0.748862	0.798841	0.847301	0.894041	0.938862	0.981563	1.02194	1.0598	1.09492	1.12712	1.15619	1.18191	1.20411	1.22256	1.23707	1.24745	1.2535	1.25502	1.25182	1.24372	1.23053	1.21206	1.18815	1.15861	1.12328	1.08201	1.03463	0.980995	0.920971	0.854422	0.781226	0.701268	0.614447	0.52073	0.420569	0.314641	0.203613	0.0881512	-0.0310897	-0.153464	-0.278337	-0.405087	-0.533107	-0.661801	-0.790593	-0.918921	-0.981002	-0.841515	-0.701429	-0.561368	-0.421976	-0.283918	-0.147873	-0.0145397	0.11537	0.241131	0.362004	0.477243	0.586092	0.687793	0.781825	0.868195	0.946989	1.0183	1.08225	1.13894	1.18851	1.2311	1.26686	1.29594	1.31851	1.33472	1.34477	1.34882	1.34707	1.33971	1.32692	1.30891	1.28588	1.25803	1.22556	1.18869	1.14762	1.10257	1.05374	1.00134	0.945598	0.886716	0.824907	0.760383	0.693354	0.624029	0.552617	0.479325	0.404356	0.327914	0.2502	0.171412	0.0917463	0.0113955	-0.0694495	-0.150601	-0.231874	-0.313087	-0.394062	-0.474623	-0.554597	-0.633817	-0.712116	-0.789331	-0.865304	-0.939877	-1.0129	-1.08422	-1.15368	-1.22115	-1.28649	-1.34954	-1.41018	-1.46827	-1.52367	-1.57625	-1.62587	-1.67241	-1.71574	-1.75572	-1.79222	-1.82512	-1.85427	-1.87955	-1.90081	-1.91793	-1.93075	-1.93914	-1.9432	-1.94328	-1.93974	-1.93293	-1.92322	-1.91097	-1.89652	-1.88024	-1.86249	-1.84362	-1.82399	-1.80397
Slc35e3	-0.699671	-0.722109	-0.744108	-0.765583	-0.786457	-0.806655	-0.82611	-0.844757	-0.862535	-0.879387	-0.895259	-0.910098	-0.923854	-0.93648	-0.947977	-0.958384	-0.967741	-0.976083	-0.983443	-0.989849	-0.99533	-0.999909	-1.00361	-1.00645	-1.00845	-1.00963	-1.00999	-1.00956	-1.00834	-1.00634	-1.00357	-1.00003	-0.99574	-0.990688	-0.984882	-0.978323	-0.971009	-0.96294	-0.954112	-0.944522	-0.934165	-0.923035	-0.911125	-0.898428	-0.884934	-0.870635	-0.855518	-0.839573	-0.822787	-0.805147	-0.786639	-0.767248	-0.746958	-0.725753	-0.703616	-0.680528	-0.656472	-0.631427	-0.605374	-0.578292	-0.550161	-0.520957	-0.49066	-0.459246	-0.426691	-0.392973	-0.358066	-0.321947	-0.28459	-0.245971	-0.206064	-0.164844	-0.122285	-0.0783611	-0.0330476	0.0136813	0.061851	0.111486	0.162612	0.215253	0.269432	0.325172	0.382497	0.441427	0.501983	0.564185	0.628052	0.693601	0.760855	0.829839	0.900578	0.973095	1.04741	1.12355	1.20153	1.28138	1.3631	1.44672	1.53225	1.61971	2.17394	1.97076	1.77696	1.59268	1.41793	1.25268	1.09683	0.950248	0.812752	0.684133	0.564157	0.452579	0.34914	0.253582	0.16554	0.084451	0.00977644	-0.0589714	-0.122234	-0.180413	-0.233871	-0.282937	-0.327909	-0.369058	-0.406628	-0.440843	-0.471902	-0.499987	-0.525263	-0.547879	-0.567968	-0.58565	-0.601033	-0.614215	-0.625282	-0.634311	-0.641369	-0.646515	-0.649803	-0.651275	-0.650971	-0.648922	-0.645153	-0.639684	-0.63253	-0.623702	-0.613203	-0.601034	-0.587191	-0.571666	-0.554446	-0.535516	-0.514855	-0.49244	-0.468244	-0.442236	-0.414383	-0.384648	-0.35299	-0.319367	-0.283732	-0.246037	-0.206229	-0.164255	-0.120058	-0.0735791	-0.024756	0.0264746	0.0801781	0.136422	0.195276	0.256809	0.321095	0.388205	0.458213	0.531194	0.607221	0.686369	0.768712	0.854321	0.94327	1.03563	1.13146	1.23084	1.33382	1.44047	1.55084	1.66497	1.78294	1.90481	2.03067	2.16059	2.29464	2.43288	2.57538	2.72221	2.87341	3	3	3
Rgs11	0.508482	0.235388	0.00346656	-0.192611	-0.35777	-0.49646	-0.612636	-0.709756	-0.790808	-0.858349	-0.914542	-0.961204	-0.999852	-1.03174	-1.05805	-1.07979	-1.09778	-1.11266	-1.12493	-1.13499	-1.14315	-1.14967	-1.15474	-1.15853	-1.16114	-1.16268	-1.16321	-1.16278	-1.16142	-1.15914	-1.15594	-1.15181	-1.14672	-1.14064	-1.1335	-1.12526	-1.11584	-1.10515	-1.09311	-1.07959	-1.06449	-1.04767	-1.02899	-1.00829	-0.985422	-0.960202	-0.93245	-0.90198	-0.868598	-0.832111	-0.792328	-0.749065	-0.70215	-0.651429	-0.596772	-0.538085	-0.475311	-0.408449	-0.337557	-0.262764	-0.184281	-0.102411	-0.0175561	0.0697711	0.158945	0.249222	0.33974	0.429523	0.517485	0.602447	0.683148	0.758273	0.826472	0.886396	0.936732	0.976237	1.00378	1.01838	1.01926	1.00585	0.977862	0.935273	0.878377	0.807775	0.724375	0.62938	0.524259	0.410829	0.291931	0.170611	0.0495414	-0.069022	-0.183262	-0.291787	-0.393609	-0.488094	-0.574919	-0.654014	-0.725514	-0.789703	-0.438372	-0.415059	-0.391248	-0.36705	-0.342588	-0.317994	-0.293417	-0.269016	-0.244963	-0.221441	-0.198647	-0.176784	-0.156066	-0.136715	-0.118893	-0.102623	-0.0879023	-0.0747203	-0.0630559	-0.05288	-0.044156	-0.03684	-0.0308817	-0.0262253	-0.0228094	-0.0205687	-0.0194336	-0.0193316	-0.0201876	-0.0219246	-0.0244638	-0.0277258	-0.0316303	-0.0360972	-0.0410465	-0.0463986	-0.0520748	-0.0579976	-0.0640903	-0.0702778	-0.0764864	-0.0826435	-0.0886783	-0.094521	-0.100103	-0.105358	-0.110219	-0.114621	-0.118498	-0.121787	-0.124422	-0.126338	-0.12747	-0.127751	-0.127111	-0.125481	-0.122786	-0.118951	-0.113893	-0.107528	-0.0997639	-0.0905045	-0.0796446	-0.0670708	-0.0526604	-0.0362796	-0.0177818	0.00299337	0.0262226	0.0521007	0.080843	0.112688	0.147902	0.186778	0.229647	0.276875	0.328873	0.386102	0.449079	0.518384	0.594673	0.678683	0.771247	0.873307	0.985932	1.11033	1.24788	1.40013	1.5685	1.75413	1.95822	2.18199	2.42671	2.69367	2.98412	3	3	3	3	3
Tbcel	-0.842366	-0.820245	-0.79795	-0.775532	-0.753043	-0.730539	-0.708074	-0.685708	-0.663502	-0.641517	-0.619819	-0.598474	-0.577549	-0.557113	-0.537203	-0.517829	-0.498997	-0.480714	-0.462987	-0.44582	-0.429219	-0.413188	-0.397731	-0.382851	-0.368552	-0.354834	-0.341701	-0.329152	-0.317188	-0.30581	-0.295017	-0.284807	-0.27518	-0.266133	-0.257664	-0.24977	-0.242448	-0.235694	-0.229503	-0.223871	-0.218793	-0.214264	-0.210277	-0.206827	-0.203907	-0.20151	-0.199629	-0.198257	-0.197386	-0.197008	-0.197115	-0.197698	-0.198748	-0.200257	-0.202215	-0.204614	-0.207443	-0.210692	-0.214353	-0.218415	-0.222868	-0.227701	-0.232906	-0.23847	-0.244384	-0.250637	-0.257219	-0.264118	-0.271325	-0.278829	-0.286619	-0.294684	-0.303014	-0.311598	-0.320425	-0.329485	-0.338768	-0.348263	-0.357959	-0.367846	-0.377914	-0.388153	-0.398553	-0.409102	-0.419793	-0.430615	-0.441557	-0.452611	-0.463763	-0.475001	-0.486309	-0.497676	-0.509087	-0.520531	-0.531994	-0.543463	-0.554927	-0.566374	-0.577792	-0.589168	-0.648268	-0.624909	-0.601436	-0.577968	-0.554627	-0.531536	-0.508828	-0.486636	-0.465099	-0.444357	-0.424557	-0.405844	-0.38837	-0.372285	-0.357683	-0.344532	-0.332779	-0.32237	-0.313245	-0.305343	-0.298601	-0.292952	-0.288328	-0.28466	-0.281875	-0.279901	-0.278666	-0.278094	-0.278111	-0.278643	-0.279613	-0.280946	-0.282567	-0.284399	-0.286369	-0.2884	-0.290417	-0.292347	-0.294114	-0.295644	-0.296862	-0.297696	-0.298069	-0.297908	-0.297139	-0.295685	-0.293472	-0.290422	-0.286458	-0.281501	-0.275471	-0.268284	-0.259858	-0.250104	-0.238934	-0.226254	-0.211968	-0.195975	-0.178169	-0.158441	-0.136674	-0.112745	-0.0865257	-0.0578775	-0.026655	0.00729732	0.0441452	0.0840658	0.127249	0.173898	0.224231	0.278483	0.336907	0.399776	0.467383	0.540046	0.618109	0.701943	0.791949	0.888564	0.992259	1.10355	1.22298	1.35117	1.48876	1.63647	1.79506	1.96537	2.14797	2.34311	2.55098	2.77177	3	3	3	3	3	3	3	3
Gm17634	-0.666452	-0.677057	-0.685296	-0.691675	-0.696604	-0.700408	-0.703343	-0.705609	-0.70736	-0.708715	-0.709766	-0.710583	-0.711218	-0.711711	-0.712096	-0.712398	-0.712636	-0.712823	-0.71297	-0.713084	-0.713172	-0.713236	-0.713281	-0.713309	-0.71332	-0.713316	-0.713297	-0.713263	-0.713213	-0.713147	-0.713063	-0.712959	-0.712832	-0.712679	-0.712496	-0.712279	-0.71202	-0.711713	-0.71135	-0.710918	-0.710406	-0.709797	-0.709073	-0.70821	-0.707182	-0.705955	-0.704489	-0.702736	-0.70064	-0.698132	-0.695131	-0.691539	-0.687243	-0.682108	-0.675977	-0.668665	-0.659961	-0.649619	-0.637359	-0.622868	-0.60579	-0.585737	-0.562281	-0.534965	-0.503306	-0.466808	-0.424973	-0.377321	-0.323414	-0.262881	-0.195452	-0.120992	-0.0395416	0.0486471	0.143071	0.242946	0.347177	0.454348	0.562722	0.670255	0.774637	0.873351	0.963749	1.04315	1.10897	1.1588	1.19061	1.20296	1.19641	1.17268	1.13395	1.0826	1.02116	0.952118	0.877867	0.8006	0.722266	0.64455	0.568859	0.49633	1.1698	1.11066	1.05315	0.997049	0.942162	0.888313	0.835344	0.783124	0.731535	0.680484	0.629893	0.579702	0.529868	0.480365	0.431253	0.382739	0.335025	0.288287	0.242678	0.198327	0.155339	0.113801	0.0737789	0.0353217	-0.00153815	-0.0367824	-0.0704058	-0.102414	-0.132824	-0.161658	-0.188949	-0.214733	-0.239051	-0.26195	-0.283477	-0.303681	-0.322613	-0.340325	-0.356867	-0.37229	-0.386643	-0.399973	-0.412326	-0.423746	-0.434274	-0.443949	-0.452807	-0.460881	-0.468201	-0.474794	-0.480684	-0.485891	-0.490432	-0.49432	-0.497563	-0.500168	-0.502133	-0.503455	-0.504125	-0.504126	-0.503439	-0.502034	-0.499875	-0.496919	-0.493109	-0.488381	-0.482655	-0.475837	-0.467815	-0.458456	-0.447603	-0.435071	-0.420637	-0.404042	-0.384973	-0.363061	-0.337864	-0.308853	-0.275391	-0.236714	-0.191897	-0.139819	-0.0791134	-0.00811452	0.0752215	0.173409	0.289554	0.427495	0.59166	0.787014	1.01941	1.29576	1.62411	2.01382	2.47564	3	3	3	3	3
Plekhb1	0.766581	0.609108	0.458229	0.314332	0.177713	0.0485889	-0.0728971	-0.18666	-0.292667	-0.390923	-0.481464	-0.564347	-0.639641	-0.707429	-0.768077	-0.822154	-0.870179	-0.912611	-0.949858	-0.982285	-1.01022	-1.03394	-1.05372	-1.06978	-1.08232	-1.09153	-1.09757	-1.10058	-1.1007	-1.09805	-1.09272	-1.08481	-1.07441	-1.0616	-1.04645	-1.02902	-1.00939	-0.987619	-0.963759	-0.937874	-0.910024	-0.880269	-0.848674	-0.815304	-0.780229	-0.743527	-0.705276	-0.665564	-0.624486	-0.582143	-0.538647	-0.494115	-0.448678	-0.402476	-0.355656	-0.30838	-0.260819	-0.213155	-0.165583	-0.118305	-0.0715386	-0.0255078	0.0195519	0.0633959	0.105771	0.146419	0.185071	0.221458	0.255305	0.286335	0.314273	0.338843	0.359776	0.376806	0.389679	0.398149	0.401984	0.400969	0.394907	0.383621	0.36696	0.344797	0.317036	0.283611	0.244492	0.19968	0.14922	0.0932451	0.0323457	-0.0326941	-0.101109	-0.172161	-0.245147	-0.319404	-0.39431	-0.469292	-0.543824	-0.617428	-0.689677	-0.760187	-0.555471	-0.516686	-0.477537	-0.438249	-0.399059	-0.360221	-0.321998	-0.284667	-0.248516	-0.213842	-0.180954	-0.150166	-0.121798	-0.0961733	-0.0735066	-0.0537712	-0.036899	-0.0228114	-0.0114199	-0.00262733	0.00367155	0.00758886	0.00924279	0.00875669	0.00625824	0.00187861	-0.00424828	-0.0119865	-0.0211987	-0.031747	-0.0434932	-0.0562996	-0.0700292	-0.0845464	-0.099717	-0.115409	-0.131492	-0.147839	-0.164324	-0.180825	-0.197222	-0.213396	-0.229234	-0.244623	-0.259452	-0.273614	-0.287002	-0.299512	-0.31104	-0.321483	-0.330741	-0.338711	-0.345291	-0.350378	-0.353868	-0.355653	-0.355626	-0.353673	-0.349678	-0.343518	-0.335068	-0.324192	-0.310749	-0.294587	-0.275547	-0.253456	-0.22813	-0.199368	-0.166958	-0.130666	-0.0902394	-0.0454056	0.00413352	0.0587024	0.118655	0.184377	0.25629	0.334855	0.420578	0.514008	0.61575	0.726464	0.846874	0.977769	1.12001	1.27456	1.44243	1.62473	1.82227	2.03539	2.26436	2.50941	2.7707	3	3	3	3	3	3	3
Syt10	-0.403672	-0.416909	-0.429672	-0.441973	-0.453822	-0.465233	-0.476218	-0.486788	-0.496955	-0.506732	-0.51613	-0.525161	-0.533836	-0.542168	-0.550162	-0.557824	-0.565158	-0.572171	-0.578867	-0.585255	-0.59134	-0.597129	-0.60263	-0.607851	-0.612797	-0.617478	-0.621899	-0.626067	-0.629991	-0.633675	-0.637126	-0.640351	-0.643354	-0.646141	-0.648716	-0.651085	-0.65325	-0.655214	-0.656981	-0.658553	-0.65993	-0.661114	-0.662105	-0.662903	-0.663504	-0.663909	-0.664111	-0.664109	-0.663895	-0.663464	-0.662807	-0.661915	-0.660776	-0.659378	-0.657706	-0.655742	-0.653467	-0.650858	-0.647889	-0.644532	-0.640752	-0.636512	-0.631768	-0.626472	-0.620565	-0.613986	-0.606659	-0.598501	-0.589415	-0.579292	-0.568003	-0.555403	-0.541322	-0.525566	-0.507907	-0.488084	-0.46579	-0.44067	-0.412307	-0.380213	-0.343815	-0.30244	-0.255294	-0.201438	-0.13976	-0.0689414	0.0125863	0.106667	0.215283	0.340615	0.485143	0.651669	0.843337	1.06365	1.31646	1.606	1.9368	2.31369	2.74173	3	3	3	2.72607	2.1706	1.7036	1.31264	0.986479	0.715074	0.489668	0.30271	0.147768	0.0194204	-0.0868731	-0.174885	-0.247846	-0.308592	-0.359398	-0.402071	-0.438051	-0.468493	-0.494325	-0.5163	-0.535024	-0.550994	-0.564614	-0.576216	-0.586073	-0.594408	-0.601405	-0.607216	-0.611965	-0.615754	-0.618667	-0.620768	-0.622112	-0.622737	-0.622675	-0.621944	-0.620558	-0.618519	-0.615825	-0.612464	-0.608421	-0.603672	-0.598187	-0.59193	-0.584859	-0.576924	-0.568071	-0.558236	-0.547352	-0.53534	-0.522117	-0.507592	-0.491666	-0.47423	-0.455171	-0.434366	-0.411683	-0.386986	-0.360128	-0.330959	-0.299321	-0.265052	-0.227989	-0.187965	-0.144815	-0.0983752	-0.0484905	0.00498702	0.0621921	0.123242	0.188234	0.257237	0.33029	0.407393	0.488505	0.573534	0.662334	0.7547	0.850361	0.948974	1.05012	1.15332	1.25798	1.36346	1.46904	1.57392	1.67761	1.78005	1.88126	1.98134	2.08045	2.17884	2.2768	2.37472	2.47303	2.57225	2.67297	2.77582
Nrbp2	-1.10162	-1.05696	-1.01193	-0.966776	-0.921759	-0.877145	-0.833216	-0.790266	-0.748596	-0.708522	-0.670366	-0.634458	-0.601133	-0.57072	-0.543356	-0.518995	-0.497578	-0.479034	-0.463286	-0.450248	-0.439826	-0.431923	-0.426432	-0.423245	-0.422246	-0.423318	-0.426341	-0.43119	-0.437741	-0.445867	-0.45544	-0.466331	-0.478413	-0.491558	-0.505637	-0.520525	-0.536095	-0.552224	-0.568789	-0.58567	-0.602748	-0.619905	-0.637027	-0.654	-0.670714	-0.687059	-0.702929	-0.718216	-0.732819	-0.746633	-0.759557	-0.771491	-0.782335	-0.79199	-0.800356	-0.807334	-0.812823	-0.816722	-0.818929	-0.819338	-0.817841	-0.81433	-0.808689	-0.8008	-0.790541	-0.777782	-0.762388	-0.744217	-0.723119	-0.698934	-0.671493	-0.640615	-0.606108	-0.567765	-0.525367	-0.478675	-0.427436	-0.371375	-0.310197	-0.243586	-0.171197	-0.0926622	-0.00758188	0.0844742	0.18397	0.291408	0.407329	0.532262	0.666359	0.809569	0.961815	1.12299	1.29296	1.47153	1.65846	1.85348	2.05623	2.2663	2.48321	2.70642	2.71144	2.48939	2.27351	2.0643	1.86219	1.66757	1.48073	1.30194	1.13141	0.969308	0.815751	0.670831	0.534607	0.407116	0.288218	0.177454	0.0743526	-0.021524	-0.110584	-0.193206	-0.269742	-0.340519	-0.405841	-0.465988	-0.521221	-0.571781	-0.61789	-0.659755	-0.697566	-0.731499	-0.761715	-0.788365	-0.811586	-0.831504	-0.848236	-0.861888	-0.87256	-0.880339	-0.88531	-0.887546	-0.887117	-0.884086	-0.878508	-0.870437	-0.859919	-0.846998	-0.831712	-0.814097	-0.794184	-0.772005	-0.747584	-0.720947	-0.692116	-0.661113	-0.627957	-0.592667	-0.55526	-0.515754	-0.474167	-0.430514	-0.384815	-0.337086	-0.287348	-0.23562	-0.181924	-0.126283	-0.0687218	-0.00926827	0.0520482	0.115195	0.180138	0.246837	0.315253	0.385338	0.457045	0.53032	0.605106	0.681343	0.758963	0.837896	0.918068	0.999397	1.0818	1.16518	1.24945	1.3345	1.42024	1.50654	1.59336	1.68074	1.7687	1.85728	1.94652	2.03646	2.12714	2.2186	2.3109	2.40408	2.49819	2.59328
Ndufb6	1.42801	1.4266	1.42515	1.42362	1.42197	1.42017	1.41817	1.41594	1.41344	1.41062	1.40745	1.40389	1.3999	1.39545	1.3905	1.38505	1.37907	1.37256	1.3655	1.35788	1.34969	1.3409	1.33151	1.32151	1.31088	1.2996	1.28767	1.27508	1.2618	1.24784	1.23317	1.21778	1.20167	1.18482	1.16723	1.14887	1.12974	1.10984	1.08914	1.06765	1.04534	1.02222	0.998271	0.973487	0.94786	0.921382	0.894046	0.865844	0.836771	0.806821	0.775986	0.744262	0.711645	0.678128	0.643709	0.608383	0.572148	0.535	0.496937	0.457958	0.418061	0.377245	0.33551	0.292857	0.249285	0.204797	0.159394	0.113078	0.0658529	0.0177212	-0.0313126	-0.081244	-0.132068	-0.183778	-0.236369	-0.289833	-0.344163	-0.39935	-0.455386	-0.512262	-0.569967	-0.628491	-0.687824	-0.747952	-0.808863	-0.870546	-0.932985	-0.996158	-1.05998	-1.12432	-1.18907	-1.25412	-1.31936	-1.38467	-1.44997	-1.51514	-1.58008	-1.64472	-1.70895	-1.77268	-1.94122	-1.8497	-1.75719	-1.6639	-1.57009	-1.476	-1.3819	-1.28807	-1.19481	-1.10241	-1.0112	-0.9215	-0.833646	-0.747986	-0.664788	-0.584137	-0.506086	-0.43069	-0.357995	-0.288046	-0.220881	-0.156538	-0.0950487	-0.03644	0.0192635	0.0720416	0.121878	0.16876	0.212678	0.253629	0.291608	0.326619	0.358667	0.38776	0.41391	0.437131	0.457442	0.474863	0.489419	0.501135	0.510041	0.516168	0.519552	0.520227	0.518234	0.513612	0.506405	0.496658	0.484418	0.469732	0.452651	0.433226	0.41151	0.387558	0.361424	0.333166	0.30284	0.270506	0.236221	0.200047	0.162043	0.122271	0.0807923	0.0376678	-0.00703988	-0.0532687	-0.100957	-0.150041	-0.20046	-0.252151	-0.305054	-0.359105	-0.414245	-0.470411	-0.527546	-0.585587	-0.644477	-0.704157	-0.764569	-0.825657	-0.887364	-0.949635	-1.01242	-1.07565	-1.13929	-1.20329	-1.26758	-1.33213	-1.39686	-1.46171	-1.5266	-1.59146	-1.65621	-1.7208	-1.78514	-1.84919	-1.91288	-1.97615	-2.03894	-2.1012
Erp29	0.499511	0.393939	0.290667	0.19024	0.0931663	-8.31222e-05	-0.089069	-0.173382	-0.25264	-0.326482	-0.394565	-0.456559	-0.512143	-0.561017	-0.603228	-0.639114	-0.668996	-0.693167	-0.711898	-0.725435	-0.734007	-0.737825	-0.737085	-0.731969	-0.722647	-0.709279	-0.692017	-0.671006	-0.646384	-0.618285	-0.586842	-0.552182	-0.514436	-0.473732	-0.430199	-0.383971	-0.335183	-0.283976	-0.230492	-0.174884	-0.117308	-0.0579275	0.00308643	0.0655542	0.129288	0.194091	0.259757	0.326071	0.392809	0.459736	0.526608	0.593173	0.659167	0.724321	0.788355	0.85098	0.911904	0.970825	1.02744	1.08142	1.13248	1.18027	1.22449	1.26481	1.30092	1.33248	1.3592	1.38077	1.39687	1.40722	1.41154	1.40956	1.40101	1.38567	1.36331	1.33374	1.29677	1.25225	1.20007	1.14013	1.07237	0.996765	0.91332	0.822087	0.723159	0.61667	0.502798	0.381847	0.254734	0.122636	-0.0133112	-0.152016	-0.292444	-0.433622	-0.574645	-0.714676	-0.852952	-0.988785	-1.12156	-1.25073	-1.12892	-1.01851	-0.905597	-0.790585	-0.673925	-0.556113	-0.437691	-0.319242	-0.201393	-0.0848119	0.029795	0.141687	0.250092	0.354212	0.453416	0.547475	0.636235	0.719562	0.797347	0.869502	0.93596	0.996673	1.05162	1.10078	1.14418	1.18183	1.21379	1.2401	1.26086	1.27613	1.28603	1.29066	1.29014	1.28462	1.27422	1.25911	1.23944	1.21537	1.18708	1.15475	1.11854	1.07866	1.03528	0.988605	0.938816	0.886111	0.830684	0.772729	0.71244	0.650007	0.585624	0.519477	0.451752	0.382633	0.312299	0.240925	0.168683	0.0957382	0.0222537	-0.0516141	-0.125714	-0.1999	-0.274031	-0.347974	-0.4216	-0.494787	-0.567418	-0.639383	-0.710578	-0.780905	-0.850271	-0.91859	-0.985782	-1.05177	-1.11649	-1.17987	-1.24185	-1.30239	-1.36143	-1.41892	-1.47482	-1.5291	-1.58173	-1.63266	-1.68189	-1.72937	-1.77509	-1.81903	-1.86126	-1.9019	-1.9411	-1.97898	-2.01568	-2.05131	-2.08598	-2.1198	-2.15288	-2.18532	-2.21721	-2.24865
Ssu72	3	3	3	3	2.98844	2.61853	2.27172	1.94802	1.64725	1.36914	1.11326	0.879154	0.666291	0.474096	0.301317	0.146224	0.00725716	-0.116975	-0.227711	-0.326055	-0.41299	-0.489392	-0.556041	-0.613636	-0.662798	-0.704082	-0.737987	-0.764957	-0.785394	-0.799657	-0.808072	-0.810932	-0.808508	-0.801044	-0.788768	-0.771892	-0.750612	-0.725118	-0.69559	-0.662205	-0.625136	-0.584555	-0.540636	-0.493559	-0.443506	-0.390668	-0.335245	-0.277447	-0.217496	-0.155627	-0.0920901	-0.0271501	0.0389115	0.105796	0.173189	0.240755	0.308144	0.374987	0.440897	0.505471	0.568291	0.628925	0.686927	0.741841	0.793201	0.840537	0.883374	0.921236	0.953652	0.980156	1.00029	1.01362	1.01973	1.01821	1.00869	0.990846	0.964375	0.929024	0.884586	0.830908	0.767894	0.695509	0.613784	0.522818	0.422785	0.313929	0.196573	0.0712068	-0.0609042	-0.198196	-0.339178	-0.482454	-0.626729	-0.77082	-0.91366	-1.0543	-1.19191	-1.32579	-1.45531	-1.58	-1.41302	-1.315	-1.21421	-1.111	-1.00575	-0.898923	-0.791012	-0.682573	-0.574212	-0.46659	-0.360419	-0.256457	-0.15551	-0.0584179	0.0341396	0.121898	0.204671	0.282299	0.354651	0.421621	0.483131	0.539129	0.589585	0.634498	0.673887	0.707793	0.73628	0.759429	0.777342	0.790136	0.797945	0.800916	0.799211	0.793	0.782466	0.767801	0.749204	0.726878	0.701034	0.671887	0.639651	0.604547	0.566792	0.526605	0.484204	0.439803	0.393617	0.345853	0.296718	0.246412	0.19513	0.143063	0.0903952	0.0373043	-0.0160377	-0.0694653	-0.12282	-0.17595	-0.228709	-0.280959	-0.332568	-0.38341	-0.433365	-0.48232	-0.530167	-0.576803	-0.622132	-0.666061	-0.708503	-0.749372	-0.78859	-0.826079	-0.861765	-0.895575	-0.927441	-0.957293	-0.985062	-1.01068	-1.03408	-1.0552	-1.07395	-1.09028	-1.1041	-1.11533	-1.12389	-1.1297	-1.13265	-1.13265	-1.12976	-1.1242	-1.11621	-1.106	-1.09381	-1.07985	-1.06436	-1.04756	-1.02968	-1.01095	-0.991624	-0.971936
Taf12	2.40089	2.0867	1.78949	1.50974	1.24769	1.00338	0.776712	0.56745	0.375272	0.199792	0.0405871	-0.102775	-0.230717	-0.34366	-0.442556	-0.528727	-0.60334	-0.667406	-0.721802	-0.767293	-0.804541	-0.834124	-0.856544	-0.872238	-0.881586	-0.884921	-0.882531	-0.87467	-0.861561	-0.843402	-0.820366	-0.792612	-0.760284	-0.723516	-0.682435	-0.637165	-0.587828	-0.534552	-0.477466	-0.416711	-0.352439	-0.284815	-0.214021	-0.140259	-0.0637525	0.0152497	0.0964733	0.179615	0.26434	0.350284	0.437047	0.524197	0.611267	0.697756	0.783128	0.866818	0.948228	1.02673	1.10168	1.17241	1.23822	1.29843	1.35233	1.39923	1.43843	1.46927	1.4911	1.50333	1.50538	1.49675	1.477	1.44578	1.40278	1.34783	1.28084	1.20183	1.11091	1.00836	0.894532	0.769921	0.635139	0.490915	0.338088	0.177603	0.0104962	-0.162116	-0.339049	-0.518972	-0.699811	-0.87936	-1.05571	-1.22725	-1.39266	-1.55092	-1.70124	-1.84311	-1.9762	-2.10039	-2.21568	-2.32224	-2.21459	-2.12034	-2.01984	-1.91306	-1.8001	-1.68112	-1.5564	-1.42634	-1.29148	-1.15252	-1.01028	-0.865772	-0.720168	-0.574796	-0.430889	-0.289213	-0.150453	-0.0152718	0.115698	0.24186	0.362659	0.477587	0.586181	0.688036	0.782798	0.870171	0.949913	1.02184	1.08583	1.14181	1.18975	1.2297	1.26172	1.28595	1.30256	1.31174	1.31375	1.30885	1.29735	1.27956	1.25584	1.22653	1.19203	1.1527	1.10893	1.06112	1.00966	0.954931	0.897323	0.83721	0.774962	0.710934	0.645473	0.57891	0.511564	0.443739	0.375722	0.307786	0.240188	0.173168	0.106953	0.0417524	-0.022238	-0.0848368	-0.145876	-0.205201	-0.262668	-0.318145	-0.371511	-0.422651	-0.471461	-0.517844	-0.561707	-0.602962	-0.641526	-0.677317	-0.710255	-0.74026	-0.767249	-0.791138	-0.811839	-0.829257	-0.843292	-0.853833	-0.860761	-0.863942	-0.863232	-0.858475	-0.849721	-0.837254	-0.821362	-0.802325	-0.780424	-0.75594	-0.729156	-0.700366	-0.669869	-0.637978	-0.605019	-0.571332
Irx3	-0.272626	-0.345349	-0.408507	-0.463143	-0.510246	-0.550734	-0.585446	-0.615136	-0.640475	-0.662051	-0.680379	-0.695899	-0.708992	-0.719978	-0.729176	-0.73688	-0.743328	-0.74871	-0.753178	-0.756856	-0.759843	-0.762217	-0.764044	-0.765371	-0.76624	-0.76668	-0.766713	-0.766352	-0.765608	-0.764484	-0.762976	-0.761078	-0.758779	-0.756062	-0.752908	-0.749292	-0.745185	-0.740553	-0.735359	-0.729561	-0.723112	-0.71596	-0.708049	-0.699318	-0.689701	-0.67913	-0.667528	-0.654819	-0.640921	-0.625749	-0.609219	-0.591243	-0.571736	-0.550614	-0.527799	-0.503217	-0.476806	-0.448515	-0.418307	-0.386167	-0.352101	-0.316141	-0.278352	-0.238831	-0.197717	-0.15519	-0.111476	-0.0668485	-0.0216317	0.0238004	0.0690244	0.11357	0.156923	0.198535	0.237824	0.274192	0.307032	0.335742	0.359741	0.378483	0.391474	0.398289	0.398588	0.392128	0.37878	0.358536	0.331515	0.298031	0.25899	0.215547	0.168827	0.119895	0.0697244	0.0191873	-0.0309591	-0.0800742	-0.127633	-0.173221	-0.216523	-0.257314	0.0546391	0.0446414	0.034729	0.0248762	0.0150584	0.00525237	-0.00456432	-0.0144128	-0.0243133	-0.0342846	-0.0443445	-0.0545098	-0.0647958	-0.0752168	-0.0857692	-0.0964141	-0.10711	-0.117818	-0.128499	-0.13912	-0.149645	-0.160044	-0.170287	-0.180347	-0.190196	-0.199811	-0.209169	-0.218248	-0.22703	-0.235494	-0.243624	-0.251403	-0.258815	-0.265845	-0.27248	-0.278704	-0.284505	-0.289869	-0.294782	-0.299232	-0.303203	-0.306683	-0.309655	-0.312103	-0.314012	-0.315362	-0.316133	-0.316306	-0.315855	-0.314756	-0.31298	-0.310496	-0.30727	-0.303265	-0.298437	-0.292742	-0.286126	-0.278533	-0.269899	-0.260153	-0.249216	-0.237	-0.223407	-0.208327	-0.191637	-0.1732	-0.152863	-0.130453	-0.105776	-0.078615	-0.048725	-0.0158297	0.0203826	0.0602644	0.104215	0.152686	0.206192	0.265318	0.33073	0.403188	0.483562	0.572847	0.672186	0.78289	0.906471	1.04467	1.19949	1.37326	1.56834	1.78704	2.03188	2.30557	2.61104	2.95142	3	3	3	3	3	3
Sbk1	-0.867965	-0.765571	-0.659514	-0.550151	-0.437911	-0.323294	-0.206881	-0.0893304	0.0286201	0.146152	0.26237	0.376306	0.486923	0.593148	0.694276	0.789985	0.880004	0.964099	1.04208	1.11379	1.17911	1.23797	1.29034	1.33619	1.37558	1.40855	1.4352	1.45565	1.47005	1.47857	1.4814	1.47876	1.47086	1.45796	1.4403	1.41817	1.39182	1.36154	1.32761	1.29033	1.24998	1.20685	1.16122	1.11337	1.06359	1.01214	0.959291	0.905298	0.85041	0.794867	0.738902	0.682736	0.62658	0.570638	0.515101	0.460152	0.405963	0.352698	0.300512	0.249549	0.199947	0.151836	0.105337	0.0605669	0.0176338	-0.0233576	-0.0623078	-0.0991213	-0.133706	-0.16597	-0.195827	-0.223188	-0.247964	-0.270065	-0.2894	-0.305873	-0.319385	-0.329831	-0.337098	-0.341067	-0.341608	-0.338582	-0.331836	-0.321203	-0.306501	-0.287529	-0.264068	-0.235914	-0.203161	-0.166043	-0.124792	-0.0796442	-0.0308414	0.0213649	0.0767102	0.134914	0.195676	0.258676	0.323569	0.389984	0.467462	0.384577	0.303941	0.226043	0.151326	0.0801972	0.0130283	-0.0498381	-0.108084	-0.161409	-0.209528	-0.252162	-0.28903	-0.319851	-0.344536	-0.363419	-0.376853	-0.385158	-0.388624	-0.387517	-0.382083	-0.372548	-0.359128	-0.342025	-0.321435	-0.297548	-0.27055	-0.240627	-0.207967	-0.17276	-0.135203	-0.0954985	-0.0538586	-0.0105048	0.0343296	0.0803993	0.127445	0.175194	0.223357	0.271632	0.319699	0.367226	0.413863	0.459248	0.503005	0.544747	0.584076	0.620587	0.653868	0.683504	0.70908	0.730184	0.746412	0.757369	0.762674	0.761969	0.754916	0.741206	0.720565	0.692756	0.657585	0.614906	0.564623	0.506699	0.441155	0.368074	0.287606	0.199968	0.105445	0.00439122	-0.102773	-0.215563	-0.333428	-0.455764	-0.581913	-0.711173	-0.842803	-0.976037	-1.11009	-1.24417	-1.37748	-1.50926	-1.63876	-1.76527	-1.88813	-2.00674	-2.12057	-2.22915	-2.33189	-2.42818	-2.51763	-2.60006	-2.67545	-2.74394	-2.80578	-2.86131	-2.91091	-2.95502	-2.99408	-3
Peg3	1.12417	0.990148	0.858674	0.730289	0.605506	0.484803	0.368629	0.257404	0.151522	0.0513545	-0.042748	-0.13045	-0.211429	-0.28539	-0.352376	-0.412717	-0.466731	-0.514714	-0.55694	-0.593668	-0.625139	-0.651579	-0.673198	-0.690196	-0.702759	-0.711065	-0.71528	-0.715563	-0.712067	-0.704935	-0.694306	-0.680316	-0.663094	-0.642768	-0.619461	-0.593296	-0.564393	-0.532874	-0.498858	-0.462466	-0.423819	-0.383041	-0.340256	-0.295591	-0.249176	-0.201145	-0.151632	-0.100779	-0.0487302	0.00436725	0.0583601	0.113091	0.168398	0.224114	0.280067	0.33608	0.391971	0.447555	0.502639	0.557027	0.61052	0.662912	0.713995	0.763557	0.811382	0.857252	0.900946	0.942241	0.980914	1.01674	1.04949	1.07895	1.10488	1.12707	1.1453	1.15935	1.16901	1.17408	1.17435	1.16964	1.15975	1.14452	1.12377	1.09736	1.06514	1.02699	0.982791	0.9325	0.876522	0.815459	0.749915	0.680485	0.607756	0.532303	0.454688	0.375456	0.295139	0.214248	0.133276	0.0526979	0.395084	0.413579	0.432078	0.450543	0.468934	0.487213	0.505339	0.523273	0.540974	0.558403	0.575518	0.592278	0.608642	0.624569	0.640013	0.654928	0.669262	0.682967	0.695993	0.708289	0.719806	0.730493	0.740301	0.749179	0.757078	0.763947	0.769738	0.7744	0.777886	0.780146	0.781132	0.780796	0.779092	0.775974	0.771395	0.765311	0.757678	0.748453	0.737594	0.725061	0.710814	0.694815	0.677028	0.657416	0.635947	0.612589	0.587311	0.560086	0.530887	0.49969	0.466473	0.431217	0.393904	0.354521	0.313054	0.269494	0.223835	0.176073	0.126208	0.0742419	0.02018	-0.0359686	-0.0941917	-0.154474	-0.216795	-0.281134	-0.347464	-0.415754	-0.485971	-0.558078	-0.632032	-0.707789	-0.7853	-0.864511	-0.945367	-1.02781	-1.11176	-1.19717	-1.28396	-1.37205	-1.46136	-1.55182	-1.64333	-1.73581	-1.82917	-1.9233	-2.01812	-2.11352	-2.20929	-2.30512	-2.40071	-2.49578	-2.59006	-2.68332	-2.77533	-2.8659	-2.95483	-3	-3	-3
Unc119	3	3	3	3	3	2.78117	2.52129	2.27439	2.04064	1.82012	1.61291	1.41899	1.23837	1.07096	0.916245	0.773356	0.641482	0.51988	0.40787	0.304827	0.210178	0.123395	0.0439954	-0.0284678	-0.0944051	-0.154195	-0.208189	-0.256709	-0.300057	-0.338509	-0.372325	-0.401747	-0.426999	-0.448293	-0.465828	-0.479789	-0.490355	-0.497693	-0.501964	-0.50332	-0.501909	-0.497874	-0.491353	-0.482482	-0.471392	-0.458216	-0.443081	-0.426117	-0.407452	-0.387215	-0.365536	-0.342546	-0.318379	-0.293168	-0.267052	-0.240171	-0.212667	-0.184687	-0.156381	-0.127901	-0.0994034	-0.071049	-0.0430009	-0.0154259	0.0115057	0.0376206	0.0627428	0.0866935	0.109292	0.130355	0.149699	0.167139	0.18249	0.195568	0.206188	0.21417	0.219334	0.221505	0.220512	0.21619	0.20838	0.19693	0.181697	0.162548	0.139359	0.112019	0.0804305	0.0445492	0.0046674	-0.0387702	-0.0853216	-0.134551	-0.186033	-0.239349	-0.294097	-0.349884	-0.406336	-0.46309	-0.519802	-0.57614	0.0943987	0.0252841	-0.0424611	-0.1084	-0.17212	-0.233227	-0.291349	-0.34613	-0.397226	-0.444309	-0.487056	-0.525149	-0.558274	-0.586112	-0.60852	-0.625726	-0.637985	-0.645534	-0.648593	-0.647368	-0.642054	-0.632831	-0.619876	-0.603353	-0.583424	-0.560245	-0.533969	-0.504747	-0.472731	-0.43807	-0.400918	-0.361429	-0.319761	-0.276078	-0.230546	-0.183339	-0.134638	-0.0846289	-0.0335071	0.0185244	0.071254	0.124461	0.177916	0.23138	0.284606	0.337335	0.389302	0.440231	0.489841	0.537839	0.58393	0.627809	0.669168	0.707695	0.743074	0.77499	0.803126	0.82717	0.84681	0.861744	0.871674	0.876314	0.875391	0.868645	0.855833	0.836733	0.811143	0.778887	0.739813	0.693801	0.640761	0.580636	0.513404	0.439082	0.357724	0.269426	0.174322	0.0725922	-0.0355448	-0.149826	-0.269949	-0.395567	-0.526297	-0.661717	-0.801371	-0.944769	-1.09139	-1.24069	-1.39173	-1.54325	-1.69411	-1.84324	-1.98976	-2.13286	-2.27189	-2.4063	-2.53564	-2.65958	-2.77787	-2.89034
Mrps16	2.68379	2.5443	2.408	2.27532	2.14664	2.02232	1.90267	1.78798	1.67853	1.57454	1.47623	1.3838	1.29743	1.21727	1.14321	1.07485	1.01184	0.953857	0.900576	0.851709	0.806979	0.766128	0.728912	0.695099	0.66447	0.636815	0.611935	0.589639	0.569744	0.552073	0.536453	0.522721	0.510712	0.50027	0.49124	0.483468	0.476806	0.471105	0.466219	0.462001	0.458307	0.454994	0.451917	0.448934	0.445903	0.442682	0.439128	0.435101	0.43046	0.425067	0.418782	0.411468	0.40299	0.393214	0.38201	0.369249	0.354806	0.338561	0.320398	0.300204	0.277874	0.253309	0.226416	0.197111	0.165316	0.130964	0.0939981	0.0543701	0.0120438	-0.0330052	-0.0807892	-0.131307	-0.184546	-0.240477	-0.299058	-0.360231	-0.423926	-0.490056	-0.558518	-0.629197	-0.701962	-0.776666	-0.853151	-0.931244	-1.01076	-1.09151	-1.17327	-1.25582	-1.33868	-1.42131	-1.50324	-1.58404	-1.66332	-1.74075	-1.81605	-1.88898	-1.95936	-2.02704	-2.0919	-2.15386	-1.99934	-1.95822	-1.91593	-1.87248	-1.82787	-1.78211	-1.73522	-1.6872	-1.63809	-1.5879	-1.53666	-1.48442	-1.43119	-1.37704	-1.322	-1.26611	-1.2094	-1.15193	-1.09374	-1.03488	-0.975403	-0.915368	-0.854839	-0.793881	-0.732564	-0.670964	-0.609158	-0.547227	-0.485257	-0.423337	-0.36156	-0.300021	-0.238819	-0.178058	-0.11784	-0.0582751	0.000527879	0.0584565	0.115397	0.171232	0.225846	0.27912	0.330935	0.381171	0.429709	0.476429	0.521212	0.56394	0.604497	0.642768	0.67864	0.712003	0.74275	0.770776	0.795982	0.818272	0.837553	0.85374	0.866752	0.876512	0.882952	0.88601	0.885629	0.88176	0.874365	0.863408	0.848867	0.830724	0.808974	0.783618	0.754668	0.722144	0.686077	0.646509	0.603489	0.557079	0.507349	0.45438	0.398262	0.339097	0.276994	0.212073	0.144463	0.0743031	0.00173832	-0.0730765	-0.149979	-0.228796	-0.309203	-0.39073	-0.472924	-0.555361	-0.637647	-0.719419	-0.800343	-0.88012	-0.958479	-1.03518	-1.11	-1.18277
RP24-492L15.6	0.403452	0.292202	0.191454	0.100486	0.0185705	-0.0550125	-0.120962	-0.179946	-0.232598	-0.279508	-0.321224	-0.358247	-0.391037	-0.42001	-0.445604	-0.468251	-0.488322	-0.506132	-0.521955	-0.536021	-0.548532	-0.559659	-0.569552	-0.578339	-0.586131	-0.593026	-0.599106	-0.604443	-0.609101	-0.613135	-0.61659	-0.619507	-0.621922	-0.623864	-0.625358	-0.626426	-0.627085	-0.627351	-0.627233	-0.626741	-0.625882	-0.624658	-0.623073	-0.621125	-0.618813	-0.616132	-0.613076	-0.609638	-0.605809	-0.601578	-0.596932	-0.591857	-0.586338	-0.580357	-0.573897	-0.566936	-0.559454	-0.551427	-0.542831	-0.53364	-0.523827	-0.513362	-0.502217	-0.490361	-0.477761	-0.464384	-0.450198	-0.435166	-0.419254	-0.402427	-0.38465	-0.365887	-0.346104	-0.325266	-0.303341	-0.280298	-0.256108	-0.230744	-0.204184	-0.176406	-0.147396	-0.117143	-0.0856408	-0.0528914	-0.0189024	0.0163106	0.0527236	0.0903105	0.129094	0.169123	0.210455	0.253151	0.297279	0.342914	0.390136	0.439034	0.489707	0.542261	0.596811	0.653484	0.991376	0.852268	0.724066	0.606215	0.498134	0.399229	0.308904	0.226575	0.151668	0.0836338	0.0219484	-0.0338838	-0.0843274	-0.129815	-0.170786	-0.207719	-0.241046	-0.271142	-0.298341	-0.322935	-0.34518	-0.365304	-0.383505	-0.399962	-0.414829	-0.428245	-0.44033	-0.451192	-0.460926	-0.469615	-0.477333	-0.484144	-0.490104	-0.495262	-0.499661	-0.503335	-0.506317	-0.50863	-0.510296	-0.51133	-0.511744	-0.511545	-0.510735	-0.509315	-0.50728	-0.504622	-0.501326	-0.497378	-0.492757	-0.487436	-0.481388	-0.474576	-0.466963	-0.458503	-0.449145	-0.438833	-0.427503	-0.415082	-0.401493	-0.386647	-0.370445	-0.352779	-0.333528	-0.312559	-0.289724	-0.26486	-0.237784	-0.208295	-0.176172	-0.141168	-0.103009	-0.0613929	-0.0159842	0.0335891	0.0877398	0.146925	0.211653	0.282487	0.360052	0.445041	0.538224	0.640454	0.752679	0.875947	1.01142	1.16039	1.32429	1.50467	1.70318	1.92145	2.16122	2.42431	2.71264	3	3	3	3	3	3	3
Abhd3	-2.98431	-2.8894	-2.78772	-2.67926	-2.56406	-2.44228	-2.31422	-2.1803	-2.04111	-1.89741	-1.75013	-1.60042	-1.44957	-1.29907	-1.15009	-1.00339	-0.85973	-0.719806	-0.584295	-0.453825	-0.328976	-0.210271	-0.0981794	0.00689401	0.104605	0.194673	0.27688	0.351072	0.417156	0.475097	0.524917	0.566693	0.600549	0.62666	0.645238	0.656537	0.660843	0.658474	0.649772	0.6351	0.61484	0.589386	0.559142	0.524519	0.485931	0.443791	0.398512	0.350499	0.300152	0.24786	0.194003	0.138948	0.0830487	0.0266468	-0.0299323	-0.086377	-0.142391	-0.197692	-0.252013	-0.305099	-0.356711	-0.406621	-0.454611	-0.500477	-0.54402	-0.585053	-0.623393	-0.658863	-0.691289	-0.720499	-0.746321	-0.768582	-0.787103	-0.801702	-0.812186	-0.818353	-0.819985	-0.816852	-0.808703	-0.795262	-0.77623	-0.751277	-0.720039	-0.68211	-0.637043	-0.584335	-0.52343	-0.453774	-0.375307	-0.288211	-0.192668	-0.0888717	0.0229654	0.142602	0.269758	0.404108	0.545268	0.69279	0.846155	1.00476	0.306137	0.281557	0.257132	0.232894	0.208873	0.185098	0.161599	0.138402	0.115537	0.0930291	0.0709063	0.0491943	0.0279186	0.00710438	-0.0132245	-0.0330462	-0.0523395	-0.0710834	-0.0892574	-0.106841	-0.123814	-0.140156	-0.155847	-0.170868	-0.185199	-0.19882	-0.211711	-0.223853	-0.235226	-0.24581	-0.255584	-0.264529	-0.272624	-0.279848	-0.28618	-0.291598	-0.29608	-0.299603	-0.302145	-0.303681	-0.304188	-0.303639	-0.302009	-0.299271	-0.295398	-0.29036	-0.284128	-0.27667	-0.267954	-0.257947	-0.246614	-0.233918	-0.219821	-0.204284	-0.187264	-0.168718	-0.1486	-0.126864	-0.103458	-0.0783302	-0.051426	-0.0226876	0.00794579	0.0405377	0.0751549	0.111868	0.15075	0.191879	0.235336	0.281208	0.329584	0.38056	0.434235	0.490716	0.550112	0.612541	0.678126	0.746996	0.819287	0.895144	0.974719	1.05817	1.14567	1.23739	1.33352	1.43425	1.5398	1.65039	1.76609	1.88684	2.01256	2.14316	2.27851	2.4185	2.56298	2.71179	2.86476	3	3	3
Gm16253	-0.0828768	-0.146076	-0.19837	-0.241494	-0.276963	-0.306076	-0.329939	-0.349481	-0.365475	-0.378562	-0.389268	-0.398023	-0.405179	-0.41102	-0.415795	-0.419716	-0.422947	-0.425615	-0.427821	-0.429642	-0.431141	-0.432366	-0.433355	-0.43414	-0.434744	-0.435187	-0.435481	-0.435639	-0.435667	-0.435571	-0.435352	-0.435013	-0.43455	-0.43396	-0.433238	-0.432377	-0.431367	-0.430197	-0.428854	-0.427323	-0.425586	-0.423623	-0.421411	-0.418924	-0.416134	-0.413009	-0.409514	-0.40561	-0.401254	-0.3964	-0.390998	-0.384994	-0.378328	-0.37094	-0.362765	-0.353733	-0.343777	-0.332823	-0.320802	-0.307642	-0.293277	-0.277646	-0.260694	-0.242378	-0.222667	-0.201548	-0.179028	-0.155137	-0.129935	-0.10351	-0.0759881	-0.0475323	-0.0183456	0.0113274	0.0411995	0.0709427	0.10019	0.128541	0.155564	0.18081	0.203816	0.22412	0.241273	0.254853	0.264478	0.269822	0.270626	0.26676	0.258507	0.246377	0.230922	0.212711	0.192315	0.170285	0.147141	0.123358	0.0993683	0.0755479	0.0522229	0.0296681	0.111708	0.121577	0.131408	0.140982	0.150065	0.158413	0.16577	0.171876	0.176469	0.179289	0.180087	0.178629	0.174707	0.168147	0.15891	0.147211	0.133309	0.11748	0.100006	0.081169	0.0612462	0.0405048	0.0191973	-0.00244087	-0.0241944	-0.0458693	-0.067294	-0.0883196	-0.108819	-0.128688	-0.14784	-0.166209	-0.183748	-0.200422	-0.216213	-0.231111	-0.245122	-0.258255	-0.270529	-0.281968	-0.292602	-0.30246	-0.311578	-0.31999	-0.327732	-0.334839	-0.341347	-0.347289	-0.352698	-0.357603	-0.362034	-0.366016	-0.369574	-0.37273	-0.375502	-0.377905	-0.379954	-0.381659	-0.383026	-0.384059	-0.384758	-0.385119	-0.385133	-0.384786	-0.384059	-0.382927	-0.381355	-0.3793	-0.376709	-0.373516	-0.369636	-0.364969	-0.359386	-0.352732	-0.344812	-0.335384	-0.324146	-0.310716	-0.294616	-0.275238	-0.251804	-0.22332	-0.188498	-0.145665	-0.0926349	-0.0265254	0.0564833	0.161479	0.294955	0.465034	0.68216	0.959718	1.31475	1.76876	2.34854	3	3	3	3	3
Rps17	0.931672	0.812424	0.694614	0.578787	0.465467	0.355165	0.248374	0.145573	0.0472259	-0.046217	-0.134316	-0.216642	-0.292774	-0.362315	-0.425211	-0.481709	-0.532052	-0.576474	-0.615197	-0.648436	-0.676394	-0.699268	-0.717247	-0.730512	-0.739238	-0.743595	-0.743748	-0.739855	-0.732073	-0.720553	-0.705445	-0.686895	-0.665049	-0.640048	-0.612035	-0.581152	-0.547538	-0.511335	-0.472685	-0.431728	-0.388609	-0.343471	-0.29646	-0.247724	-0.197413	-0.145677	-0.0926715	-0.0385523	0.0165216	0.0723884	0.128884	0.185841	0.24309	0.300458	0.35777	0.414848	0.47151	0.527575	0.582855	0.637164	0.690311	0.742103	0.792346	0.840846	0.887403	0.931822	0.9739	1.01344	1.05024	1.0841	1.11482	1.1422	1.16603	1.18613	1.2023	1.21434	1.22206	1.22526	1.22378	1.21742	1.206	1.18935	1.16732	1.13973	1.10642	1.06726	1.02211	0.970883	0.913934	0.851813	0.785069	0.714248	0.639892	0.562536	0.482711	0.400937	0.317727	0.233584	0.149001	0.0644583	-0.0118791	0.0858677	0.183775	0.281296	0.377868	0.472916	0.565851	0.656073	0.742972	0.825929	0.904316	0.977502	1.04485	1.10572	1.15969	1.20682	1.24723	1.28105	1.30842	1.32949	1.34442	1.35337	1.35653	1.35406	1.34615	1.33299	1.31477	1.29169	1.26395	1.23175	1.1953	1.1548	1.11046	1.06249	1.0111	0.956511	0.898922	0.838547	0.775596	0.710277	0.642798	0.573365	0.502181	0.429448	0.355367	0.280132	0.203939	0.126979	0.0494376	-0.0284992	-0.106651	-0.184841	-0.262896	-0.340646	-0.417927	-0.494575	-0.570435	-0.645351	-0.719175	-0.791761	-0.862967	-0.932655	-1.00069	-1.06694	-1.13128	-1.19359	-1.25373	-1.3116	-1.36708	-1.42004	-1.47039	-1.518	-1.56277	-1.60459	-1.64334	-1.67892	-1.71122	-1.74013	-1.76553	-1.78731	-1.80535	-1.81954	-1.82974	-1.83583	-1.83767	-1.83514	-1.82807	-1.81633	-1.80001	-1.77944	-1.75499	-1.72701	-1.69586	-1.66189	-1.62547	-1.58696	-1.54672	-1.50515	-1.46261	-1.41949
Rnf141	-2.0156	-1.96545	-1.91439	-1.8624	-1.80946	-1.75555	-1.70064	-1.6447	-1.58771	-1.52964	-1.47046	-1.41014	-1.34865	-1.28596	-1.22208	-1.15704	-1.0909	-1.02369	-0.955472	-0.886304	-0.816249	-0.745373	-0.673749	-0.601454	-0.528572	-0.45519	-0.381403	-0.30731	-0.233016	-0.15863	-0.0842688	-0.0100535	0.0638891	0.137427	0.210423	0.282735	0.354216	0.424714	0.494073	0.562133	0.628729	0.693696	0.756862	0.818055	0.8771	0.93382	0.988039	1.03958	1.08826	1.13391	1.17634	1.2154	1.2509	1.28268	1.31058	1.33444	1.35411	1.36945	1.38031	1.38658	1.38813	1.38486	1.37666	1.36344	1.34515	1.32171	1.29308	1.25922	1.22012	1.17578	1.1262	1.07142	1.01149	0.946465	0.876431	0.801484	0.721741	0.637334	0.548411	0.45514	0.357701	0.256292	0.151127	0.0424325	-0.0695511	-0.184571	-0.302362	-0.422609	-0.544689	-0.66787	-0.79147	-0.914859	-1.03746	-1.15875	-1.27826	-1.39557	-1.51031	-1.62217	-1.73086	-1.83617	-1.93048	-1.80834	-1.6815	-1.55027	-1.41504	-1.2763	-1.13458	-0.99055	-0.84493	-0.698558	-0.552357	-0.407348	-0.264637	-0.125414	0.00931095	0.139047	0.263404	0.382023	0.494583	0.6008	0.700428	0.793259	0.879126	0.957897	1.02948	1.09383	1.15091	1.20076	1.24341	1.27896	1.30751	1.3292	1.3442	1.35271	1.35492	1.35107	1.34142	1.32621	1.30573	1.28026	1.25009	1.21553	1.17688	1.13444	1.08853	1.03944	0.987494	0.932984	0.876209	0.817463	0.757029	0.695185	0.632203	0.568342	0.503855	0.438985	0.373963	0.309014	0.244351	0.180175	0.116682	0.0540534	-0.00753489	-0.0679178	-0.126939	-0.184448	-0.240306	-0.294379	-0.346538	-0.396663	-0.444638	-0.490351	-0.533694	-0.574564	-0.612857	-0.648475	-0.681316	-0.711281	-0.73827	-0.762179	-0.782903	-0.800333	-0.814353	-0.824844	-0.831676	-0.834715	-0.833812	-0.828819	-0.819794	-0.807035	-0.790846	-0.771527	-0.749378	-0.724699	-0.697792	-0.668966	-0.638536	-0.606824	-0.574163	-0.540893
2410004P03Rik	0.590862	0.528117	0.466234	0.405405	0.345812	0.287631	0.231029	0.176167	0.123196	0.0722642	0.0235127	-0.0229224	-0.0669091	-0.108325	-0.14717	-0.183544	-0.217548	-0.249277	-0.278821	-0.306269	-0.331704	-0.355205	-0.376849	-0.396709	-0.414855	-0.431357	-0.446278	-0.459683	-0.471631	-0.482184	-0.491397	-0.499326	-0.506027	-0.511552	-0.515952	-0.519278	-0.521581	-0.52291	-0.523311	-0.522834	-0.521525	-0.519431	-0.516598	-0.513072	-0.5089	-0.504126	-0.498798	-0.492959	-0.486657	-0.479937	-0.472845	-0.465428	-0.457731	-0.449802	-0.441688	-0.433436	-0.425094	-0.41671	-0.408333	-0.400011	-0.391793	-0.383729	-0.375869	-0.368262	-0.36096	-0.354012	-0.34747	-0.341385	-0.335808	-0.33079	-0.326383	-0.322637	-0.319604	-0.317335	-0.31588	-0.315291	-0.315615	-0.316904	-0.319206	-0.322569	-0.327039	-0.332664	-0.339488	-0.347556	-0.35691	-0.367591	-0.379639	-0.393079	-0.407833	-0.423777	-0.440785	-0.458733	-0.477499	-0.496962	-0.517	-0.537497	-0.558334	-0.579399	-0.600579	-0.621763	-0.655724	-0.628524	-0.601308	-0.574237	-0.547476	-0.521194	-0.495562	-0.470758	-0.44696	-0.424348	-0.403109	-0.383427	-0.36549	-0.349485	-0.335522	-0.323542	-0.313463	-0.305199	-0.298661	-0.293757	-0.290395	-0.288478	-0.287909	-0.28859	-0.290422	-0.293306	-0.29714	-0.301823	-0.307256	-0.313336	-0.319964	-0.327039	-0.334462	-0.342132	-0.349952	-0.357823	-0.365647	-0.373329	-0.380772	-0.38788	-0.394558	-0.400711	-0.406247	-0.411069	-0.415086	-0.418202	-0.420323	-0.421356	-0.421205	-0.419773	-0.416963	-0.412678	-0.406815	-0.399274	-0.389948	-0.378731	-0.365511	-0.350174	-0.332603	-0.312672	-0.290256	-0.26522	-0.237424	-0.206722	-0.172959	-0.135975	-0.0955978	-0.0516468	-0.00393129	0.0477512	0.103615	0.163888	0.228813	0.298646	0.373662	0.454152	0.540426	0.632817	0.731675	0.837376	0.950321	1.07094	1.19967	1.33702	1.48348	1.63961	1.80599	1.98321	2.17159	2.37103	2.5814	2.80253	3	3	3	3	3	3	3	3
Tbc1d10a	1.04398	0.914522	0.789777	0.67023	0.556286	0.448284	0.346505	0.251178	0.162491	0.0806007	0.00563958	-0.0622747	-0.12303	-0.17653	-0.223011	-0.262967	-0.296848	-0.325053	-0.347935	-0.365809	-0.378954	-0.38762	-0.392029	-0.39238	-0.388852	-0.381608	-0.370793	-0.356542	-0.338979	-0.31822	-0.294373	-0.267545	-0.237836	-0.205348	-0.170181	-0.132439	-0.0922288	-0.0496607	-0.00485246	0.0420708	0.0909754	0.141718	0.194143	0.248084	0.303361	0.359779	0.417131	0.475192	0.533721	0.592464	0.651148	0.709484	0.767169	0.823882	0.879289	0.933044	0.984784	1.03414	1.08073	1.12417	1.16407	1.20004	1.23167	1.25859	1.28042	1.29678	1.30733	1.31173	1.30967	1.30087	1.28507	1.26207	1.23168	1.19378	1.14829	1.09517	1.03445	0.966208	0.890588	0.807789	0.718074	0.621767	0.519252	0.410974	0.297432	0.179178	0.056813	-0.0689536	-0.196884	-0.325595	-0.453839	-0.58051	-0.704648	-0.825441	-0.942217	-1.05444	-1.16169	-1.26367	-1.36019	-1.45114	-1.25888	-1.19302	-1.1246	-1.05369	-0.980391	-0.904831	-0.827163	-0.747573	-0.666277	-0.583524	-0.499599	-0.414819	-0.32954	-0.244151	-0.159009	-0.0743548	0.00958383	0.0925744	0.174381	0.254765	0.333487	0.410306	0.484984	0.557283	0.626968	0.69381	0.757585	0.818073	0.875065	0.928359	0.977762	1.02309	1.06418	1.10087	1.13302	1.16049	1.18318	1.20098	1.21381	1.2216	1.22431	1.22191	1.21438	1.20172	1.18396	1.16115	1.13334	1.1006	1.06304	1.02077	0.973918	0.922631	0.867071	0.807417	0.743862	0.676611	0.605884	0.531909	0.454927	0.375187	0.292948	0.208471	0.122027	0.033888	-0.0556717	-0.146376	-0.237951	-0.330123	-0.422623	-0.515187	-0.607557	-0.699483	-0.790724	-0.881049	-0.970238	-1.05808	-1.14439	-1.22898	-1.31168	-1.39235	-1.47084	-1.54704	-1.62085	-1.69216	-1.76091	-1.82704	-1.89051	-1.95129	-2.0093	-2.06447	-2.11673	-2.16608	-2.21251	-2.25609	-2.29686	-2.33491	-2.37033	-2.40324	-2.43373	-2.46195
Tacc2	-0.135167	-0.276414	-0.405813	-0.523798	-0.630901	-0.727718	-0.814882	-0.893042	-0.962838	-1.02489	-1.0798	-1.1281	-1.17029	-1.20685	-1.23832	-1.26535	-1.28845	-1.30807	-1.32458	-1.33828	-1.34944	-1.35826	-1.36492	-1.36957	-1.37233	-1.37328	-1.37251	-1.37006	-1.36597	-1.36026	-1.35295	-1.34402	-1.33346	-1.32125	-1.30735	-1.29173	-1.27431	-1.25506	-1.23389	-1.21075	-1.18554	-1.1582	-1.12862	-1.09674	-1.06245	-1.02567	-0.986307	-0.944284	-0.899519	-0.85194	-0.801486	-0.748108	-0.69177	-0.632457	-0.570174	-0.504947	-0.436835	-0.365924	-0.292335	-0.216228	-0.137802	-0.0573003	0.024988	0.108726	0.193529	0.278959	0.364532	0.449711	0.533916	0.61652	0.696857	0.774227	0.847901	0.917129	0.98115	1.0392	1.09053	1.13439	1.1701	1.19698	1.21445	1.22198	1.21913	1.20555	1.18101	1.14538	1.09869	1.04118	0.973999	0.898698	0.816819	0.729855	0.639223	0.54625	0.452153	0.35803	0.264857	0.173484	0.0846412	-0.00106002	0.398975	0.420026	0.440995	0.461605	0.481572	0.5006	0.518388	0.534628	0.549008	0.561212	0.570924	0.577833	0.581631	0.58202	0.578843	0.57223	0.562357	0.549412	0.533591	0.515097	0.494137	0.47092	0.445657	0.418559	0.389834	0.359687	0.328318	0.295924	0.262693	0.228808	0.194443	0.159765	0.124932	0.0900933	0.0553906	0.020956	-0.0130869	-0.0466227	-0.0795443	-0.111753	-0.143156	-0.173669	-0.203215	-0.231722	-0.259123	-0.285357	-0.310368	-0.334102	-0.35651	-0.377544	-0.39716	-0.415313	-0.431961	-0.447058	-0.460561	-0.472424	-0.482597	-0.49103	-0.497666	-0.502445	-0.505298	-0.506153	-0.504926	-0.501527	-0.495853	-0.487789	-0.477207	-0.463962	-0.447891	-0.428812	-0.40652	-0.380782	-0.35134	-0.317897	-0.280125	-0.237647	-0.190043	-0.136834	-0.0774821	-0.0113754	0.0621778	0.143962	0.234867	0.335905	0.448224	0.57313	0.712111	0.866846	1.03885	1.22931	1.43945	1.67053	1.9238	2.2005	2.5018	2.8288	3	3	3	3
Ndufs5	2.79198	2.60768	2.42541	2.24582	2.06953	1.89715	1.72925	1.56642	1.4092	1.25812	1.11371	0.976468	0.846899	0.725466	0.612228	0.506896	0.409178	0.318796	0.235478	0.158967	0.0890112	0.0253696	-0.0321914	-0.0838974	-0.129967	-0.170613	-0.20604	-0.236449	-0.262035	-0.28299	-0.299498	-0.311743	-0.319903	-0.324154	-0.32467	-0.321621	-0.315176	-0.305502	-0.292765	-0.277129	-0.258759	-0.237817	-0.214466	-0.188869	-0.16119	-0.13159	-0.100235	-0.067288	-0.0329142	0.0027201	0.0394479	0.0771009	0.11551	0.154504	0.19391	0.233556	0.273267	0.312866	0.352175	0.391015	0.429206	0.466566	0.502912	0.538059	0.571824	0.604019	0.634458	0.662953	0.689317	0.713362	0.734898	0.753738	0.769695	0.782581	0.79221	0.798397	0.800958	0.799711	0.794477	0.785078	0.77134	0.753091	0.730162	0.702391	0.669618	0.631687	0.588448	0.539808	0.486061	0.42768	0.365141	0.298917	0.229475	0.15728	0.0827926	0.00646687	-0.0712487	-0.149912	-0.229088	-0.308348	-0.026379	0.00199836	0.0303348	0.0585468	0.0865503	0.114261	0.141594	0.168463	0.194783	0.220468	0.245432	0.269586	0.292844	0.315118	0.336341	0.356486	0.37553	0.393453	0.410235	0.425853	0.440287	0.453516	0.46552	0.476279	0.485772	0.49398	0.500882	0.50646	0.510694	0.513565	0.515054	0.515144	0.513815	0.511051	0.506833	0.501144	0.493968	0.485287	0.475086	0.46335	0.450062	0.435207	0.418772	0.400742	0.381104	0.359843	0.336948	0.312407	0.286207	0.258337	0.228788	0.197548	0.164608	0.12996	0.0935948	0.0555051	0.0156836	-0.0258759	-0.0691792	-0.114231	-0.161037	-0.209599	-0.259921	-0.312004	-0.365852	-0.421462	-0.478837	-0.537974	-0.598872	-0.661528	-0.725939	-0.792099	-0.860005	-0.929649	-1.00102	-1.07412	-1.14894	-1.22545	-1.30366	-1.38355	-1.46511	-1.54833	-1.63318	-1.71965	-1.80773	-1.8974	-1.98864	-2.08142	-2.17564	-2.2711	-2.3676	-2.46494	-2.56295	-2.66142	-2.76019	-2.85906	-2.95786	-3	-3	-3
Crnde	-1.19202	-1.20201	-1.21146	-1.22034	-1.22861	-1.23625	-1.24324	-1.24958	-1.25527	-1.26029	-1.26465	-1.26834	-1.27136	-1.27369	-1.27535	-1.27638	-1.27682	-1.27668	-1.27599	-1.27475	-1.27296	-1.27062	-1.26772	-1.26425	-1.26019	-1.25551	-1.25017	-1.24415	-1.23741	-1.22989	-1.22155	-1.21233	-1.20216	-1.19097	-1.17868	-1.16522	-1.15049	-1.1344	-1.11683	-1.09769	-1.07685	-1.05418	-1.02957	-1.00286	-0.973928	-0.942621	-0.908792	-0.872294	-0.832977	-0.790696	-0.745311	-0.696687	-0.644705	-0.589255	-0.530249	-0.467622	-0.401335	-0.331381	-0.257793	-0.180643	-0.100054	-0.0162006	0.0706842	0.160306	0.252303	0.346245	0.441633	0.537893	0.63438	0.730384	0.825126	0.917768	1.00742	1.09316	1.17402	1.24903	1.3172	1.37758	1.42923	1.47129	1.50293	1.52346	1.53226	1.52886	1.51294	1.48431	1.44299	1.38926	1.32443	1.25027	1.16855	1.08099	0.989228	0.894786	0.799058	0.70329	0.60858	0.515873	0.425967	0.339522	0.745928	0.769217	0.792375	0.81501	0.836716	0.857075	0.875657	0.892022	0.905724	0.91632	0.923368	0.926435	0.925109	0.918997	0.907917	0.892093	0.871819	0.847411	0.819196	0.787515	0.752711	0.71513	0.675116	0.633009	0.589138	0.543823	0.497372	0.450076	0.402212	0.354039	0.305797	0.25771	0.20998	0.162795	0.11632	0.0707067	0.0260866	-0.0174236	-0.0597231	-0.100725	-0.140356	-0.178556	-0.215275	-0.250472	-0.284118	-0.316189	-0.346669	-0.375548	-0.40282	-0.428483	-0.452538	-0.474987	-0.495835	-0.515084	-0.532738	-0.548798	-0.563264	-0.576131	-0.587392	-0.597034	-0.605037	-0.611377	-0.616021	-0.618927	-0.620044	-0.619309	-0.616645	-0.611962	-0.605153	-0.596092	-0.584631	-0.570598	-0.553792	-0.533981	-0.510894	-0.484216	-0.453586	-0.418579	-0.378706	-0.333398	-0.281991	-0.223714	-0.157665	-0.0827897	0.00214646	0.098593	0.208255	0.33313	0.475207	0.636334	0.818525	1.02398	1.25505	1.51428	1.80429	2.12783	2.48766	2.88652	3	3
Rps21	0.981512	0.840472	0.70127	0.564593	0.431104	0.301444	0.176229	0.0560549	-0.058503	-0.166888	-0.268561	-0.362996	-0.449678	-0.528123	-0.598285	-0.660493	-0.715075	-0.762339	-0.802582	-0.836084	-0.863115	-0.883929	-0.898774	-0.907882	-0.911483	-0.909793	-0.903024	-0.891382	-0.875067	-0.854274	-0.829196	-0.800022	-0.766939	-0.730135	-0.689794	-0.646102	-0.599244	-0.54941	-0.496786	-0.441565	-0.38394	-0.324108	-0.262267	-0.198622	-0.133379	-0.0667487	0.00105348	0.0698085	0.139293	0.209279	0.279535	0.349824	0.419905	0.489535	0.558464	0.62644	0.693208	0.758508	0.822078	0.883653	0.942967	0.999749	1.05373	1.10463	1.15219	1.19612	1.23616	1.27203	1.30347	1.33019	1.35193	1.36842	1.37941	1.38464	1.38385	1.37679	1.36323	1.34293	1.31566	1.28121	1.23937	1.18994	1.13275	1.06762	0.994391	0.912935	0.823128	0.724945	0.618964	0.506041	0.387028	0.262767	0.134091	0.00181714	-0.133255	-0.270343	-0.40869	-0.547558	-0.686238	-0.824047	-0.818799	-0.68215	-0.544632	-0.406903	-0.269644	-0.133564	0.000609352	0.132124	0.260211	0.384086	0.502947	0.615985	0.72238	0.821308	0.912204	0.995065	1.06998	1.13704	1.19638	1.24811	1.2924	1.32939	1.35925	1.38216	1.3983	1.40787	1.41107	1.40812	1.39921	1.38458	1.36444	1.33903	1.30857	1.27331	1.23347	1.1893	1.14104	1.08893	1.03321	0.974118	0.911904	0.846807	0.779066	0.708921	0.63661	0.562366	0.486424	0.409014	0.330363	0.250695	0.170231	0.0891884	0.00778015	-0.0737843	-0.1553	-0.236566	-0.317386	-0.397568	-0.476924	-0.555273	-0.632435	-0.708238	-0.78251	-0.855089	-0.925812	-0.994523	-1.06107	-1.1253	-1.18707	-1.24624	-1.30266	-1.3562	-1.40672	-1.45409	-1.49817	-1.53883	-1.57593	-1.60934	-1.63893	-1.66455	-1.68607	-1.70334	-1.71622	-1.72455	-1.72818	-1.72695	-1.72067	-1.7092	-1.6926	-1.67128	-1.64563	-1.61605	-1.58293	-1.54668	-1.5077	-1.46639	-1.42317	-1.37846	-1.33268	-1.28627
Sumo1	3	3	2.82556	2.56254	2.30672	2.05898	1.82013	1.59094	1.3721	1.16427	0.96804	0.783987	0.612643	0.454488	0.30938	0.17666	0.0556949	-0.0541096	-0.15331	-0.242429	-0.321955	-0.392349	-0.454042	-0.507443	-0.552936	-0.590883	-0.621629	-0.6455	-0.662809	-0.673853	-0.678918	-0.678278	-0.6722	-0.660942	-0.644754	-0.623884	-0.598573	-0.569059	-0.535581	-0.498373	-0.457672	-0.413713	-0.366735	-0.316976	-0.264681	-0.210094	-0.153467	-0.0950534	-0.0351124	0.0260913	0.0882877	0.151201	0.214551	0.278049	0.341402	0.404312	0.466474	0.527576	0.587305	0.645338	0.701352	0.755017	0.806	0.853966	0.898578	0.939495	0.976379	1.00889	1.03669	1.05944	1.07681	1.08847	1.0941	1.09339	1.08602	1.07171	1.05016	1.0211	0.984273	0.939441	0.886378	0.82488	0.754765	0.675874	0.588073	0.491256	0.385345	0.270382	0.147103	0.0165549	-0.120227	-0.262231	-0.408469	-0.557987	-0.709862	-0.863207	-1.01718	-1.17097	-1.32381	-1.47499	-1.06386	-0.982642	-0.901014	-0.819217	-0.737495	-0.656101	-0.575295	-0.495343	-0.416518	-0.339099	-0.263371	-0.189624	-0.118155	-0.0492633	0.0168309	0.0800821	0.14047	0.197979	0.252594	0.304305	0.353102	0.39898	0.441937	0.481971	0.519086	0.553285	0.584576	0.612968	0.638473	0.661105	0.680879	0.697815	0.711932	0.723252	0.7318	0.737602	0.740684	0.741077	0.738812	0.733921	0.726438	0.716399	0.703841	0.688803	0.671324	0.651444	0.629207	0.604655	0.577831	0.548782	0.517554	0.484192	0.448746	0.411263	0.371793	0.330385	0.28709	0.241959	0.195044	0.146395	0.0960657	0.0441084	-0.00942404	-0.0644787	-0.121002	-0.178941	-0.238243	-0.298852	-0.360717	-0.423784	-0.487999	-0.55331	-0.619662	-0.687005	-0.755284	-0.824449	-0.894447	-0.965227	-1.03674	-1.10893	-1.18175	-1.25515	-1.32909	-1.40351	-1.47836	-1.55361	-1.6292	-1.70508	-1.7812	-1.85746	-1.93377	-2.01006	-2.08624	-2.16223	-2.23795	-2.31334	-2.38831	-2.4628	-2.53674	-2.61007
Oaf	3	3	2.80293	2.58883	2.38487	2.19132	2.00836	1.83612	1.67464	1.52393	1.38397	1.2547	1.13604	1.02791	0.929799	0.840926	0.760559	0.688045	0.622793	0.56427	0.511992	0.46552	0.424456	0.388436	0.357126	0.330221	0.307439	0.288521	0.273223	0.26132	0.252601	0.246864	0.243921	0.243589	0.245693	0.250066	0.25654	0.264955	0.275151	0.286967	0.300246	0.314827	0.330549	0.347248	0.364759	0.382911	0.401533	0.420446	0.439471	0.458423	0.477111	0.495344	0.512923	0.529648	0.545316	0.559721	0.572653	0.583903	0.593262	0.600522	0.605475	0.607918	0.607652	0.604483	0.598227	0.588707	0.575756	0.559224	0.53897	0.514871	0.486824	0.454742	0.418561	0.378239	0.333758	0.285125	0.232375	0.175567	0.114791	0.0501628	-0.0181715	-0.090039	-0.165239	-0.243544	-0.324703	-0.408437	-0.494449	-0.58238	-0.671548	-0.761176	-0.850558	-0.939066	-1.02615	-1.11132	-1.19418	-1.27439	-1.35168	-1.42584	-1.49671	-1.56419	-1.45207	-1.40045	-1.34697	-1.29169	-1.23466	-1.17594	-1.11563	-1.05382	-0.990648	-0.926246	-0.860778	-0.794424	-0.727388	-0.659894	-0.59215	-0.524299	-0.456478	-0.388831	-0.321508	-0.254662	-0.188452	-0.123038	-0.0585866	0.00473518	0.0667573	0.127309	0.186218	0.243312	0.298421	0.351374	0.402005	0.450149	0.495646	0.538339	0.578079	0.61472	0.648127	0.678169	0.704725	0.727684	0.746944	0.762412	0.77401	0.781669	0.785331	0.784954	0.780507	0.771973	0.759349	0.742644	0.721884	0.697107	0.668366	0.635727	0.59927	0.559091	0.515296	0.468004	0.417349	0.363475	0.306536	0.246698	0.184137	0.119036	0.0515875	-0.0180101	-0.0895521	-0.162829	-0.237627	-0.313731	-0.390923	-0.468985	-0.547699	-0.62685	-0.706225	-0.785614	-0.864815	-0.943628	-1.02186	-1.09934	-1.17587	-1.2513	-1.32548	-1.39824	-1.46947	-1.53904	-1.60683	-1.67275	-1.73664	-1.7983	-1.85758	-1.91437	-1.96859	-2.02018	-2.06912	-2.11544	-2.15914	-2.20029	-2.23894	-2.27516
BC023719	2.53164	2.25052	1.98688	1.74098	1.5128	1.30215	1.10869	0.93195	0.771379	0.626391	0.496379	0.380749	0.278939	0.190411	0.114173	0.0489248	-0.00645797	-0.0529342	-0.0913238	-0.122328	-0.146549	-0.164501	-0.176628	-0.183311	-0.18488	-0.181621	-0.173783	-0.161586	-0.145227	-0.124881	-0.100711	-0.072873	-0.0415139	-0.00678195	0.0311722	0.0721913	0.116108	0.162741	0.211892	0.263344	0.316854	0.372157	0.428956	0.486925	0.545708	0.604913	0.664115	0.722855	0.78064	0.836947	0.891222	0.942883	0.991328	1.03594	1.07607	1.11111	1.14041	1.16335	1.17933	1.1878	1.18822	1.18013	1.16314	1.13691	1.10121	1.05591	1.00096	0.936456	0.862599	0.779715	0.688254	0.588793	0.482026	0.368759	0.249899	0.126443	-0.000544135	-0.129942	-0.260602	-0.391365	-0.521088	-0.648667	-0.77306	-0.893308	-1.00855	-1.11806	-1.22121	-1.31751	-1.40632	-1.48724	-1.56013	-1.62513	-1.68256	-1.73288	-1.77664	-1.81444	-1.84688	-1.8746	-1.89815	-1.91808	-1.88236	-1.86224	-1.83937	-1.81343	-1.78412	-1.75112	-1.71413	-1.67286	-1.62703	-1.57643	-1.5209	-1.46037	-1.39484	-1.32447	-1.24946	-1.16993	-1.08604	-0.998019	-0.906136	-0.810717	-0.712139	-0.610829	-0.507256	-0.401927	-0.295383	-0.188191	-0.0809394	0.0257732	0.131341	0.23516	0.336635	0.435187	0.530258	0.62132	0.707877	0.78947	0.865685	0.936152	1.00055	1.0586	1.1101	1.15486	1.19278	1.22378	1.24786	1.26504	1.2754	1.27907	1.27619	1.26698	1.25165	1.23047	1.20372	1.17171	1.13478	1.09325	1.04748	0.997824	0.944657	0.888337	0.82923	0.767693	0.704078	0.638728	0.571973	0.504132	0.435509	0.366392	0.297053	0.227747	0.158708	0.0901575	0.022294	-0.0447	-0.11066	-0.17544	-0.238909	-0.300955	-0.361479	-0.420399	-0.477646	-0.533164	-0.58691	-0.638852	-0.688967	-0.737244	-0.783679	-0.828277	-0.871088	-0.912204	-0.951711	-0.989694	-1.02623	-1.06139	-1.09524	-1.12786	-1.15929	-1.1896	-1.21883	-1.24705
Arhgef4	-0.984702	-1.0219	-1.05816	-1.09316	-1.12657	-1.1581	-1.18746	-1.21438	-1.2386	-1.25987	-1.27794	-1.29254	-1.30343	-1.31034	-1.31323	-1.31227	-1.30761	-1.29936	-1.28763	-1.27253	-1.25414	-1.23252	-1.20774	-1.17986	-1.14894	-1.11501	-1.07813	-1.03834	-0.995694	-0.950235	-0.902018	-0.851101	-0.79755	-0.741437	-0.682846	-0.62187	-0.558616	-0.493203	-0.425767	-0.356458	-0.285445	-0.212914	-0.139071	-0.0641431	0.0116237	0.0879614	0.164581	0.241171	0.317401	0.392916	0.467346	0.540298	0.611364	0.680117	0.74612	0.808921	0.868061	0.923073	0.97349	1.01884	1.05867	1.09252	1.11994	1.14051	1.15384	1.15955	1.1573	1.14678	1.12773	1.09995	1.06326	1.01756	0.962809	0.899029	0.826307	0.744804	0.654751	0.556457	0.450301	0.336739	0.216297	0.0895708	-0.0427797	-0.180035	-0.321426	-0.466135	-0.613313	-0.762014	-0.910781	-1.05806	-1.2025	-1.34295	-1.47847	-1.6083	-1.73188	-1.84882	-1.95885	-2.06187	-2.15787	-2.24696	-2.07857	-2.00785	-1.93341	-1.85528	-1.77355	-1.68836	-1.59991	-1.50842	-1.41421	-1.31765	-1.21918	-1.11929	-1.01857	-0.917655	-0.817133	-0.717334	-0.618548	-0.52106	-0.425143	-0.331059	-0.239057	-0.14937	-0.0622182	0.0221981	0.103694	0.182105	0.257282	0.329098	0.397443	0.462226	0.523376	0.580838	0.634578	0.684577	0.730835	0.773365	0.812199	0.847381	0.87897	0.907038	0.931667	0.952953	0.971	0.985921	0.997838	1.00688	1.01319	1.0169	1.01815	1.01711	1.01392	1.00874	1.00173	0.993047	0.98285	0.971301	0.95856	0.944787	0.93014	0.914777	0.898854	0.882525	0.865941	0.849253	0.832609	0.816155	0.800035	0.78439	0.76936	0.755084	0.741698	0.729338	0.718138	0.708232	0.699754	0.692838	0.687619	0.684231	0.682813	0.683504	0.686447	0.691789	0.69968	0.710276	0.723739	0.740239	0.759953	0.783061	0.809563	0.839252	0.87191	0.907318	0.94525	0.985479	1.02777	1.07188	1.11756	1.16455	1.21258	1.26136
Abca8a	3	3	3	3	3	2.91054	2.44451	2.03482	1.67562	1.36147	1.08741	0.848914	0.641958	0.462927	0.308132	0.17401	0.0575855	-0.0436231	-0.131689	-0.208352	-0.275071	-0.333078	-0.38341	-0.426948	-0.464435	-0.496503	-0.523689	-0.546449	-0.565172	-0.580186	-0.591772	-0.600168	-0.605572	-0.608156	-0.608062	-0.605407	-0.600291	-0.592796	-0.582989	-0.570925	-0.556649	-0.540197	-0.521601	-0.500886	-0.478075	-0.453191	-0.426256	-0.397296	-0.36634	-0.333423	-0.298588	-0.261887	-0.223384	-0.183157	-0.141297	-0.0979129	-0.0531335	-0.00710659	0.0399974	0.0879849	0.136638	0.185712	0.234937	0.284017	0.33263	0.380429	0.42704	0.472071	0.515107	0.555718	0.593462	0.627889	0.658544	0.684977	0.70675	0.723437	0.734641	0.739994	0.73917	0.731889	0.717929	0.697127	0.669393	0.63471	0.59314	0.544829	0.490005	0.42905	0.362931	0.292839	0.219905	0.145182	0.0696326	-0.00588209	-0.0806045	-0.153882	-0.225164	-0.293998	-0.360022	-0.422958	-0.158824	-0.144996	-0.131077	-0.117109	-0.10314	-0.0892158	-0.0753861	-0.0617019	-0.0482155	-0.0349811	-0.0220542	-0.00949195	0.00264747	0.0143046	0.0254287	0.0359889	0.0459574	0.0553063	0.0640082	0.0720362	0.0793638	0.0859651	0.0918148	0.0968887	0.101163	0.104615	0.107224	0.108969	0.109831	0.109791	0.108835	0.106946	0.104113	0.100322	0.0955647	0.0898328	0.0831202	0.0754229	0.0667389	0.0570681	0.046413	0.0347777	0.022169	0.00859555	-0.00593142	-0.0213986	-0.0377903	-0.0550888	-0.0732738	-0.092323	-0.112212	-0.132914	-0.154401	-0.176641	-0.199602	-0.223249	-0.247547	-0.272458	-0.297941	-0.323957	-0.350463	-0.377415	-0.40477	-0.432483	-0.460507	-0.488796	-0.517303	-0.545981	-0.574784	-0.603664	-0.632574	-0.661468	-0.6903	-0.719026	-0.747601	-0.775981	-0.804127	-0.831995	-0.859549	-0.886749	-0.913562	-0.939951	-0.965886	-0.991337	-1.01627	-1.04067	-1.06451	-1.08776	-1.11039	-1.13234	-1.15356	-1.17403	-1.1937	-1.21257	-1.23063	-1.24786	-1.26428	-1.27989	-1.2947	-1.30872
Gm15478	-0.577125	-0.577751	-0.578375	-0.578998	-0.579618	-0.580238	-0.580856	-0.581472	-0.582087	-0.582701	-0.583314	-0.583926	-0.584537	-0.585147	-0.585753	-0.586348	-0.586928	-0.587486	-0.588016	-0.588512	-0.58897	-0.589382	-0.589745	-0.590051	-0.590296	-0.590473	-0.590577	-0.590603	-0.590544	-0.590394	-0.590147	-0.589798	-0.589339	-0.588764	-0.588065	-0.587236	-0.58627	-0.585157	-0.583889	-0.582458	-0.580854	-0.579067	-0.577086	-0.5749	-0.572495	-0.569859	-0.566977	-0.563834	-0.560413	-0.556696	-0.552662	-0.54829	-0.543558	-0.538438	-0.532904	-0.526924	-0.520466	-0.513493	-0.505964	-0.497836	-0.489061	-0.479583	-0.469346	-0.458283	-0.446322	-0.433385	-0.419383	-0.404218	-0.387782	-0.369953	-0.350597	-0.329565	-0.306687	-0.281778	-0.254627	-0.224999	-0.192631	-0.157225	-0.118448	-0.0759236	-0.0292274	0.02212	0.0786613	0.141011	0.209865	0.286016	0.370363	0.463908	0.567623	0.68249	0.809568	0.949994	1.10497	1.27579	1.46377	1.67031	1.89685	2.14482	2.41568	2.71084	2.63227	2.36431	2.11666	1.88813	1.67751	1.48363	1.30536	1.14161	0.991336	0.853537	0.72727	0.611646	0.505828	0.409033	0.320519	0.239572	0.165538	0.0978153	0.0358549	-0.0208446	-0.0727412	-0.120252	-0.163759	-0.203607	-0.240113	-0.273563	-0.304219	-0.332318	-0.358077	-0.381691	-0.403337	-0.423179	-0.441361	-0.458017	-0.473268	-0.487221	-0.499977	-0.511622	-0.522239	-0.531898	-0.540665	-0.548597	-0.555746	-0.562157	-0.567871	-0.572924	-0.577344	-0.581158	-0.584386	-0.587046	-0.589149	-0.590705	-0.591717	-0.592184	-0.592103	-0.591463	-0.590252	-0.588448	-0.586028	-0.582961	-0.579208	-0.574724	-0.569457	-0.563342	-0.556306	-0.548263	-0.539114	-0.528742	-0.517014	-0.503772	-0.488837	-0.471998	-0.453011	-0.431591	-0.407406	-0.380068	-0.349124	-0.31404	-0.27419	-0.228836	-0.177108	-0.117972	-0.0502076	0.027641	0.117305	0.220853	0.340755	0.479968	0.641785	0.829774	1.048	1.30106	1.59415	1.93304	2.32412	2.77432	3	3	3	3
Slc22a4	-1.41958	-1.4362	-1.45221	-1.46748	-1.48186	-1.49525	-1.50754	-1.51863	-1.52844	-1.53687	-1.54384	-1.54925	-1.55301	-1.55502	-1.55526	-1.55379	-1.55065	-1.54588	-1.53948	-1.53147	-1.52184	-1.51057	-1.49762	-1.48296	-1.46654	-1.44832	-1.42822	-1.40618	-1.38212	-1.35597	-1.32763	-1.29703	-1.26406	-1.22863	-1.19065	-1.15002	-1.10665	-1.06045	-1.01134	-0.959242	-0.904092	-0.845839	-0.784444	-0.719889	-0.652177	-0.581337	-0.507424	-0.430528	-0.350771	-0.268315	-0.183364	-0.0961672	-0.00702098	0.0837282	0.175682	0.26839	0.361349	0.454001	0.54574	0.635911	0.723815	0.808714	0.889837	0.966388	1.03756	1.10253	1.16048	1.21064	1.25223	1.28453	1.3069	1.31874	1.31956	1.30896	1.28667	1.25252	1.20649	1.1487	1.07942	0.999048	0.908154	0.807439	0.697741	0.580023	0.455358	0.324912	0.189923	0.0517665	-0.0875455	-0.225921	-0.361568	-0.493005	-0.619049	-0.738807	-0.851646	-0.957169	-1.05518	-1.14565	-1.22871	-1.30456	-1.11425	-1.05604	-0.994515	-0.929747	-0.861868	-0.791066	-0.717595	-0.641779	-0.56402	-0.484802	-0.404693	-0.324346	-0.2445	-0.165974	-0.0894949	-0.0154623	0.0557904	0.123956	0.188759	0.249953	0.307327	0.360702	0.409937	0.454923	0.495587	0.531891	0.563827	0.59142	0.614724	0.633821	0.648818	0.659844	0.667049	0.670604	0.670692	0.66751	0.661269	0.652184	0.640481	0.626388	0.610135	0.591954	0.572077	0.550732	0.528144	0.504536	0.480121	0.455111	0.429707	0.404106	0.378497	0.353061	0.327972	0.303399	0.2795	0.25643	0.234338	0.213366	0.193652	0.175331	0.158534	0.143392	0.130031	0.118582	0.109175	0.101941	0.0970177	0.0945471	0.0946786	0.0975703	0.103391	0.112323	0.124563	0.140326	0.159848	0.183388	0.211232	0.243699	0.281142	0.323956	0.372582	0.427514	0.489308	0.558589	0.636059	0.722513	0.818849	0.92607	1.04492	1.17576	1.31896	1.47487	1.64384	1.82619	2.02217	2.232	2.45579	2.69357	2.94522	3
Cnot11	3	3	3	3	3	3	3	2.70867	2.40858	2.12625	1.86175	1.61507	1.3862	1.17507	0.980951	0.802655	0.63907	0.489186	0.352082	0.226918	0.112924	0.00939857	-0.0843031	-0.168772	-0.244552	-0.312144	-0.372008	-0.424574	-0.470235	-0.50936	-0.542293	-0.569352	-0.59084	-0.60704	-0.618218	-0.624629	-0.626516	-0.624111	-0.617639	-0.607316	-0.593354	-0.575961	-0.555339	-0.53169	-0.505216	-0.476118	-0.444595	-0.410853	-0.375095	-0.337531	-0.298372	-0.257836	-0.216143	-0.17352	-0.130199	-0.0864174	-0.0424194	0.00154519	0.0452203	0.0883439	0.130648	0.171858	0.211696	0.249877	0.286114	0.320114	0.351583	0.380224	0.405739	0.42783	0.446202	0.460561	0.470617	0.476086	0.476691	0.472165	0.46225	0.446701	0.425286	0.397792	0.36402	0.323795	0.276961	0.223386	0.162963	0.0956134	0.0212859	-0.0599715	-0.147553	-0.240606	-0.338297	-0.439814	-0.544375	-0.651226	-0.759653	-0.868974	-0.978548	-1.08777	-1.19608	-1.30295	-0.789676	-0.772127	-0.754501	-0.736771	-0.718906	-0.700878	-0.682657	-0.664213	-0.645516	-0.626536	-0.607242	-0.587601	-0.567583	-0.547156	-0.526307	-0.505068	-0.483475	-0.461566	-0.43938	-0.416955	-0.39433	-0.371545	-0.348639	-0.325654	-0.302631	-0.279612	-0.256639	-0.233755	-0.211003	-0.188428	-0.166074	-0.143986	-0.122211	-0.100793	-0.0797801	-0.0592186	-0.0391562	-0.0196407	-0.000720181	0.0175568	0.0351416	0.051985	0.068038	0.0832513	0.0975754	0.110961	0.123359	0.134719	0.144993	0.154131	0.162085	0.168808	0.17425	0.178364	0.181105	0.182425	0.182281	0.180626	0.177418	0.172615	0.166175	0.158058	0.148225	0.13664	0.123266	0.108069	0.091017	0.0720792	0.0512268	0.0284331	0.00367341	-0.0230747	-0.0518314	-0.0826145	-0.115439	-0.150319	-0.187263	-0.226279	-0.267373	-0.310545	-0.355795	-0.403118	-0.452509	-0.503956	-0.557447	-0.612965	-0.670491	-0.729998	-0.791349	-0.854289	-0.918562	-0.983922	-1.05013	-1.11694	-1.18415	-1.25153	-1.31888	-1.386	-1.4527	-1.5188
Ptms	0.951349	0.928129	0.905121	0.882485	0.86038	0.838962	0.818388	0.798813	0.78039	0.763272	0.747613	0.733563	0.721276	0.710895	0.702439	0.695814	0.690922	0.687666	0.685952	0.685685	0.686772	0.689118	0.692631	0.697218	0.702788	0.709247	0.716504	0.724465	0.733039	0.742133	0.751654	0.761509	0.771604	0.781844	0.792137	0.802387	0.812499	0.822379	0.831929	0.841054	0.849658	0.857644	0.864915	0.871375	0.876926	0.881471	0.884914	0.887158	0.888106	0.887663	0.885734	0.882223	0.877036	0.870082	0.861268	0.850503	0.837698	0.822767	0.805623	0.786184	0.764367	0.740094	0.713289	0.683879	0.651793	0.616964	0.579331	0.538833	0.495416	0.44903	0.399627	0.347168	0.291617	0.232944	0.171126	0.106143	0.0379843	-0.0333545	-0.107872	-0.185557	-0.266395	-0.35036	-0.437419	-0.52753	-0.620646	-0.716706	-0.815644	-0.917352	-1.02147	-1.12752	-1.23507	-1.34367	-1.4529	-1.56237	-1.6717	-1.78053	-1.88852	-1.99537	-2.10078	-2.20447	-2.1406	-2.04793	-1.95387	-1.85861	-1.76234	-1.66525	-1.56757	-1.46952	-1.37135	-1.2733	-1.17564	-1.07864	-0.982589	-0.887788	-0.794476	-0.702768	-0.612761	-0.524547	-0.438219	-0.353867	-0.271577	-0.191436	-0.113525	-0.0379248	0.0352871	0.106036	0.174249	0.239858	0.302796	0.362998	0.420406	0.474959	0.526605	0.57529	0.620967	0.663589	0.703114	0.739502	0.772717	0.802725	0.829497	0.853006	0.873227	0.89014	0.903728	0.913976	0.920873	0.924412	0.924588	0.9214	0.914848	0.904939	0.891681	0.875085	0.855165	0.831941	0.805432	0.775664	0.742664	0.706463	0.667095	0.624598	0.579011	0.53038	0.478749	0.42417	0.366696	0.306382	0.243289	0.177479	0.109016	0.0379709	-0.0355866	-0.111582	-0.189937	-0.270574	-0.353408	-0.438356	-0.525328	-0.614235	-0.704984	-0.797481	-0.891628	-0.987326	-1.08447	-1.18297	-1.28271	-1.38358	-1.48539	-1.58782	-1.69059	-1.79342	-1.89604	-1.9982	-2.09966	-2.20019	-2.29958	-2.39765	-2.4942	-2.58908
Lrrc16a	-2.66242	-2.60143	-2.53834	-2.47325	-2.40626	-2.33749	-2.26709	-2.19524	-2.12214	-2.048	-1.97308	-1.89765	-1.82202	-1.74652	-1.67136	-1.59669	-1.5226	-1.44921	-1.37664	-1.30499	-1.23437	-1.16488	-1.0966	-1.02965	-0.964093	-0.900021	-0.837509	-0.776629	-0.717444	-0.660017	-0.604401	-0.550644	-0.498791	-0.448876	-0.400933	-0.354986	-0.311055	-0.269156	-0.229296	-0.191479	-0.155705	-0.121966	-0.0902501	-0.0605424	-0.0328218	-0.00706345	0.0167617	0.0386865	0.0587476	0.0769849	0.0934418	0.108165	0.121203	0.132607	0.142433	0.150736	0.157574	0.163008	0.1671	0.169911	0.171508	0.171955	0.171318	0.169664	0.167062	0.163578	0.159282	0.154242	0.148526	0.142204	0.135343	0.128013	0.12028	0.112214	0.10388	0.0953475	0.0866816	0.0779487	0.0692143	0.0605437	0.0520014	0.0436515	0.0355578	0.0277836	0.0203917	0.0134448	0.00700512	0.00112601	-0.00420737	-0.00904155	-0.0134229	-0.0173974	-0.0210108	-0.0243088	-0.0273365	-0.0301391	-0.0327617	-0.035249	-0.037646	-0.0399971	-0.179889	-0.149764	-0.119611	-0.0896108	-0.0599502	-0.0308211	-0.0024196	0.0250538	0.0513948	0.0763957	0.0998458	0.121532	0.14124	0.158755	0.173947	0.186867	0.197596	0.206217	0.212818	0.217488	0.220321	0.221413	0.220861	0.218764	0.215224	0.210341	0.204219	0.196961	0.18867	0.17945	0.169403	0.158632	0.147241	0.13533	0.123	0.110351	0.0974832	0.0844936	0.0714794	0.0585366	0.04576	0.0332433	0.0210794	0.00936022	-0.00182331	-0.0123809	-0.022223	-0.0312604	-0.0394044	-0.0465664	-0.0526579	-0.0575901	-0.0612737	-0.0636188	-0.0645346	-0.0639289	-0.0617082	-0.0577769	-0.0520375	-0.0443895	-0.0347298	-0.0229518	-0.00894484	0.00740577	0.0262197	0.0476222	0.0717441	0.0987231	0.128704	0.161841	0.198294	0.238236	0.281848	0.329324	0.38087	0.436705	0.497065	0.562199	0.632376	0.707884	0.789031	0.876147	0.969588	1.06973	1.177	1.29182	1.41468	1.54607	1.68626	1.83518	1.99275	2.15887	2.33338	2.51614	2.70692	2.90549	3	3	3	3
Cobll1	-0.733304	-0.705948	-0.676623	-0.645383	-0.612332	-0.577628	-0.541494	-0.50422	-0.466175	-0.427804	-0.389632	-0.352261	-0.316361	-0.28265	-0.251645	-0.223632	-0.198844	-0.177459	-0.159604	-0.145353	-0.134728	-0.127701	-0.124198	-0.124104	-0.127268	-0.133504	-0.142604	-0.154335	-0.168451	-0.184697	-0.202811	-0.22253	-0.243597	-0.26576	-0.288777	-0.31242	-0.336473	-0.360739	-0.385034	-0.409194	-0.433071	-0.456535	-0.47947	-0.50178	-0.52338	-0.544201	-0.564187	-0.583291	-0.601479	-0.618725	-0.63501	-0.650323	-0.664656	-0.678007	-0.690378	-0.701769	-0.712186	-0.721633	-0.730111	-0.737623	-0.744168	-0.749741	-0.754333	-0.75793	-0.760511	-0.762048	-0.762504	-0.761833	-0.759974	-0.756854	-0.752384	-0.746455	-0.738936	-0.729667	-0.718459	-0.705084	-0.689267	-0.670681	-0.648929	-0.623536	-0.593928	-0.55941	-0.519136	-0.472079	-0.41698	-0.352297	-0.276128	-0.186174	-0.0800176	0.0449985	0.191968	0.364462	0.566566	0.802905	1.07866	1.39953	1.77171	2.2018	2.69662	3	2.84917	2.40446	2.00871	1.65799	1.34831	1.07574	0.836509	0.627051	0.44406	0.284499	0.145614	0.0249317	-0.0797504	-0.170379	-0.24878	-0.316747	-0.375807	-0.427235	-0.472095	-0.511283	-0.545549	-0.575527	-0.601752	-0.624677	-0.644686	-0.662103	-0.677207	-0.690232	-0.701377	-0.710812	-0.718681	-0.725103	-0.73018	-0.733997	-0.736623	-0.738113	-0.738511	-0.737852	-0.736158	-0.733444	-0.729717	-0.724975	-0.71921	-0.712407	-0.704543	-0.695591	-0.685514	-0.674273	-0.66182	-0.648103	-0.633061	-0.61663	-0.598739	-0.57931	-0.558261	-0.535503	-0.51094	-0.484473	-0.455996	-0.425398	-0.392563	-0.357371	-0.319697	-0.279415	-0.236394	-0.190502	-0.141608	-0.0895805	-0.0342899	0.0243891	0.0865764	0.152384	0.221915	0.295259	0.372491	0.45367	0.538831	0.627989	0.72113	0.818209	0.919148	1.02383	1.13211	1.24378	1.35859	1.47626	1.59645	1.71875	1.84297	1.96917	2.09746	2.22797	2.36089	2.49642	2.63483	2.77641	2.92151	3	3	3
Sft2d2	2.33072	2.18866	2.05113	1.91851	1.79114	1.66928	1.55318	1.44301	1.33893	1.24107	1.14952	1.06437	0.985662	0.91345	0.847485	0.787295	0.73244	0.682518	0.637159	0.596024	0.558799	0.525193	0.494936	0.467777	0.443481	0.421826	0.402603	0.385616	0.370674	0.357599	0.346216	0.336358	0.327864	0.320573	0.314333	0.308989	0.304393	0.300397	0.296852	0.293615	0.290539	0.287481	0.284298	0.280846	0.276983	0.27257	0.267466	0.261533	0.254635	0.24664	0.237416	0.226838	0.214783	0.201133	0.185779	0.168616	0.149546	0.128484	0.105349	0.0800736	0.0526017	0.0228887	-0.00909662	-0.0433716	-0.0799387	-0.118785	-0.159882	-0.203185	-0.248631	-0.296143	-0.345624	-0.396962	-0.450029	-0.504681	-0.560758	-0.618088	-0.676485	-0.735753	-0.795683	-0.856064	-0.916673	-0.977288	-1.03768	-1.09763	-1.15692	-1.21532	-1.27263	-1.32864	-1.38301	-1.43541	-1.48558	-1.53332	-1.57849	-1.62102	-1.66086	-1.69803	-1.73256	-1.76452	-1.79401	-1.82112	-1.73709	-1.71929	-1.70067	-1.68117	-1.66078	-1.63943	-1.61708	-1.59368	-1.56917	-1.54351	-1.51664	-1.48849	-1.459	-1.42809	-1.39571	-1.36182	-1.32636	-1.28929	-1.25059	-1.21021	-1.16812	-1.1243	-1.07872	-1.03136	-0.982217	-0.931275	-0.878539	-0.824016	-0.767724	-0.709687	-0.649941	-0.588529	-0.525506	-0.46094	-0.394908	-0.3275	-0.258818	-0.188978	-0.118108	-0.046349	0.0261438	0.0992028	0.172647	0.246282	0.319902	0.393288	0.46621	0.538428	0.609691	0.67974	0.748307	0.815119	0.879896	0.942355	1.00221	1.05918	1.11297	1.16331	1.20991	1.25251	1.29084	1.32465	1.3537	1.37777	1.39665	1.41015	1.4181	1.42035	1.41679	1.40731	1.39185	1.37036	1.34284	1.30931	1.26983	1.22447	1.17336	1.11666	1.05455	0.987244	0.915005	0.838113	0.756881	0.671651	0.582789	0.490687	0.395755	0.298429	0.19939	0.0995387	-0.000288162	-0.099337	-0.19694	-0.292515	-0.385564	-0.475674	-0.562505	-0.645793	-0.72534	-0.801008
1700026L06Rik	0.416726	0.335368	0.25847	0.185983	0.11783	0.0539102	-0.00589415	-0.0617148	-0.113693	-0.161978	-0.20672	-0.24807	-0.28618	-0.321199	-0.353335	-0.382835	-0.409924	-0.434801	-0.457648	-0.478626	-0.497883	-0.515548	-0.531741	-0.546569	-0.560128	-0.572505	-0.583778	-0.594017	-0.603287	-0.611645	-0.619142	-0.625825	-0.631736	-0.636911	-0.641385	-0.645187	-0.648343	-0.650876	-0.652808	-0.654156	-0.654935	-0.655158	-0.654836	-0.653979	-0.652593	-0.650683	-0.648253	-0.645304	-0.641838	-0.637852	-0.633344	-0.628311	-0.622747	-0.616644	-0.609997	-0.602794	-0.595026	-0.586682	-0.577748	-0.568211	-0.558055	-0.547266	-0.535824	-0.523713	-0.510913	-0.497403	-0.483163	-0.468168	-0.452397	-0.435824	-0.418425	-0.400173	-0.38104	-0.361	-0.340023	-0.31808	-0.295141	-0.271175	-0.246151	-0.220037	-0.192802	-0.164413	-0.134837	-0.104043	-0.0719988	-0.0386718	-0.00403078	0.0319557	0.0693233	0.10811	0.148353	0.190091	0.23336	0.278196	0.324637	0.372717	0.42247	0.47393	0.527127	0.582091	0.830065	0.719297	0.614935	0.516871	0.424955	0.33901	0.258835	0.184214	0.114918	0.0507103	-0.00864507	-0.0633844	-0.113739	-0.159934	-0.202227	-0.240949	-0.276406	-0.308875	-0.338602	-0.365809	-0.390697	-0.413442	-0.434206	-0.453133	-0.470352	-0.485979	-0.500116	-0.512858	-0.524285	-0.534473	-0.543486	-0.55138	-0.558208	-0.564012	-0.56883	-0.572695	-0.575632	-0.577664	-0.578807	-0.579074	-0.578472	-0.577003	-0.574669	-0.571462	-0.567374	-0.56239	-0.556494	-0.549662	-0.541867	-0.533079	-0.52326	-0.512369	-0.50036	-0.487179	-0.47277	-0.457066	-0.439997	-0.421484	-0.40144	-0.379771	-0.356373	-0.331133	-0.303927	-0.274619	-0.243063	-0.209097	-0.172547	-0.133222	-0.0909151	-0.0453998	0.00356939	0.0562596	0.112962	0.173991	0.239692	0.310437	0.386633	0.468718	0.557171	0.652511	0.7553	0.866147	0.985711	1.11471	1.2539	1.40414	1.5663	1.74136	1.93025	2.13385	2.35302	2.58866	2.84166	3	3	3	3	3	3	3
Slc48a1	2.59891	2.38648	2.17912	1.9776	1.78262	1.59481	1.41477	1.24301	1.08004	0.92628	0.782157	0.648051	0.524329	0.411316	0.308831	0.216269	0.133058	0.0586712	-0.00738239	-0.0655567	-0.116274	-0.159929	-0.196888	-0.227498	-0.252083	-0.270948	-0.284385	-0.292668	-0.296063	-0.294823	-0.289191	-0.279406	-0.265697	-0.248292	-0.227413	-0.203281	-0.176115	-0.146135	-0.11356	-0.0786119	-0.0415143	-0.00249404	0.0382186	0.080389	0.123778	0.16814	0.213226	0.258781	0.304541	0.35024	0.395604	0.440353	0.484202	0.526859	0.568029	0.607411	0.644699	0.679586	0.711761	0.74091	0.766722	0.788882	0.807078	0.821004	0.830353	0.834828	0.834137	0.827997	0.816137	0.798297	0.774233	0.743716	0.706534	0.662498	0.611439	0.553211	0.487695	0.414801	0.334466	0.246658	0.151379	0.048664	-0.0614168	-0.178757	-0.303214	-0.434606	-0.572715	-0.717209	-0.867144	-1.02134	-1.17865	-1.33803	-1.49847	-1.65903	-1.81887	-1.9772	-2.13332	-2.28658	-2.43643	-2.58237	-2.19171	-2.11073	-2.02859	-1.94541	-1.86127	-1.7763	-1.69061	-1.60433	-1.51759	-1.43054	-1.34332	-1.25609	-1.169	-1.08224	-0.99595	-0.910211	-0.825107	-0.740717	-0.657124	-0.574411	-0.492662	-0.411963	-0.332399	-0.254058	-0.177026	-0.101392	-0.0272425	0.0453327	0.116246	0.185408	0.252732	0.318129	0.381512	0.442794	0.50189	0.558715	0.613184	0.665215	0.714728	0.761642	0.805879	0.847365	0.886024	0.921785	0.954579	0.98434	1.011	1.03451	1.05479	1.07181	1.0855	1.09582	1.10272	1.10617	1.10612	1.10254	1.09541	1.0847	1.07039	1.05247	1.03091	1.00573	0.976908	0.944457	0.908384	0.868702	0.82543	0.778591	0.728214	0.674332	0.616985	0.556218	0.492079	0.424624	0.353912	0.280009	0.202983	0.122911	0.0398713	-0.0460508	-0.134766	-0.226181	-0.320197	-0.416712	-0.515619	-0.616808	-0.720165	-0.825567	-0.932748	-1.0413	-1.15081	-1.2609	-1.37121	-1.48139	-1.59112	-1.70008	-1.80801	-1.91462	-2.01969	-2.12298
Ccdc87	-1.16305	-1.1599	-1.15565	-1.14992	-1.14227	-1.13214	-1.11884	-1.10158	-1.07946	-1.05152	-1.01677	-0.974334	-0.923517	-0.863991	-0.795667	-0.718614	-0.633223	-0.540238	-0.440752	-0.336194	-0.228285	-0.11898	-0.0103918	0.0952924	0.195903	0.289376	0.373833	0.447656	0.509537	0.558519	0.594012	0.615799	0.624014	0.619119	0.601859	0.573216	0.534354	0.48657	0.431234	0.369744	0.303482	0.233776	0.161869	0.0888987	0.0158797	-0.056304	-0.126903	-0.195298	-0.260998	-0.323629	-0.382921	-0.438701	-0.490875	-0.539418	-0.584361	-0.62578	-0.663786	-0.698513	-0.730113	-0.758747	-0.784579	-0.807775	-0.828491	-0.846878	-0.863074	-0.877204	-0.889377	-0.899686	-0.908203	-0.91498	-0.920048	-0.92341	-0.925043	-0.924889	-0.922855	-0.918801	-0.912535	-0.903799	-0.892252	-0.877453	-0.858829	-0.83564	-0.806929	-0.771449	-0.727576	-0.673174	-0.605421	-0.520624	-0.414479	-0.281757	-0.115848	0.0915529	0.350817	0.67479	1.07923	1.58323	2.2096	2.98504	3	3	3	2.78643	2.2504	1.78847	1.3919	1.05252	0.762847	0.516156	0.306461	0.128502	-0.0222944	-0.149874	-0.257612	-0.348379	-0.424757	-0.4892	-0.543717	-0.589925	-0.629133	-0.6624	-0.690592	-0.714412	-0.734438	-0.751142	-0.764912	-0.776064	-0.784858	-0.791502	-0.796166	-0.798984	-0.800062	-0.799478	-0.797288	-0.793529	-0.78822	-0.781365	-0.772952	-0.762957	-0.751343	-0.738061	-0.723054	-0.706254	-0.687582	-0.666952	-0.644273	-0.619444	-0.59236	-0.562911	-0.530987	-0.496472	-0.459256	-0.419229	-0.376287	-0.330337	-0.281295	-0.229095	-0.173689	-0.115056	-0.0531999	0.0118372	0.0799766	0.151094	0.225017	0.301515	0.380301	0.461023	0.543263	0.62653	0.710265	0.793836	0.876545	0.957626	1.03625	1.11155	1.1826	1.24846	1.30817	1.36078	1.40534	1.44098	1.46686	1.48226	1.48653	1.47919	1.45987	1.42841	1.3848	1.32925	1.2628	1.18733	1.1047	1.01674	0.925141	0.831484	0.737178	0.643464	0.551412	0.461921	0.375725	0.293408
Hey1	-1.63238	-1.58368	-1.52933	-1.4689	-1.40201	-1.32832	-1.24757	-1.15959	-1.06434	-0.961958	-0.852736	-0.7372	-0.616111	-0.490477	-0.36122	-0.229091	-0.0948933	0.0405193	0.176256	0.311401	0.445027	0.576208	0.704034	0.827621	0.946124	1.05875	1.16476	1.26349	1.35434	1.4368	1.51043	1.57488	1.62989	1.67529	1.71097	1.73694	1.75326	1.76007	1.75759	1.74608	1.72589	1.6974	1.66103	1.61727	1.56661	1.50957	1.44671	1.37857	1.30572	1.22873	1.14815	1.06454	0.978425	0.890334	0.80076	0.710177	0.619033	0.527747	0.436709	0.346276	0.256778	0.168509	0.0817351	-0.00330934	-0.0864196	-0.16742	-0.246162	-0.322523	-0.396405	-0.467734	-0.536454	-0.602531	-0.665948	-0.726703	-0.784809	-0.84029	-0.893182	-0.94353	-0.991385	-1.03681	-1.07986	-1.12061	-1.15914	-1.1955	-1.22979	-1.26206	-1.29241	-1.3209	-1.34769	-1.37292	-1.39676	-1.41932	-1.44073	-1.4611	-1.48052	-1.49909	-1.51688	-1.53398	-1.55044	-1.56633	-1.76413	-1.72961	-1.69086	-1.64754	-1.59932	-1.54593	-1.48713	-1.42279	-1.35287	-1.27744	-1.19676	-1.11123	-1.02149	-0.928375	-0.832787	-0.735397	-0.636873	-0.537912	-0.439229	-0.34154	-0.245553	-0.151958	-0.0614125	0.0254666	0.108111	0.186008	0.258708	0.325827	0.38705	0.442134	0.490904	0.533255	0.569152	0.598619	0.621743	0.638666	0.64958	0.654721	0.654364	0.648816	0.638414	0.623514	0.60449	0.581724	0.555609	0.526535	0.494893	0.461067	0.425433	0.388354	0.350182	0.311253	0.271886	0.232382	0.193029	0.154091	0.115819	0.078447	0.0421907	0.00725212	-0.0261806	-0.0579318	-0.0878367	-0.11574	-0.141492	-0.164951	-0.185977	-0.20443	-0.22017	-0.233053	-0.242929	-0.249636	-0.253003	-0.25284	-0.248941	-0.241072	-0.228973	-0.212353	-0.190877	-0.164168	-0.131795	-0.0932623	-0.0480053	0.00462645	0.0653806	0.135119	0.214835	0.305662	0.408466	0.523714	0.651882	0.793457	0.948928	1.11875	1.30335	1.50306	1.71812	1.94863	2.19455	2.45562
Sncaip	-2.75574	-2.67081	-2.58249	-2.49091	-2.39624	-2.2987	-2.19855	-2.0961	-1.99172	-1.88582	-1.77888	-1.67142	-1.56402	-1.45732	-1.35176	-1.24759	-1.14506	-1.04439	-0.945806	-0.849524	-0.755742	-0.66465	-0.576424	-0.491227	-0.409207	-0.330499	-0.255224	-0.183486	-0.115375	-0.0509686	0.0096742	0.066507	0.119498	0.16863	0.213898	0.255312	0.292893	0.326677	0.356708	0.383043	0.405749	0.424903	0.440589	0.452903	0.461945	0.467823	0.470652	0.470552	0.467647	0.462067	0.453943	0.443412	0.430611	0.41568	0.398759	0.37999	0.359514	0.337474	0.314011	0.289264	0.263374	0.236476	0.208708	0.180201	0.151089	0.121498	0.0915571	0.0613882	0.0311126	0.000848611	-0.0292885	-0.0591863	-0.0887348	-0.117827	-0.146358	-0.174226	-0.201332	-0.227578	-0.252868	-0.277108	-0.300208	-0.322075	-0.342621	-0.361757	-0.379394	-0.395445	-0.409822	-0.422455	-0.433424	-0.442877	-0.450957	-0.457808	-0.46357	-0.468381	-0.47238	-0.475703	-0.478486	-0.480864	-0.482972	-0.484946	-0.888452	-0.812571	-0.735607	-0.657924	-0.579918	-0.50201	-0.42465	-0.348318	-0.273517	-0.200776	-0.130649	-0.0637092	-0.000546448	0.0582359	0.112207	0.161327	0.205627	0.245158	0.279991	0.310213	0.335932	0.357266	0.374352	0.387337	0.396381	0.401653	0.403332	0.401605	0.396664	0.388707	0.377936	0.364558	0.348778	0.330807	0.310852	0.289123	0.265827	0.241169	0.215353	0.18858	0.161047	0.132948	0.104473	0.0758091	0.0471379	0.0186378	-0.00951702	-0.0371563	-0.0641135	-0.0902259	-0.115334	-0.139282	-0.161915	-0.183082	-0.202633	-0.22042	-0.236296	-0.250112	-0.26172	-0.27097	-0.277712	-0.28179	-0.283046	-0.281316	-0.276433	-0.268219	-0.256491	-0.241056	-0.221709	-0.198233	-0.170399	-0.137961	-0.100654	-0.0581961	-0.010282	0.0434176	0.103259	0.16963	0.242949	0.323673	0.412301	0.509374	0.615486	0.731285	0.857481	0.994851	1.14425	1.30659	1.48244	1.67187	1.87492	2.0916	2.32188	2.56568	2.82286	3	3	3	3	3
Ccbe1	-0.550798	-0.505399	-0.452947	-0.392854	-0.32467	-0.248161	-0.163394	-0.0708292	0.0285839	0.133331	0.241276	0.349642	0.455046	0.553644	0.642247	0.71867	0.781155	0.828405	0.859618	0.874501	0.873251	0.856515	0.825338	0.781088	0.725384	0.660011	0.586846	0.507779	0.424652	0.3392	0.253009	0.167485	0.0838331	0.00305107	-0.0740718	-0.146944	-0.215159	-0.278472	-0.336783	-0.390108	-0.438563	-0.482336	-0.521671	-0.55685	-0.588178	-0.615969	-0.640539	-0.662195	-0.681233	-0.697929	-0.712544	-0.725313	-0.736454	-0.746161	-0.754609	-0.761953	-0.76833	-0.773862	-0.778654	-0.782797	-0.786372	-0.789447	-0.792081	-0.794324	-0.796216	-0.797794	-0.799086	-0.800112	-0.80089	-0.80143	-0.801737	-0.80181	-0.801642	-0.801218	-0.800517	-0.799503	-0.798133	-0.796345	-0.794056	-0.791159	-0.787508	-0.78291	-0.777106	-0.769745	-0.76035	-0.748261	-0.732563	-0.711984	-0.684864	-0.648994	-0.601371	-0.537923	-0.453143	-0.339618	-0.187442	0.0164926	0.289303	0.65294	1.1349	1.76855	1.30766	0.85398	0.495387	0.213714	-0.00652038	-0.178171	-0.311703	-0.4155	-0.496197	-0.558992	-0.60793	-0.64614	-0.67603	-0.699451	-0.71786	-0.732434	-0.744051	-0.753366	-0.760868	-0.766927	-0.771825	-0.775776	-0.778945	-0.781458	-0.783415	-0.784887	-0.785933	-0.786594	-0.7869	-0.78687	-0.786515	-0.785838	-0.784835	-0.783495	-0.781801	-0.779727	-0.777242	-0.774307	-0.770873	-0.766884	-0.762272	-0.75696	-0.750857	-0.743857	-0.735841	-0.726671	-0.716189	-0.704216	-0.690551	-0.674966	-0.657205	-0.636983	-0.613984	-0.58786	-0.558227	-0.524673	-0.486753	-0.443993	-0.395896	-0.341949	-0.281633	-0.21443	-0.139844	-0.0574167	0.0332511	0.132475	0.240461	0.357272	0.482803	0.616746	0.758563	0.907459	1.06236	1.2219	1.38443	1.54797	1.7103	1.86894	2.0212	2.16426	2.29519	2.41108	2.5091	2.58659	2.64116	2.67081	2.67398	2.64971	2.59906	2.52519	2.43165	2.32211	2.20024	2.06954	1.93332	1.79455	1.65586	1.51951	1.38737	1.26097
Rab2a	2.50685	2.45047	2.39428	2.33824	2.28228	2.22636	2.17041	2.11439	2.05824	2.00191	1.94535	1.88851	1.83134	1.7738	1.71591	1.65771	1.59927	1.54065	1.48191	1.42309	1.36426	1.30546	1.24676	1.1882	1.12984	1.07172	1.01389	0.956399	0.899292	0.842616	0.786413	0.730726	0.675598	0.621069	0.567179	0.513967	0.461471	0.409727	0.358772	0.308641	0.259368	0.210988	0.163532	0.117033	0.071523	0.0270319	-0.0164099	-0.0587726	-0.100027	-0.140145	-0.179097	-0.216857	-0.253396	-0.288687	-0.322703	-0.355417	-0.386802	-0.416832	-0.445479	-0.472716	-0.498518	-0.522855	-0.545702	-0.567029	-0.58681	-0.605014	-0.621613	-0.636577	-0.649876	-0.661478	-0.67135	-0.679461	-0.685775	-0.690258	-0.692874	-0.693584	-0.69235	-0.689131	-0.683885	-0.676569	-0.667137	-0.655541	-0.641733	-0.625661	-0.607271	-0.586506	-0.56331	-0.537637	-0.509589	-0.479332	-0.447035	-0.412868	-0.377002	-0.339613	-0.300876	-0.260973	-0.220086	-0.178402	-0.136112	-0.0934102	0.269736	0.155354	0.0430681	-0.0665194	-0.172837	-0.275342	-0.373521	-0.466883	-0.554962	-0.637308	-0.713485	-0.783071	-0.845649	-0.900804	-0.948357	-0.988618	-1.02193	-1.04863	-1.06902	-1.08337	-1.09195	-1.09502	-1.09282	-1.08556	-1.07348	-1.05677	-1.03564	-1.01028	-0.980888	-0.947648	-0.910748	-0.870372	-0.826708	-0.779942	-0.730264	-0.677866	-0.622943	-0.565697	-0.506332	-0.445062	-0.382103	-0.31768	-0.252027	-0.185381	-0.117993	-0.0501161	0.0179837	0.0860341	0.153754	0.220855	0.287039	0.352002	0.415432	0.477009	0.536409	0.593301	0.64735	0.698217	0.745559	0.789034	0.828297	0.863004	0.892814	0.91739	0.936399	0.949515	0.956421	0.956811	0.950389	0.936876	0.916008	0.887538	0.851243	0.806918	0.754385	0.693494	0.624121	0.546176	0.459599	0.364366	0.260492	0.148027	0.0270626	-0.102267	-0.239787	-0.385277	-0.538476	-0.699056	-0.866175	-1.03847	-1.2146	-1.3933	-1.57339	-1.75376	-1.93337	-2.1113	-2.2867	-2.4588	-2.62694	-2.79051
Sncg	0.317769	0.160534	0.0340702	-0.0672824	-0.148294	-0.21293	-0.264447	-0.305492	-0.338201	-0.364286	-0.385111	-0.401761	-0.41509	-0.425777	-0.434381	-0.441353	-0.447038	-0.451698	-0.455538	-0.458715	-0.461352	-0.463545	-0.465371	-0.466891	-0.468152	-0.469192	-0.470043	-0.470727	-0.471266	-0.471673	-0.471962	-0.472139	-0.472214	-0.472189	-0.472067	-0.47185	-0.471536	-0.471124	-0.470609	-0.469987	-0.469251	-0.468392	-0.467402	-0.466267	-0.464976	-0.463512	-0.461858	-0.459993	-0.457894	-0.455537	-0.452891	-0.449924	-0.4466	-0.442879	-0.438716	-0.434061	-0.428859	-0.423051	-0.41657	-0.409344	-0.401297	-0.392344	-0.382396	-0.371357	-0.359127	-0.3456	-0.330666	-0.314215	-0.296134	-0.276311	-0.254638	-0.231013	-0.205344	-0.177552	-0.147576	-0.115375	-0.0809374	-0.0442833	-0.00546967	0.0354035	0.0781886	0.122686	0.168639	0.215735	0.263599	0.311795	0.359832	0.407197	0.453633	0.499043	0.543386	0.586668	0.628947	0.670334	0.710984	0.751106	0.790952	0.830822	0.871061	0.912062	1.01125	0.947858	0.88677	0.827632	0.77014	0.714036	0.659104	0.605171	0.552103	0.499802	0.448203	0.397277	0.347024	0.29747	0.248758	0.201199	0.155078	0.11063	0.0680372	0.0274383	-0.0110711	-0.0474334	-0.0816243	-0.113648	-0.143535	-0.171334	-0.197111	-0.220945	-0.242925	-0.263146	-0.281706	-0.298709	-0.314255	-0.328444	-0.341375	-0.353142	-0.363836	-0.373543	-0.382342	-0.390311	-0.39752	-0.404034	-0.409914	-0.415214	-0.419986	-0.424276	-0.428126	-0.431572	-0.434649	-0.437387	-0.439813	-0.441951	-0.44382	-0.445439	-0.446822	-0.447981	-0.448926	-0.449663	-0.450197	-0.45053	-0.450659	-0.45058	-0.450284	-0.449761	-0.448994	-0.44796	-0.446633	-0.444978	-0.442952	-0.440499	-0.437554	-0.434032	-0.42983	-0.424818	-0.418834	-0.411675	-0.403082	-0.39273	-0.380202	-0.364962	-0.346321	-0.323379	-0.294962	-0.259523	-0.215011	-0.15869	-0.0868864	0.00535785	0.124502	0.278808	0.479047	0.739189	1.07718	1.51576	2.08325	2.8141	3	3	3	3
Ak9	0.0299413	-0.0509084	-0.125751	-0.194785	-0.258247	-0.316398	-0.369519	-0.417894	-0.461813	-0.501557	-0.5374	-0.569601	-0.598404	-0.624038	-0.646792	-0.666984	-0.684894	-0.700759	-0.714787	-0.727157	-0.738023	-0.747521	-0.755765	-0.762857	-0.768882	-0.773916	-0.778024	-0.781259	-0.78367	-0.785295	-0.786167	-0.786314	-0.785758	-0.784516	-0.7826	-0.780019	-0.776779	-0.772882	-0.768326	-0.763106	-0.757217	-0.750648	-0.743389	-0.735424	-0.72674	-0.717316	-0.707136	-0.696176	-0.684416	-0.671831	-0.658398	-0.64409	-0.628882	-0.612748	-0.595662	-0.577598	-0.558531	-0.538436	-0.51729	-0.495073	-0.471765	-0.447351	-0.421817	-0.395155	-0.367361	-0.338435	-0.308383	-0.277219	-0.244963	-0.211643	-0.177294	-0.141964	-0.105708	-0.0685912	-0.0306924	0.00789952	0.047083	0.0867438	0.126755	0.166977	0.207256	0.247426	0.287308	0.326713	0.365436	0.403266	0.439981	0.475371	0.509405	0.542144	0.57367	0.604078	0.633483	0.66201	0.689801	0.71701	0.743801	0.770355	0.796859	0.823516	1.04409	0.973097	0.904387	0.837883	0.773513	0.711209	0.650904	0.592534	0.536037	0.481353	0.428423	0.377192	0.327605	0.27961	0.233175	0.188305	0.145006	0.103277	0.0631115	0.0244982	-0.0125777	-0.0481352	-0.082196	-0.114785	-0.145928	-0.175655	-0.203994	-0.230977	-0.256636	-0.281001	-0.304106	-0.325981	-0.346658	-0.366167	-0.384538	-0.4018	-0.41798	-0.433103	-0.447194	-0.460274	-0.472365	-0.483485	-0.49365	-0.502874	-0.511169	-0.518541	-0.524999	-0.530544	-0.535176	-0.53889	-0.54168	-0.543533	-0.544434	-0.544361	-0.54329	-0.541188	-0.538019	-0.533739	-0.528296	-0.521631	-0.513676	-0.504353	-0.493572	-0.481232	-0.467216	-0.451394	-0.433616	-0.413713	-0.391492	-0.366737	-0.339199	-0.308597	-0.274613	-0.236882	-0.19499	-0.148464	-0.0967652	-0.0392758	0.0247109	0.0960057	0.175539	0.264383	0.363769	0.47512	0.600076	0.740535	0.898693	1.07708	1.2783	1.5049	1.75961	2.04541	2.36544	2.72304	3	3	3	3	3	3
Mrps7	3	3	2.86986	2.71654	2.56715	2.42197	2.28124	2.14521	2.01408	1.88804	1.76726	1.65191	1.54211	1.438	1.33948	1.24626	1.15807	1.07464	0.995748	0.921149	0.850628	0.783979	0.721005	0.661523	0.605354	0.552331	0.502294	0.455092	0.410577	0.368612	0.329062	0.291799	0.256702	0.223651	0.192532	0.163236	0.135655	0.109688	0.0852324	0.0621923	0.0404725	0.0199805	0.00062587	-0.0176798	-0.0350232	-0.0514894	-0.0671621	-0.0821237	-0.0964551	-0.110236	-0.123547	-0.136464	-0.149065	-0.161426	-0.173623	-0.185731	-0.197823	-0.209974	-0.222255	-0.234738	-0.247495	-0.260596	-0.274109	-0.288105	-0.302649	-0.317809	-0.33365	-0.350236	-0.36763	-0.385893	-0.405085	-0.425263	-0.446485	-0.468803	-0.492272	-0.516939	-0.542854	-0.57006	-0.598599	-0.628512	-0.659833	-0.692597	-0.726831	-0.762563	-0.799815	-0.838604	-0.878945	-0.92083	-0.964116	-1.0086	-1.05407	-1.10035	-1.14725	-1.19459	-1.24218	-1.28988	-1.33752	-1.38494	-1.43202	-1.4786	-1.16148	-1.17466	-1.18753	-1.19985	-1.21136	-1.22181	-1.23097	-1.23858	-1.2444	-1.24819	-1.2497	-1.24867	-1.24487	-1.23801	-1.22795	-1.21475	-1.1985	-1.1793	-1.15722	-1.13235	-1.10475	-1.07451	-1.0417	-1.00639	-0.968645	-0.928545	-0.886162	-0.841571	-0.794849	-0.746078	-0.695342	-0.64273	-0.588334	-0.532255	-0.474596	-0.415467	-0.354985	-0.293275	-0.230468	-0.166703	-0.102127	-0.0368966	0.0288255	0.0948664	0.161045	0.227171	0.293045	0.358462	0.423204	0.487048	0.549762	0.611108	0.670839	0.728703	0.784442	0.837794	0.888492	0.936267	0.980846	1.02196	1.05933	1.0927	1.12179	1.14635	1.16611	1.18084	1.19029	1.19424	1.19247	1.18479	1.17102	1.15099	1.12456	1.0916	1.05203	1.00578	0.952786	0.893046	0.82657	0.753402	0.673618	0.587326	0.494666	0.395814	0.290975	0.180392	0.0643363	-0.0568744	-0.182547	-0.311618	-0.44306	-0.575911	-0.709278	-0.84234	-0.974349	-1.10463	-1.23259	-1.3577	-1.4795	-1.59759
Ctnnb1	-0.424866	-0.446965	-0.468955	-0.490813	-0.512519	-0.534051	-0.555387	-0.576508	-0.597391	-0.618019	-0.638369	-0.658425	-0.678165	-0.697571	-0.716621	-0.735291	-0.753557	-0.771394	-0.788779	-0.80569	-0.822102	-0.837994	-0.853342	-0.868124	-0.882318	-0.895902	-0.908854	-0.921151	-0.932772	-0.943694	-0.953897	-0.963356	-0.972052	-0.97996	-0.987058	-0.993325	-0.998735	-1.00327	-1.0069	-1.0096	-1.01135	-1.01212	-1.01189	-1.01064	-1.00832	-1.00493	-1.00042	-0.994764	-0.987941	-0.979914	-0.970651	-0.960119	-0.948283	-0.935107	-0.920553	-0.904584	-0.887157	-0.868233	-0.847767	-0.825714	-0.802026	-0.776654	-0.749548	-0.720654	-0.689915	-0.657274	-0.62267	-0.586039	-0.547316	-0.506431	-0.463313	-0.417885	-0.37007	-0.319785	-0.266944	-0.211459	-0.153235	-0.0921754	-0.0281779	0.0388634	0.109059	0.182525	0.259382	0.339755	0.423775	0.511577	0.603305	0.699085	0.798881	0.902576	1.01004	1.12114	1.23572	1.35362	1.47468	1.59869	1.72547	1.8548	1.98645	2.12018	2.75552	2.49477	2.24114	1.99543	1.75836	1.53054	1.31251	1.10473	0.907582	0.721372	0.54636	0.382753	0.230718	0.0903871	-0.0383804	-0.156249	-0.263899	-0.361958	-0.451002	-0.531563	-0.604129	-0.669148	-0.727033	-0.778161	-0.82288	-0.861509	-0.894339	-0.92164	-0.943658	-0.960621	-0.972738	-0.980201	-0.983189	-0.981867	-0.976389	-0.966898	-0.953529	-0.936408	-0.915656	-0.891387	-0.863712	-0.832737	-0.798567	-0.761305	-0.721052	-0.677912	-0.631988	-0.583384	-0.53221	-0.478575	-0.422596	-0.364391	-0.304084	-0.241807	-0.177696	-0.111894	-0.0445517	0.024174	0.094117	0.165104	0.236953	0.309473	0.382467	0.455727	0.529036	0.602171	0.6749	0.746981	0.818168	0.888204	0.956827	1.02377	1.08876	1.15151	1.21174	1.26916	1.32349	1.37443	1.42168	1.46496	1.50397	1.53842	1.56803	1.59252	1.61161	1.62503	1.63252	1.63386	1.62915	1.61888	1.60358	1.58378	1.56	1.53279	1.50267	1.47016	1.4358	1.40009	1.36355	1.32667
Eml4	-0.555408	-0.450032	-0.340901	-0.228363	-0.11284	0.0051754	0.125112	0.246317	0.368057	0.489515	0.609793	0.727915	0.842833	0.953454	1.05904	1.15921	1.25365	1.34207	1.4242	1.49983	1.56879	1.63093	1.68615	1.73439	1.77561	1.80983	1.83708	1.85745	1.87102	1.87794	1.87837	1.87249	1.8605	1.84263	1.81913	1.79025	1.75627	1.71746	1.67413	1.62657	1.57507	1.51995	1.46151	1.40006	1.33589	1.26931	1.2006	1.13004	1.05793	0.984518	0.910069	0.834832	0.759042	0.682925	0.606696	0.530557	0.454698	0.379297	0.30452	0.23052	0.157441	0.085413	0.0145557	-0.0550219	-0.123221	-0.189953	-0.255137	-0.318705	-0.380593	-0.440747	-0.499121	-0.555673	-0.610369	-0.663181	-0.714085	-0.763062	-0.810096	-0.855177	-0.898295	-0.939443	-0.978618	-1.01581	-1.05103	-1.08427	-1.11552	-1.14479	-1.17207	-1.19737	-1.22083	-1.24263	-1.26295	-1.28194	-1.29977	-1.31659	-1.33254	-1.34776	-1.36238	-1.37653	-1.39034	-1.40392	-1.59823	-1.55477	-1.51015	-1.4644	-1.41755	-1.36963	-1.32071	-1.27083	-1.22004	-1.16843	-1.11605	-1.063	-1.00937	-0.955259	-0.900752	-0.845919	-0.790822	-0.73553	-0.680113	-0.624645	-0.569204	-0.513868	-0.458722	-0.403852	-0.349347	-0.295298	-0.241799	-0.188946	-0.136838	-0.0855734	-0.0352551	0.0140146	0.0621317	0.108992	0.154489	0.198519	0.240977	0.281758	0.320758	0.357875	0.393008	0.426058	0.45693	0.485528	0.511763	0.535548	0.556799	0.575437	0.591389	0.604584	0.61496	0.622457	0.627025	0.628616	0.627193	0.622723	0.615181	0.60455	0.590821	0.573991	0.554068	0.531065	0.505004	0.475918	0.443846	0.408834	0.370939	0.330225	0.286764	0.240637	0.19193	0.14074	0.0871677	0.0313232	-0.0266781	-0.0867145	-0.148659	-0.212378	-0.277735	-0.34459	-0.412795	-0.482205	-0.552668	-0.624032	-0.696144	-0.768849	-0.841994	-0.915422	-0.988881	-1.06203	-1.13455	-1.20615	-1.27659	-1.34563	-1.41308	-1.47878	-1.54258	-1.60437	-1.66405	-1.72155
Hspa2	-1.71149	-1.68091	-1.65026	-1.61957	-1.58888	-1.55823	-1.52765	-1.49718	-1.46686	-1.43673	-1.40682	-1.37717	-1.34783	-1.31883	-1.29019	-1.26191	-1.23398	-1.2064	-1.17918	-1.1523	-1.12576	-1.09957	-1.07371	-1.04818	-1.02298	-0.998113	-0.973562	-0.949328	-0.925408	-0.901797	-0.878491	-0.855485	-0.832776	-0.810357	-0.788225	-0.766375	-0.744802	-0.7235	-0.702466	-0.681694	-0.661178	-0.640914	-0.620895	-0.601117	-0.581575	-0.562261	-0.543172	-0.524301	-0.505642	-0.487189	-0.468938	-0.45088	-0.433012	-0.415326	-0.397816	-0.380476	-0.363301	-0.346283	-0.329416	-0.312693	-0.296109	-0.279657	-0.26333	-0.247121	-0.231025	-0.215033	-0.19914	-0.183338	-0.167621	-0.151982	-0.136414	-0.120909	-0.105462	-0.0900639	-0.0747087	-0.0593889	-0.0440974	-0.0288269	-0.0135702	0.00168001	0.0169311	0.0321906	0.0474658	0.0627641	0.0780932	0.0934606	0.108874	0.12434	0.139859	0.155429	0.171046	0.186709	0.202415	0.218161	0.233944	0.249762	0.265612	0.281492	0.297398	0.313328	0.562051	0.500871	0.440213	0.380295	0.321327	0.263517	0.207068	0.152179	0.0990447	0.0478586	-0.00119021	-0.0479153	-0.0921322	-0.133659	-0.172387	-0.208357	-0.241629	-0.272261	-0.300307	-0.325821	-0.348852	-0.36945	-0.387662	-0.403534	-0.417108	-0.428426	-0.437529	-0.444456	-0.449244	-0.451929	-0.452546	-0.451129	-0.447709	-0.442318	-0.434987	-0.425744	-0.414618	-0.401637	-0.386827	-0.370215	-0.351825	-0.331682	-0.309811	-0.286234	-0.260975	-0.234056	-0.2055	-0.175328	-0.143562	-0.110224	-0.0753331	-0.0389117	-0.000980219	0.0384408	0.0793306	0.121669	0.165434	0.210607	0.257165	0.305088	0.354356	0.404946	0.456836	0.510006	0.564433	0.620093	0.676965	0.735025	0.794249	0.854613	0.916092	0.97866	1.04229	1.10696	1.17264	1.23931	1.30693	1.37547	1.44491	1.51522	1.58636	1.6583	1.73101	1.80447	1.87862	1.95344	2.0289	2.10495	2.18158	2.25876	2.33648	2.41474	2.49352	2.5728	2.65257	2.73282	2.81352	2.89468	2.97626	3
Ak3	-0.84002	-0.788754	-0.737234	-0.685638	-0.634151	-0.582961	-0.532263	-0.48226	-0.433157	-0.385165	-0.338502	-0.293387	-0.250045	-0.208699	-0.169457	-0.132322	-0.0972903	-0.0643567	-0.0335123	-0.00474598	0.0219562	0.0466104	0.0692354	0.0898521	0.108484	0.125155	0.139894	0.15273	0.163692	0.172816	0.180133	0.185681	0.189497	0.19162	0.192088	0.190944	0.18823	0.183988	0.178263	0.171099	0.162541	0.152637	0.141432	0.128974	0.11531	0.100488	0.0845558	0.0675617	0.0495542	0.0305815	0.0106918	-0.0100664	-0.0316452	-0.0539965	-0.0770729	-0.100827	-0.125211	-0.150179	-0.175685	-0.201683	-0.228127	-0.254972	-0.282175	-0.309691	-0.337477	-0.365492	-0.393692	-0.422037	-0.450486	-0.478998	-0.507535	-0.536058	-0.564528	-0.592909	-0.621164	-0.649256	-0.67715	-0.704812	-0.732206	-0.7593	-0.786061	-0.812456	-0.838454	-0.864022	-0.889131	-0.91375	-0.937849	-0.961404	-0.984437	-1.00699	-1.0291	-1.0508	-1.07215	-1.09317	-1.11391	-1.13439	-1.15467	-1.17477	-1.19473	-1.21458	-0.892087	-0.929945	-0.967229	-1.00361	-1.03878	-1.07241	-1.10421	-1.13387	-1.1611	-1.18561	-1.20711	-1.22531	-1.23991	-1.25064	-1.25731	-1.26003	-1.25892	-1.25409	-1.24566	-1.23373	-1.21839	-1.19975	-1.17788	-1.15287	-1.1248	-1.09375	-1.0598	-1.02302	-0.983481	-0.941265	-0.896442	-0.849084	-0.799266	-0.747064	-0.692556	-0.63582	-0.576938	-0.515995	-0.453079	-0.388281	-0.321696	-0.253425	-0.18357	-0.112241	-0.039552	0.034378	0.109424	0.185455	0.262335	0.33992	0.418062	0.496605	0.575387	0.654239	0.732987	0.811448	0.889436	0.966755	1.04321	1.11858	1.19267	1.26526	1.33612	1.40503	1.47176	1.53607	1.59772	1.65648	1.7121	1.76434	1.81296	1.85771	1.89836	1.93465	1.96637	1.99326	2.01512	2.03171	2.04283	2.04826	2.04782	2.04132	2.02858	2.00945	1.98379	1.95145	1.91233	1.86635	1.81377	1.75526	1.6915	1.62316	1.55091	1.4754	1.39727	1.31714	1.23561	1.15327	1.07067	0.988377
Pcsk1n	-0.313313	-0.32351	-0.333597	-0.343469	-0.353025	-0.362161	-0.370775	-0.378764	-0.386025	-0.392458	-0.397958	-0.402426	-0.405757	-0.407854	-0.408685	-0.408276	-0.406657	-0.403856	-0.399902	-0.394824	-0.388649	-0.381406	-0.373122	-0.363824	-0.35354	-0.342298	-0.330124	-0.317046	-0.303091	-0.288286	-0.272657	-0.256233	-0.239039	-0.221103	-0.202452	-0.183113	-0.163114	-0.142481	-0.121242	-0.099425	-0.0770564	-0.0541645	-0.0307771	-0.00692198	0.0173726	0.0420785	0.0671672	0.0926103	0.118379	0.144444	0.170777	0.197348	0.224127	0.251086	0.278194	0.305421	0.332737	0.360111	0.387513	0.414912	0.442277	0.469577	0.496779	0.523853	0.550767	0.577489	0.603986	0.630226	0.656177	0.681807	0.707081	0.731968	0.756433	0.780445	0.803969	0.826973	0.849421	0.871282	0.89252	0.913103	0.932996	0.952166	0.970577	0.988197	1.00499	1.02093	1.03597	1.05009	1.06333	1.07577	1.08747	1.09851	1.10897	1.11891	1.12841	1.13754	1.14638	1.155	1.16347	1.17187	1.28262	1.25347	1.22444	1.19558	1.16696	1.13865	1.1107	1.08319	1.05618	1.02973	1.00391	0.978776	0.954391	0.93082	0.908087	0.886143	0.864929	0.844384	0.82445	0.805069	0.786182	0.76773	0.749657	0.731904	0.714414	0.69713	0.679995	0.662953	0.645946	0.628919	0.611815	0.59458	0.577156	0.55949	0.541524	0.523206	0.50448	0.485292	0.465587	0.445312	0.424414	0.402839	0.380534	0.357448	0.333528	0.308723	0.282982	0.256254	0.228489	0.199638	0.169653	0.138484	0.106085	0.0724095	0.0374109	0.00104443	-0.036734	-0.0759675	-0.116698	-0.158968	-0.202815	-0.24828	-0.295399	-0.344208	-0.394744	-0.447038	-0.501123	-0.557029	-0.614783	-0.674414	-0.735945	-0.7994	-0.864798	-0.93216	-1.0015	-1.07283	-1.14617	-1.22153	-1.2989	-1.37829	-1.45972	-1.54316	-1.62862	-1.71609	-1.80556	-1.89702	-1.99043	-2.08579	-2.18293	-2.28159	-2.38147	-2.48231	-2.58384	-2.68579	-2.78792	-2.88998	-2.99174	-3	-3	-3
Cyr61	3	3	2.97406	2.77897	2.5894	2.40552	2.22748	2.0554	1.88936	1.72944	1.57568	1.42812	1.28675	1.15156	1.02243	0.89912	0.781416	0.669103	0.561976	0.459836	0.362492	0.269761	0.181465	0.0974371	0.017515	-0.0584556	-0.130622	-0.199125	-0.264097	-0.325666	-0.383951	-0.439068	-0.491124	-0.54022	-0.586452	-0.629911	-0.67068	-0.708839	-0.74446	-0.777611	-0.808357	-0.836753	-0.862854	-0.886707	-0.908356	-0.927838	-0.945187	-0.960433	-0.973599	-0.984706	-0.993768	-1.0008	-1.0058	-1.00877	-1.00971	-1.00862	-1.00547	-1.00025	-0.992945	-0.983515	-0.97193	-0.958152	-0.942136	-0.923832	-0.903182	-0.880125	-0.85459	-0.826502	-0.795777	-0.762324	-0.726045	-0.686832	-0.644571	-0.599136	-0.550394	-0.498201	-0.442402	-0.382832	-0.319314	-0.251658	-0.179664	-0.103114	-0.0217802	0.0645819	0.156232	0.253445	0.356514	0.465725	0.581184	0.702903	0.830873	0.965071	1.10545	1.25193	1.40441	1.56277	1.72683	1.8964	2.07123	2.25105	2.76425	2.47381	2.1952	1.92904	1.67583	1.43589	1.20945	0.996595	0.797323	0.611548	0.439115	0.279816	0.133406	-0.000383301	-0.122059	-0.232565	-0.332816	-0.423637	-0.50577	-0.579886	-0.646588	-0.706422	-0.759877	-0.807395	-0.849375	-0.886175	-0.918118	-0.945498	-0.968577	-0.987593	-1.00276	-1.01428	-1.02232	-1.02705	-1.0286	-1.02713	-1.02275	-1.01557	-1.0057	-0.99324	-0.978285	-0.960925	-0.941245	-0.919329	-0.89526	-0.869121	-0.840994	-0.810964	-0.779118	-0.745544	-0.710337	-0.673594	-0.635417	-0.595914	-0.555202	-0.513401	-0.470639	-0.427054	-0.382789	-0.337999	-0.292843	-0.247493	-0.202126	-0.156931	-0.112103	-0.0678477	-0.024376	0.0180915	0.0593281	0.0991004	0.13717	0.173292	0.207221	0.238707	0.267498	0.293344	0.315996	0.335206	0.350733	0.362342	0.369807	0.37291	0.371447	0.365228	0.354079	0.337844	0.316388	0.28961	0.257716	0.221246	0.180757	0.136805	0.0899361	0.0406835	-0.0104341	-0.0629169	-0.116285	-0.170082	-0.223872	-0.277246
Sdpr	-0.583063	-0.574977	-0.564893	-0.55241	-0.537087	-0.518467	-0.496104	-0.469601	-0.438667	-0.403184	-0.363281	-0.319409	-0.272412	-0.223557	-0.174193	-0.125558	-0.0789275	-0.0355501	0.00341022	0.0369339	0.0641924	0.084583	0.0977475	0.103577	0.102201	0.0939675	0.0794099	0.059209	0.0341523	0.0050917	-0.0270964	-0.0615467	-0.0974353	-0.134004	-0.170576	-0.206569	-0.2415	-0.274981	-0.306722	-0.336517	-0.364238	-0.389824	-0.41327	-0.434616	-0.453938	-0.471334	-0.486924	-0.500837	-0.513206	-0.524166	-0.533849	-0.54238	-0.549879	-0.556456	-0.562212	-0.56724	-0.571623	-0.575435	-0.578742	-0.581601	-0.584062	-0.586169	-0.587959	-0.589463	-0.590706	-0.59171	-0.59249	-0.593055	-0.593413	-0.593563	-0.593501	-0.593216	-0.592687	-0.591889	-0.590782	-0.589314	-0.587413	-0.584985	-0.581901	-0.57799	-0.57302	-0.566674	-0.558516	-0.547939	-0.534091	-0.515759	-0.491196	-0.457881	-0.41233	-0.349673	-0.262989	-0.142458	0.0258128	0.261354	0.591365	1.05317	1.69693	2.58804	3	3	3	2.40565	1.82249	1.35076	0.971079	0.666646	0.423198	0.228844	0.0738072	-0.0498599	-0.148561	-0.22742	-0.290516	-0.34108	-0.381724	-0.414594	-0.441343	-0.463241	-0.481266	-0.49618	-0.508577	-0.518924	-0.52759	-0.534867	-0.540989	-0.546142	-0.550477	-0.554115	-0.557154	-0.559673	-0.561735	-0.563393	-0.564688	-0.565652	-0.566311	-0.566684	-0.566785	-0.566623	-0.566204	-0.565526	-0.564589	-0.563386	-0.561906	-0.560135	-0.558057	-0.555651	-0.55289	-0.549747	-0.546185	-0.542167	-0.537648	-0.532577	-0.526897	-0.520543	-0.513443	-0.505516	-0.496671	-0.486809	-0.475817	-0.46357	-0.449933	-0.434752	-0.417863	-0.399083	-0.378213	-0.355035	-0.329317	-0.300803	-0.269224	-0.234289	-0.195691	-0.153107	-0.1062	-0.0546209	0.00198612	0.0639814	0.131723	0.20556	0.285827	0.372829	0.466842	0.568089	0.676739	0.792887	0.916544	1.04762	1.18591	1.33111	1.48306	1.64194	1.80802	1.98158	2.16302	2.35281	2.55149	2.75973	2.9783	3	3	3
Tmem258	3	2.9673	2.69286	2.4259	2.16734	1.91799	1.67861	1.44988	1.2324	1.02672	0.833336	0.6527	0.485225	0.33127	0.190583	0.0624182	-0.0539331	-0.159128	-0.253777	-0.338443	-0.413653	-0.479893	-0.537615	-0.587243	-0.629167	-0.663758	-0.691357	-0.712289	-0.726858	-0.735351	-0.738042	-0.735191	-0.727047	-0.71385	-0.695831	-0.673215	-0.646224	-0.615073	-0.579977	-0.541148	-0.4988	-0.453146	-0.4044	-0.352781	-0.298511	-0.241815	-0.182923	-0.122072	-0.0595049	0.00453045	0.0697777	0.135974	0.202847	0.27012	0.337506	0.404711	0.471432	0.537361	0.60218	0.665567	0.727191	0.786715	0.843799	0.898096	0.949257	0.996929	1.04076	1.08039	1.11546	1.14563	1.17054	1.18985	1.20321	1.2103	1.2108	1.20438	1.19075	1.16964	1.14076	1.10388	1.05876	1.00521	0.943034	0.872095	0.792269	0.703464	0.605627	0.498825	0.383825	0.261703	0.133521	0.000315122	-0.136909	-0.27718	-0.419567	-0.563181	-0.707177	-0.85076	-0.993181	-1.13374	-0.884121	-0.784684	-0.684434	-0.583786	-0.483175	-0.383053	-0.283894	-0.186189	-0.0904453	0.00281208	0.0930442	0.179699	0.262212	0.340012	0.412688	0.480188	0.542518	0.599695	0.651746	0.698712	0.74064	0.777589	0.809628	0.836832	0.859285	0.877079	0.890313	0.899093	0.903529	0.903738	0.899843	0.891969	0.880248	0.864813	0.845802	0.823356	0.797617	0.768729	0.73684	0.702097	0.664648	0.624642	0.58223	0.537559	0.490779	0.442037	0.391483	0.33926	0.285515	0.230389	0.174025	0.116562	0.0581367	-0.00111627	-0.0610645	-0.121578	-0.182531	-0.243798	-0.305258	-0.366793	-0.428287	-0.489628	-0.550706	-0.611416	-0.671653	-0.731318	-0.790312	-0.848542	-0.905915	-0.962343	-1.01774	-1.07202	-1.1251	-1.17691	-1.22737	-1.2764	-1.32392	-1.36988	-1.4142	-1.4568	-1.49763	-1.53662	-1.5737	-1.60881	-1.64189	-1.67286	-1.70167	-1.72826	-1.75268	-1.77512	-1.79577	-1.81481	-1.83244	-1.84883	-1.86417	-1.87862	-1.89236	-1.90556	-1.91841	-1.93106
Tiparp	1.90067	1.85826	1.81624	1.77473	1.73383	1.69365	1.65428	1.61582	1.57837	1.54202	1.50686	1.47298	1.44046	1.40938	1.37974	1.35144	1.3244	1.29852	1.27372	1.24991	1.22702	1.20496	1.18365	1.16302	1.14298	1.12347	1.10441	1.08572	1.06734	1.04919	1.03121	1.01332	0.995458	0.977555	0.959546	0.941366	0.922951	0.904238	0.885164	0.865669	0.845692	0.825176	0.804063	0.782297	0.759824	0.73659	0.712544	0.687636	0.661819	0.635047	0.607276	0.578465	0.548573	0.517564	0.485405	0.452062	0.417508	0.381716	0.344664	0.306333	0.266706	0.225771	0.183518	0.139944	0.0950448	0.0488248	0.00129034	-0.0475479	-0.0976747	-0.149071	-0.201713	-0.255572	-0.310616	-0.366808	-0.424107	-0.482467	-0.541838	-0.602165	-0.66339	-0.72545	-0.78828	-0.851808	-0.915962	-0.980663	-1.04583	-1.11139	-1.17724	-1.24329	-1.30931	-1.37505	-1.44028	-1.50476	-1.56832	-1.63077	-1.69195	-1.75174	-1.81	-1.86665	-1.92159	-1.97476	-1.95178	-1.90246	-1.85162	-1.79929	-1.74551	-1.69034	-1.63383	-1.57605	-1.5171	-1.45706	-1.39604	-1.33416	-1.27155	-1.20835	-1.14469	-1.08065	-1.01632	-0.951773	-0.887099	-0.822386	-0.757727	-0.693214	-0.628945	-0.565018	-0.501533	-0.438593	-0.376302	-0.314764	-0.254085	-0.194372	-0.135731	-0.0782706	-0.0220969	0.0326831	0.0859635	0.137639	0.187606	0.235763	0.282008	0.326243	0.368372	0.408303	0.445943	0.481206	0.514009	0.54427	0.571914	0.596869	0.619067	0.638445	0.654946	0.668516	0.679108	0.686679	0.691195	0.692624	0.690941	0.686129	0.678175	0.667075	0.652829	0.635445	0.614938	0.591328	0.564644	0.534921	0.5022	0.46653	0.427966	0.38657	0.342411	0.295565	0.246112	0.194141	0.139746	0.0830261	0.0240871	-0.0369603	-0.1	-0.164912	-0.23157	-0.299847	-0.369608	-0.440718	-0.513038	-0.586428	-0.660743	-0.735835	-0.81146	-0.887275	-0.962954	-1.0382	-1.11274	-1.18631	-1.2587	-1.3297	-1.39914	-1.46685	-1.53272	-1.59661
Hrk	-0.564432	-0.552367	-0.539077	-0.524528	-0.508709	-0.491643	-0.473387	-0.454047	-0.43378	-0.412799	-0.391383	-0.369873	-0.348674	-0.328239	-0.308934	-0.290999	-0.274645	-0.260051	-0.247363	-0.236689	-0.228102	-0.221635	-0.217286	-0.21502	-0.214769	-0.216439	-0.219915	-0.22506	-0.231723	-0.239744	-0.248956	-0.25919	-0.270277	-0.282053	-0.29436	-0.307048	-0.31998	-0.333025	-0.34607	-0.359009	-0.371751	-0.384217	-0.39634	-0.408063	-0.419338	-0.430129	-0.440408	-0.450151	-0.459345	-0.467979	-0.476048	-0.483551	-0.490488	-0.496862	-0.502678	-0.50794	-0.512653	-0.516821	-0.520444	-0.523524	-0.526058	-0.528039	-0.529456	-0.530296	-0.530536	-0.530148	-0.529096	-0.527335	-0.524806	-0.521439	-0.517146	-0.51182	-0.50533	-0.497516	-0.488182	-0.477088	-0.463938	-0.448372	-0.429939	-0.408084	-0.382114	-0.351161	-0.314135	-0.269654	-0.215967	-0.150832	-0.0713727	0.0260731	0.145771	0.292807	0.473403	0.695117	0.967034	1.29994	1.70643	2.20095	2.79965	3	3	3	3	3	2.70877	2.32042	1.97572	1.6706	1.40119	1.16379	0.954975	0.771576	0.610691	0.469691	0.34621	0.23813	0.143518	0.0605822	-0.0122349	-0.0762705	-0.132676	-0.182441	-0.226419	-0.265345	-0.299855	-0.330496	-0.357742	-0.382005	-0.403639	-0.422954	-0.440217	-0.455663	-0.469494	-0.481888	-0.492999	-0.502963	-0.511896	-0.519903	-0.527074	-0.533487	-0.539211	-0.544307	-0.548826	-0.552815	-0.556313	-0.559354	-0.561966	-0.564174	-0.565999	-0.567456	-0.568559	-0.569316	-0.569736	-0.569819	-0.569566	-0.568974	-0.568036	-0.566741	-0.565078	-0.563027	-0.560568	-0.557675	-0.554317	-0.550457	-0.546055	-0.541059	-0.535414	-0.529053	-0.5219	-0.513868	-0.504855	-0.494746	-0.483404	-0.470676	-0.45638	-0.440309	-0.422221	-0.401836	-0.378828	-0.352817	-0.32336	-0.289938	-0.251946	-0.20867	-0.159276	-0.102781	-0.0380261	0.0363544	0.121974	0.220735	0.334757	0.466342	0.618091	0.792935	0.994148	1.22536	1.49055	1.79403	2.14042	2.53456	2.98144	3
Catip	-0.373791	-0.359363	-0.345004	-0.33089	-0.317203	-0.304128	-0.291854	-0.280573	-0.270481	-0.261774	-0.25465	-0.249303	-0.245929	-0.244709	-0.24568	-0.248743	-0.253793	-0.260718	-0.269403	-0.279729	-0.291576	-0.304823	-0.319348	-0.335028	-0.351742	-0.369371	-0.387795	-0.406901	-0.426573	-0.446704	-0.467185	-0.487914	-0.508792	-0.529723	-0.550615	-0.57138	-0.591936	-0.612202	-0.632101	-0.651561	-0.670514	-0.688892	-0.706633	-0.723678	-0.739967	-0.755447	-0.770062	-0.783761	-0.796492	-0.808206	-0.818852	-0.828381	-0.836742	-0.843883	-0.849751	-0.85429	-0.857445	-0.859153	-0.859349	-0.857966	-0.854927	-0.850154	-0.843558	-0.835044	-0.824509	-0.811839	-0.796908	-0.779579	-0.7597	-0.737104	-0.711605	-0.682999	-0.651059	-0.615533	-0.576143	-0.53258	-0.484498	-0.431516	-0.37321	-0.309106	-0.238679	-0.161341	-0.0764415	0.0167474	0.119035	0.231323	0.354616	0.489978	0.638165	0.799762	0.975346	1.16547	1.37065	1.59134	1.82792	2.08068	2.3498	2.6353	2.93705	3	3	2.87522	2.59124	2.32179	2.067	1.82685	1.60121	1.38988	1.19253	1.00881	0.838288	0.680504	0.534978	0.401214	0.27857	0.166144	0.0630748	-0.0314148	-0.118031	-0.197411	-0.270135	-0.336724	-0.397652	-0.453347	-0.504195	-0.550545	-0.592712	-0.630982	-0.665612	-0.696833	-0.724853	-0.749862	-0.772027	-0.791501	-0.808419	-0.822903	-0.83506	-0.844986	-0.852767	-0.858477	-0.862181	-0.863935	-0.863787	-0.861779	-0.857944	-0.852309	-0.844895	-0.835719	-0.824789	-0.812111	-0.797686	-0.78151	-0.763574	-0.743867	-0.722374	-0.699074	-0.673947	-0.646967	-0.618107	-0.587335	-0.55462	-0.519926	-0.483218	-0.444457	-0.403603	-0.360616	-0.315455	-0.268078	-0.218444	-0.166509	-0.112233	-0.0555762	0.00350164	0.0650377	0.129067	0.195624	0.264737	0.336433	0.410734	0.487659	0.567221	0.649427	0.73428	0.821773	0.911894	1.00462	1.09994	1.19779	1.29819	1.40118	1.50679	1.61506	1.72605	1.83979	1.95631	2.07567	2.19789	2.32301	2.45107	2.5821
Zmynd10	-0.428837	-0.457202	-0.484909	-0.511889	-0.538079	-0.563421	-0.587865	-0.611365	-0.633878	-0.655366	-0.675797	-0.695138	-0.713362	-0.730442	-0.746392	-0.761254	-0.775069	-0.787873	-0.799702	-0.810588	-0.820559	-0.829643	-0.837862	-0.84524	-0.851796	-0.857548	-0.86251	-0.866697	-0.87012	-0.872789	-0.874711	-0.875893	-0.876337	-0.876048	-0.875025	-0.873268	-0.870773	-0.867536	-0.86355	-0.858808	-0.853298	-0.84701	-0.83993	-0.832041	-0.823328	-0.813768	-0.803342	-0.792025	-0.779791	-0.766612	-0.752456	-0.73729	-0.721078	-0.703782	-0.68536	-0.665766	-0.644953	-0.622869	-0.59946	-0.574667	-0.548428	-0.520676	-0.491341	-0.460346	-0.427612	-0.393053	-0.356579	-0.318093	-0.277493	-0.234671	-0.189512	-0.141894	-0.0916866	-0.0387543	0.0170482	0.0758741	0.137885	0.203254	0.27216	0.344794	0.421359	0.502066	0.587138	0.676812	0.771334	0.870964	0.975974	1.08664	1.20314	1.32563	1.45422	1.58903	1.73015	1.87768	2.03166	2.19214	2.35912	2.5326	2.71252	2.89881	3	2.81044	2.60745	2.41248	2.22556	2.04669	1.87584	1.71293	1.55785	1.41047	1.27064	1.13818	1.0129	0.894599	0.783016	0.677807	0.57863	0.485161	0.39709	0.314124	0.235985	0.162411	0.0931525	0.0279768	-0.0333371	-0.0909969	-0.145198	-0.196123	-0.243943	-0.288821	-0.330906	-0.37034	-0.407253	-0.441767	-0.473996	-0.504047	-0.532016	-0.557994	-0.582064	-0.604302	-0.624779	-0.643558	-0.660696	-0.676246	-0.690254	-0.702761	-0.713801	-0.723405	-0.731599	-0.738401	-0.743827	-0.747887	-0.750586	-0.751922	-0.751891	-0.750482	-0.747679	-0.743459	-0.737796	-0.730654	-0.721995	-0.711772	-0.69993	-0.686408	-0.671137	-0.654039	-0.635027	-0.614005	-0.590864	-0.565488	-0.537743	-0.507487	-0.47456	-0.438789	-0.399982	-0.35793	-0.312402	-0.263147	-0.20989	-0.15233	-0.0901375	-0.0229537	0.0496144	0.127995	0.212656	0.304105	0.402899	0.509634	0.624811	0.74878	0.881873	1.02441	1.17668	1.33894	1.51142	1.69429	1.88766	2.09158	2.306	2.53082
Gm13594	-0.340026	-0.508688	-0.645282	-0.755486	-0.844144	-0.915325	-0.972402	-1.01814	-1.05479	-1.08416	-1.10772	-1.12661	-1.14176	-1.1539	-1.16365	-1.17153	-1.17791	-1.18309	-1.1873	-1.19071	-1.19346	-1.19564	-1.19735	-1.19864	-1.19956	-1.20014	-1.20042	-1.2004	-1.20009	-1.19951	-1.19864	-1.19747	-1.196	-1.19421	-1.19206	-1.18952	-1.18656	-1.18313	-1.17918	-1.17464	-1.16944	-1.1635	-1.15671	-1.14898	-1.14017	-1.13014	-1.11873	-1.10577	-1.09104	-1.07434	-1.05539	-1.03394	-1.00968	-0.982275	-0.951377	-0.916606	-0.87756	-0.833823	-0.784962	-0.730543	-0.670137	-0.603334	-0.529755	-0.449071	-0.361024	-0.265449	-0.162295	-0.0516547	0.066214	0.19086	0.321616	0.457583	0.59761	0.74029	0.88396	1.02671	1.16641	1.30074	1.42723	1.54332	1.64645	1.73411	1.80392	1.85375	1.8818	1.88667	1.86742	1.8239	1.75821	1.67358	1.57344	1.46123	1.34026	1.21365	1.08424	0.954501	0.826585	0.702259	0.582947	0.469746	1.21882	1.19874	1.17857	1.15808	1.13705	1.11525	1.09248	1.06853	1.04322	1.01637	0.98781	0.957398	0.924997	0.890494	0.853894	0.815432	0.775364	0.733941	0.691406	0.647991	0.603919	0.5594	0.514631	0.469799	0.425076	0.38062	0.336578	0.293084	0.250256	0.208205	0.167024	0.126801	0.0876073	0.0495081	0.0125577	-0.0231983	-0.0577223	-0.090984	-0.12296	-0.153632	-0.182988	-0.21102	-0.237724	-0.263098	-0.287146	-0.309872	-0.331279	-0.351376	-0.370168	-0.387664	-0.403868	-0.418787	-0.432423	-0.44478	-0.455856	-0.465647	-0.474147	-0.481344	-0.487223	-0.491764	-0.494939	-0.496718	-0.497059	-0.495914	-0.493227	-0.488932	-0.482948	-0.475187	-0.465542	-0.453891	-0.440096	-0.423995	-0.405405	-0.384115	-0.359883	-0.332432	-0.301444	-0.266556	-0.22735	-0.183346	-0.133991	-0.0786484	-0.0165841	0.0530511	0.13124	0.219123	0.318024	0.429476	0.554978	0.695887	0.853669	1.0299	1.22627	1.44454	1.68657	1.95425	2.2495	2.57418	2.9301	3
Rpl36	0.61871	0.502725	0.388059	0.2753	0.165026	0.0577963	-0.0458424	-0.145357	-0.240229	-0.329948	-0.414018	-0.491948	-0.563255	-0.627479	-0.684546	-0.734713	-0.778239	-0.815371	-0.846349	-0.871399	-0.890743	-0.904593	-0.913155	-0.916626	-0.915202	-0.90907	-0.898413	-0.883412	-0.864243	-0.841081	-0.814097	-0.783462	-0.749346	-0.711916	-0.671341	-0.627791	-0.581435	-0.532442	-0.480986	-0.427238	-0.371376	-0.313575	-0.254017	-0.192882	-0.130358	-0.0666309	-0.00189238	0.0636636	0.12984	0.196436	0.26325	0.330074	0.396699	0.462913	0.528501	0.593244	0.656922	0.719312	0.780189	0.839325	0.896491	0.951457	1.00399	1.05386	1.10082	1.14465	1.18512	1.22197	1.25499	1.28394	1.30858	1.32869	1.34403	1.35438	1.35953	1.35924	1.3533	1.3415	1.32364	1.29951	1.26893	1.2317	1.18765	1.13661	1.07841	1.01291	0.939965	0.859518	0.772036	0.678227	0.578801	0.474459	0.365898	0.253805	0.138855	0.0217134	-0.0969693	-0.216557	-0.336429	-0.455982	-0.389989	-0.282069	-0.173918	-0.0660478	0.041016	0.146737	0.250567	0.351947	0.45031	0.545078	0.63567	0.721495	0.801959	0.876467	0.94462	1.00644	1.06203	1.11147	1.15488	1.19236	1.22403	1.25003	1.27047	1.2855	1.29526	1.29989	1.29953	1.29435	1.28449	1.27012	1.25139	1.22847	1.20152	1.17071	1.13621	1.09818	1.0568	1.01224	0.96467	0.914256	0.861173	0.805593	0.747685	0.68762	0.625567	0.561695	0.496172	0.429162	0.360831	0.291343	0.220857	0.149533	0.07753	0.00500193	-0.0678975	-0.141018	-0.214209	-0.287327	-0.360227	-0.432768	-0.504811	-0.57622	-0.646863	-0.716607	-0.785325	-0.852891	-0.919182	-0.984077	-1.04746	-1.1092	-1.16921	-1.22735	-1.28353	-1.33763	-1.38954	-1.43917	-1.4864	-1.53113	-1.57326	-1.61269	-1.6493	-1.68301	-1.71371	-1.74128	-1.76564	-1.78667	-1.80426	-1.81831	-1.82891	-1.83633	-1.84087	-1.84282	-1.84247	-1.84011	-1.83602	-1.83049	-1.82381	-1.81626	-1.80813	-1.7997
Enkur	-1.32787	-1.31705	-1.30619	-1.29527	-1.28427	-1.27317	-1.26196	-1.25061	-1.23911	-1.22743	-1.21556	-1.20348	-1.19116	-1.17859	-1.16576	-1.15266	-1.13929	-1.12566	-1.11175	-1.09756	-1.08309	-1.06834	-1.05331	-1.03799	-1.02239	-1.00649	-0.99029	-0.973796	-0.957	-0.939899	-0.922491	-0.904772	-0.886739	-0.868388	-0.849717	-0.830722	-0.811399	-0.791744	-0.771755	-0.751428	-0.730759	-0.709744	-0.688379	-0.666661	-0.644586	-0.622149	-0.599346	-0.576174	-0.552628	-0.528704	-0.504397	-0.479703	-0.454618	-0.429137	-0.403256	-0.376969	-0.350272	-0.32316	-0.295629	-0.267672	-0.239286	-0.210464	-0.181202	-0.151495	-0.121337	-0.0907216	-0.0596446	-0.0280999	0.0039183	0.0364157	0.0693984	0.102872	0.136843	0.171318	0.206302	0.241802	0.277825	0.314376	0.351464	0.389094	0.427273	0.466008	0.505306	0.545175	0.585622	0.626653	0.668276	0.710497	0.753302	0.796668	0.840571	0.884987	0.929892	0.975261	1.02107	1.06728	1.11388	1.16084	1.20812	1.2557	1.21932	1.18244	1.14561	1.10873	1.07169	1.0344	0.996765	0.958675	0.92004	0.880767	0.840765	0.799946	0.758224	0.715516	0.671802	0.627192	0.58181	0.535781	0.489223	0.442255	0.394992	0.347547	0.300029	0.252547	0.205204	0.158103	0.111343	0.0650201	0.0192281	-0.0259415	-0.0704004	-0.114062	-0.156843	-0.198661	-0.239438	-0.279096	-0.317558	-0.354753	-0.390607	-0.42505	-0.458011	-0.489424	-0.51922	-0.547331	-0.573692	-0.598235	-0.620895	-0.641604	-0.660295	-0.676899	-0.691348	-0.703569	-0.713491	-0.721039	-0.726134	-0.728699	-0.728649	-0.725897	-0.720354	-0.711925	-0.700509	-0.686002	-0.668294	-0.647267	-0.622798	-0.594756	-0.563002	-0.527388	-0.487757	-0.443943	-0.395768	-0.343042	-0.285564	-0.223119	-0.155478	-0.0823971	-0.00361499	0.0811459	0.172182	0.26981	0.374366	0.48621	0.605726	0.733321	0.869431	1.01452	1.16908	1.33362	1.50837	1.69321	1.88796	2.0924	2.3063	2.52938	2.7613	3	3	3	3	3
Gng11	3	3	3	2.9082	2.74072	2.57827	2.42106	2.26928	2.1231	1.98265	1.84807	1.71944	1.59687	1.48041	1.36994	1.26513	1.16572	1.07141	0.981957	0.897115	0.816653	0.740354	0.668014	0.599438	0.534444	0.472858	0.414517	0.359265	0.306954	0.257446	0.210607	0.166311	0.124439	0.0848761	0.0475137	0.0122478	-0.0210208	-0.052387	-0.0819416	-0.109772	-0.135962	-0.160592	-0.183739	-0.205479	-0.225883	-0.245022	-0.262964	-0.279774	-0.295517	-0.310255	-0.324048	-0.336957	-0.349039	-0.360351	-0.37095	-0.380891	-0.390228	-0.399014	-0.407303	-0.415146	-0.422595	-0.429701	-0.436514	-0.443086	-0.449465	-0.455702	-0.461845	-0.467943	-0.474044	-0.480198	-0.486451	-0.492851	-0.499446	-0.506281	-0.513405	-0.520862	-0.528698	-0.536958	-0.545688	-0.554929	-0.564727	-0.575123	-0.586158	-0.597874	-0.610311	-0.623506	-0.637499	-0.652314	-0.667908	-0.684198	-0.701106	-0.718553	-0.736462	-0.754757	-0.773362	-0.792204	-0.811211	-0.830312	-0.849439	-0.868523	-0.420456	-0.489035	-0.555907	-0.620648	-0.682863	-0.742185	-0.798276	-0.850817	-0.89951	-0.944069	-0.984221	-1.0197	-1.05022	-1.07553	-1.0955	-1.11036	-1.12037	-1.12573	-1.12665	-1.12331	-1.11585	-1.10444	-1.08919	-1.07024	-1.04768	-1.02162	-0.992154	-0.959379	-0.923383	-0.884251	-0.842071	-0.796931	-0.748923	-0.698141	-0.644685	-0.588662	-0.530186	-0.469379	-0.406374	-0.341313	-0.274353	-0.205661	-0.135419	-0.0638227	0.00891644	0.0825715	0.156899	0.23164	0.306519	0.381241	0.455499	0.528966	0.601302	0.672151	0.741144	0.807899	0.872022	0.933111	0.990755	1.04454	1.09404	1.13885	1.17854	1.21271	1.24094	1.26286	1.27808	1.28624	1.28702	1.28011	1.26524	1.24215	1.21066	1.17059	1.12184	1.06434	0.998079	0.923098	0.839499	0.747442	0.647146	0.538895	0.423033	0.299966	0.170161	0.0341407	-0.107516	-0.254165	-0.404681	-0.557505	-0.711172	-0.864356	-1.01587	-1.16468	-1.30989	-1.45075	-1.58663	-1.71706	-1.84165	-1.96014
Rbms1	-0.4198	-0.457055	-0.493409	-0.528721	-0.562863	-0.595716	-0.627172	-0.657133	-0.685508	-0.712213	-0.737169	-0.760303	-0.781542	-0.800821	-0.818165	-0.833671	-0.84743	-0.859526	-0.870038	-0.879034	-0.88658	-0.892735	-0.897554	-0.901087	-0.90338	-0.904475	-0.904412	-0.903227	-0.900954	-0.897623	-0.893264	-0.887904	-0.881568	-0.874281	-0.866065	-0.856943	-0.846936	-0.836063	-0.824346	-0.811803	-0.798455	-0.784322	-0.769423	-0.753779	-0.73741	-0.720339	-0.702588	-0.684181	-0.665142	-0.645498	-0.625275	-0.604503	-0.583213	-0.561437	-0.539209	-0.516567	-0.493548	-0.470194	-0.446547	-0.422654	-0.398563	-0.374324	-0.34999	-0.325617	-0.301264	-0.276991	-0.252861	-0.228942	-0.205301	-0.182009	-0.15914	-0.136768	-0.114971	-0.0938273	-0.0734188	-0.0538269	-0.035135	-0.0174272	-0.000788234	0.0146969	0.0289435	0.0418669	0.0533836	0.0634113	0.0718693	0.0786792	0.083765	0.0870703	0.0886699	0.0887027	0.0873109	0.0846394	0.0808342	0.0760425	0.0704116	0.0640883	0.0572188	0.0499482	0.0424198	0.0347758	0.295863	0.254945	0.21476	0.175398	0.136944	0.0994748	0.0630639	0.027779	-0.00631674	-0.0391644	-0.0707088	-0.100898	-0.129684	-0.15702	-0.182886	-0.207315	-0.230344	-0.252006	-0.272335	-0.291359	-0.309107	-0.325603	-0.340872	-0.354934	-0.367808	-0.379513	-0.390063	-0.399471	-0.40775	-0.414908	-0.420954	-0.425892	-0.429728	-0.432462	-0.434096	-0.434627	-0.434052	-0.432365	-0.429558	-0.425621	-0.420544	-0.414311	-0.406908	-0.398316	-0.388514	-0.377479	-0.365187	-0.351609	-0.336715	-0.320471	-0.302842	-0.283788	-0.263268	-0.241235	-0.217641	-0.192433	-0.165556	-0.136948	-0.106547	-0.0742816	-0.0400801	-0.00386372	0.034451	0.0749529	0.117737	0.162904	0.21056	0.260821	0.313807	0.369648	0.428481	0.490451	0.555713	0.624433	0.696784	0.772953	0.853136	0.937544	1.0264	1.11994	1.21841	1.32208	1.43123	1.54616	1.6672	1.79466	1.92892	2.07035	2.21923	2.37569	2.53987	2.71189	2.89184	3	3	3	3	3	3	3
Zswim6	0.718578	0.571518	0.427012	0.285696	0.148171	0.015009	-0.113247	-0.23608	-0.352997	-0.463524	-0.567206	-0.663598	-0.752267	-0.832807	-0.90523	-0.969907	-1.02719	-1.07743	-1.12093	-1.15799	-1.18889	-1.21391	-1.23329	-1.24728	-1.25611	-1.26	-1.25916	-1.25381	-1.24414	-1.23034	-1.21262	-1.19116	-1.16613	-1.13773	-1.10614	-1.07154	-1.0341	-0.994018	-0.951469	-0.906641	-0.85972	-0.810896	-0.760362	-0.708315	-0.654956	-0.600488	-0.54512	-0.489066	-0.432545	-0.375778	-0.318993	-0.262424	-0.206309	-0.150888	-0.0964111	-0.0431286	0.00870335	0.0588246	0.106972	0.152878	0.196273	0.236887	0.274445	0.308674	0.3393	0.36605	0.388652	0.406835	0.420336	0.428891	0.432245	0.430149	0.422362	0.408651	0.388794	0.362579	0.329811	0.290303	0.243889	0.190415	0.129748	0.0617726	-0.0136066	-0.0964631	-0.186848	-0.28479	-0.390291	-0.503259	-0.62302	-0.748652	-0.879248	-1.01393	-1.15185	-1.2922	-1.43419	-1.57709	-1.72018	-1.8628	-2.00433	-2.14418	-1.72942	-1.66531	-1.60084	-1.53612	-1.47125	-1.40633	-1.34147	-1.27679	-1.21239	-1.1484	-1.08493	-1.02211	-0.960057	-0.898905	-0.838744	-0.779583	-0.721422	-0.66426	-0.608092	-0.552917	-0.49873	-0.445526	-0.393299	-0.342043	-0.291751	-0.242415	-0.194026	-0.146575	-0.100052	-0.0544465	-0.00974687	0.0340587	0.0769828	0.119039	0.16024	0.200601	0.240137	0.278863	0.316796	0.353951	0.390346	0.425998	0.460926	0.495147	0.528681	0.561547	0.593765	0.625355	0.656337	0.686733	0.716563	0.745849	0.774614	0.80288	0.830669	0.858004	0.884909	0.911407	0.937522	0.963278	0.988699	1.01381	1.03864	1.0632	1.08754	1.11166	1.1356	1.15939	1.18304	1.20659	1.23006	1.25349	1.27689	1.30029	1.32373	1.34722	1.3708	1.3945	1.41835	1.44236	1.46658	1.49103	1.51574	1.54074	1.56606	1.59173	1.61778	1.64424	1.67112	1.69838	1.726	1.75395	1.78221	1.81074	1.83952	1.86851	1.89769	1.92703	1.9565	1.98607
Wwtr1	-1.3866	-1.31444	-1.23599	-1.1512	-1.06013	-0.963015	-0.860238	-0.752395	-0.6403	-0.525001	-0.407792	-0.290213	-0.174039	-0.0612269	0.0466951	0.148736	0.244016	0.331762	0.411316	0.482144	0.543835	0.596103	0.638787	0.671844	0.69534	0.709448	0.714434	0.71065	0.698519	0.678529	0.651219	0.617168	0.576985	0.5313	0.48075	0.425976	0.36761	0.306271	0.242556	0.177038	0.110259	0.0427276	-0.0250837	-0.0927405	-0.159847	-0.226046	-0.291021	-0.354489	-0.416206	-0.475962	-0.533578	-0.588906	-0.641823	-0.69223	-0.740052	-0.78523	-0.827722	-0.867497	-0.904536	-0.938826	-0.97036	-0.999133	-1.02514	-1.04837	-1.06881	-1.08645	-1.10124	-1.11316	-1.12213	-1.12809	-1.13093	-1.13053	-1.12674	-1.11938	-1.10821	-1.09296	-1.07331	-1.04886	-1.01916	-0.983645	-0.941677	-0.89248	-0.835138	-0.76857	-0.69149	-0.602374	-0.499411	-0.380529	-0.243943	-0.0879607	0.0892584	0.28968	0.51536	0.768401	1.05089	1.36483	1.71207	2.09416	2.5123	2.9672	2.53748	2.19576	1.87694	1.58085	1.30707	1.05499	0.823781	0.612541	0.420261	0.245888	0.0883536	-0.0534018	-0.180406	-0.293637	-0.394203	-0.483485	-0.562733	-0.633032	-0.695323	-0.750427	-0.799052	-0.841818	-0.879261	-0.911849	-0.939986	-0.964025	-0.984269	-1.00098	-1.0144	-1.0247	-1.03207	-1.03664	-1.03854	-1.03785	-1.03468	-1.02908	-1.02112	-1.01082	-0.99822	-0.983342	-0.966195	-0.946783	-0.925103	-0.901146	-0.874899	-0.846344	-0.815462	-0.782231	-0.746627	-0.708628	-0.668212	-0.62536	-0.580057	-0.532291	-0.482057	-0.429356	-0.3742	-0.316607	-0.25661	-0.194253	-0.129594	-0.0627067	0.00631826	0.0773718	0.150325	0.22503	0.301313	0.378983	0.45782	0.537583	0.618006	0.698798	0.779643	0.8602	0.940107	1.01898	1.09641	1.17196	1.24521	1.31568	1.38292	1.44643	1.50574	1.56035	1.60979	1.65358	1.69125	1.72237	1.74691	1.76531	1.77805	1.78567	1.7887	1.78773	1.78331	1.77603	1.76648	1.75525	1.74291	1.73003
Camk1d	-1.57707	-1.56805	-1.55616	-1.54055	-1.52021	-1.49391	-1.46021	-1.41752	-1.36406	-1.29804	-1.21775	-1.12175	-1.00916	-0.879853	-0.734208	-0.572886	-0.39715	-0.208884	-0.0105494	0.194876	0.404004	0.613161	0.818528	1.01629	1.20276	1.37456	1.52865	1.66251	1.77414	1.8621	1.92558	1.9643	1.97856	1.96915	1.93732	1.88466	1.81309	1.72473	1.62186	1.50683	1.38201	1.24972	1.11215	0.971397	0.829345	0.687699	0.547953	0.411383	0.27905	0.15181	0.0303235	-0.0849298	-0.19363	-0.295599	-0.39078	-0.47922	-0.561047	-0.636454	-0.705686	-0.769022	-0.826762	-0.879221	-0.926715	-0.969558	-1.00805	-1.04248	-1.07312	-1.10021	-1.12397	-1.14461	-1.16229	-1.17715	-1.1893	-1.19881	-1.20573	-1.21005	-1.21174	-1.21069	-1.20677	-1.19975	-1.18935	-1.17519	-1.15674	-1.13338	-1.10425	-1.0683	-1.02416	-0.970137	-0.904535	-0.825503	-0.730825	-0.61788	-0.48361	-0.32449	-0.136518	0.084777	0.344295	0.64728	0.999176	1.40542	0.268972	0.169645	0.0758526	-0.0123134	-0.0948252	-0.171709	-0.243035	-0.308906	-0.369448	-0.424805	-0.475125	-0.52056	-0.561257	-0.597351	-0.629057	-0.656758	-0.680812	-0.701524	-0.719163	-0.733957	-0.746105	-0.755777	-0.763119	-0.768255	-0.771291	-0.772315	-0.7714	-0.768607	-0.763984	-0.757568	-0.749388	-0.739462	-0.727802	-0.714414	-0.699296	-0.682441	-0.66384	-0.643476	-0.621333	-0.597389	-0.571623	-0.54401	-0.514528	-0.483153	-0.449863	-0.414638	-0.377463	-0.338324	-0.297214	-0.254131	-0.209083	-0.162082	-0.113154	-0.0623339	-0.0096679	0.044783	0.100944	0.158723	0.218013	0.278687	0.3406	0.403586	0.467459	0.53201	0.597009	0.662204	0.727321	0.792064	0.856115	0.919136	0.980772	1.04065	1.09838	1.15356	1.20578	1.25462	1.29967	1.34049	1.37669	1.40785	1.43358	1.45352	1.46732	1.47467	1.47529	1.46893	1.45541	1.43459	1.40678	1.37273	1.33322	1.28904	1.24097	1.18978	1.1362	1.08092	1.02461	0.967895	0.91134	0.855483
Inhbb	-2.05132	-2.04073	-2.02975	-2.01836	-2.00651	-1.9942	-1.98137	-1.968	-1.95404	-1.93947	-1.92422	-1.90825	-1.8915	-1.87393	-1.85547	-1.83611	-1.81579	-1.7945	-1.77219	-1.74882	-1.72437	-1.6988	-1.67206	-1.64413	-1.61498	-1.58456	-1.55285	-1.51982	-1.48543	-1.44966	-1.41249	-1.3739	-1.33386	-1.29236	-1.2494	-1.20495	-1.15903	-1.11164	-1.06278	-1.01248	-0.960747	-0.907623	-0.853143	-0.797352	-0.740305	-0.682066	-0.622709	-0.562317	-0.500984	-0.438813	-0.375919	-0.312428	-0.248476	-0.184212	-0.119792	-0.0553874	0.00882309	0.0726495	0.135892	0.198343	0.259784	0.31999	0.378732	0.435771	0.490865	0.543771	0.594241	0.642029	0.686889	0.728577	0.766855	0.801492	0.832264	0.858957	0.881369	0.899315	0.91262	0.921132	0.924716	0.923258	0.916667	0.904876	0.887843	0.865554	0.838021	0.805284	0.767412	0.724545	0.677168	0.625921	0.571432	0.514307	0.455132	0.394463	0.332824	0.270706	0.208566	0.146822	0.085861	0.026031	0.597279	0.573964	0.550859	0.527994	0.505394	0.483087	0.461096	0.439447	0.418164	0.397269	0.376784	0.356731	0.337131	0.318003	0.299365	0.281228	0.2636	0.246492	0.229912	0.213869	0.198373	0.183432	0.169055	0.155251	0.142028	0.129396	0.117362	0.105937	0.0951278	0.0849451	0.0753977	0.0664953	0.0582477	0.0506651	0.0437577	0.0375366	0.0320127	0.0271979	0.0231042	0.0197442	0.0171313	0.0152792	0.0142025	0.0139163	0.0144366	0.0157802	0.0179648	0.0210089	0.0249323	0.0297554	0.0355	0.0421892	0.0498472	0.0584994	0.0681731	0.0788967	0.0907003	0.103616	0.117677	0.13292	0.149381	0.167102	0.186123	0.20649	0.22825	0.251453	0.276151	0.302402	0.330263	0.359799	0.391076	0.424164	0.459138	0.496078	0.535068	0.576197	0.61956	0.665258	0.713396	0.76409	0.817458	0.87363	0.93274	0.994934	1.06036	1.1292	1.2016	1.27776	1.35778	1.44163	1.52931	1.62078	1.71599	1.81491	1.91746	2.02356	2.13314	2.24606	2.36222	2.48146
Bicc1	-0.913876	-0.929434	-0.944702	-0.959526	-0.973761	-0.987264	-0.999895	-1.01152	-1.02201	-1.03122	-1.03904	-1.04532	-1.04995	-1.05278	-1.05378	-1.05303	-1.05057	-1.04647	-1.04076	-1.0335	-1.02472	-1.01447	-1.00277	-0.989678	-0.97521	-0.959401	-0.942283	-0.923885	-0.904238	-0.883372	-0.861319	-0.83811	-0.813778	-0.788358	-0.761887	-0.734403	-0.705948	-0.676566	-0.646303	-0.615212	-0.583345	-0.550761	-0.517522	-0.483694	-0.449348	-0.41456	-0.379411	-0.343985	-0.308374	-0.272673	-0.236983	-0.20141	-0.166064	-0.131063	-0.0965264	-0.0625805	-0.0293551	0.00301576	0.0343942	0.064639	0.0936063	0.121149	0.14712	0.17137	0.193749	0.214107	0.232296	0.248172	0.261589	0.272409	0.280497	0.285726	0.287972	0.287123	0.283074	0.27573	0.265008	0.250837	0.233158	0.211928	0.187117	0.158712	0.126717	0.0911529	0.0520569	0.00948581	-0.0364854	-0.0857303	-0.137853	-0.192348	-0.248726	-0.30652	-0.36529	-0.424622	-0.484129	-0.543457	-0.60228	-0.660301	-0.717254	-0.7729	-0.68258	-0.639681	-0.596105	-0.552061	-0.507773	-0.463482	-0.419448	-0.375948	-0.333273	-0.291732	-0.251649	-0.213359	-0.177208	-0.143552	-0.112643	-0.0845005	-0.0590999	-0.0364054	-0.0163682	0.00107151	0.015984	0.0284492	0.0385556	0.0463995	0.0520842	0.0557188	0.0574178	0.0572997	0.0554869	0.0521044	0.0472795	0.0411409	0.0338181	0.0254411	0.0161395	0.00604257	-0.0047215	-0.0160258	-0.027745	-0.0397554	-0.0519353	-0.0641651	-0.0763271	-0.0883058	-0.0999876	-0.111261	-0.122016	-0.132144	-0.141539	-0.150094	-0.157704	-0.164265	-0.169672	-0.173819	-0.1766	-0.177907	-0.177631	-0.175658	-0.171873	-0.166155	-0.158378	-0.14841	-0.136115	-0.121344	-0.103944	-0.0837466	-0.0605756	-0.0342399	-0.00453366	0.0287657	0.0658993	0.107129	0.152741	0.203045	0.258383	0.319127	0.385685	0.458506	0.538082	0.624955	0.719723	0.823043	0.935641	1.05832	1.19196	1.33755	1.49616	1.66898	1.8569	2.06041	2.27996	2.51598	2.76883	3	3	3	3	3	3	3
2810402E24Rik	0.457392	0.448649	0.439741	0.43048	0.420678	0.410154	0.398727	0.386221	0.372463	0.357285	0.340527	0.322033	0.301656	0.279264	0.254881	0.228662	0.200767	0.171357	0.140587	0.108613	0.0755863	0.0416542	0.00696046	-0.0283562	-0.0641621	-0.100329	-0.136733	-0.173257	-0.20979	-0.246226	-0.282465	-0.318413	-0.353981	-0.389087	-0.423652	-0.457605	-0.490878	-0.523409	-0.55514	-0.586016	-0.615989	-0.645011	-0.673041	-0.700038	-0.725966	-0.750789	-0.774476	-0.796995	-0.818316	-0.838412	-0.857255	-0.874816	-0.891069	-0.905985	-0.919535	-0.93169	-0.942417	-0.951684	-0.959453	-0.965686	-0.970341	-0.97337	-0.974724	-0.974346	-0.972175	-0.968142	-0.962174	-0.954186	-0.944087	-0.931776	-0.917139	-0.900053	-0.880378	-0.857963	-0.832636	-0.80421	-0.772475	-0.7372	-0.698126	-0.654966	-0.607401	-0.555077	-0.497596	-0.434519	-0.365351	-0.289543	-0.206478	-0.115506	-0.0162091	0.0917097	0.208554	0.334626	0.470221	0.615617	0.771067	0.936792	1.11296	1.2997	1.49704	1.70496	1.68073	1.47666	1.28285	1.09935	0.926139	0.763114	0.610121	0.466961	0.3334	0.209175	0.0940111	-0.0123777	-0.110278	-0.199972	-0.281858	-0.35656	-0.424671	-0.486719	-0.543179	-0.594476	-0.640988	-0.683056	-0.720986	-0.755052	-0.785497	-0.812543	-0.836385	-0.857199	-0.875141	-0.890352	-0.902955	-0.913061	-0.920766	-0.926157	-0.929308	-0.930283	-0.929138	-0.925921	-0.920671	-0.913421	-0.904196	-0.893016	-0.879896	-0.864844	-0.847863	-0.828954	-0.808111	-0.785325	-0.760584	-0.733873	-0.705172	-0.674461	-0.641715	-0.606907	-0.570011	-0.530996	-0.489832	-0.446485	-0.400925	-0.353118	-0.303031	-0.250631	-0.195887	-0.138769	-0.0792465	-0.0172941	0.0471129	0.113995	0.183371	0.255253	0.329649	0.406563	0.485993	0.567928	0.652352	0.73924	0.828559	0.920266	1.01431	1.11063	1.20914	1.30977	1.4124	1.51694	1.62325	1.73119	1.8406	1.95133	2.0633	2.17659	2.2913	2.40752	2.52536	2.64495	2.76643	2.88993	3	3	3	3
Mak	-0.656311	-0.671707	-0.68682	-0.701597	-0.71599	-0.729953	-0.743442	-0.756418	-0.768841	-0.780675	-0.791887	-0.802442	-0.812309	-0.821459	-0.82989	-0.837626	-0.844691	-0.851105	-0.856887	-0.862054	-0.866625	-0.870612	-0.874031	-0.876893	-0.879208	-0.880989	-0.882242	-0.882976	-0.883198	-0.882914	-0.882128	-0.880845	-0.879068	-0.876798	-0.874038	-0.870788	-0.867048	-0.862817	-0.858094	-0.852875	-0.847159	-0.84094	-0.834215	-0.826979	-0.819224	-0.810946	-0.802135	-0.792785	-0.782886	-0.772429	-0.761404	-0.7498	-0.737605	-0.724808	-0.711394	-0.697351	-0.682664	-0.667317	-0.651295	-0.634581	-0.617157	-0.599005	-0.580107	-0.560442	-0.539989	-0.518727	-0.496634	-0.473686	-0.449859	-0.425129	-0.39947	-0.372854	-0.345255	-0.316643	-0.28699	-0.256264	-0.224435	-0.191471	-0.157337	-0.122	-0.0854255	-0.0475762	-0.00841536	0.0320949	0.0739937	0.117321	0.162118	0.208424	0.256266	0.305665	0.356637	0.409201	0.46337	0.519157	0.576573	0.635626	0.696321	0.758661	0.822644	0.888267	1.48976	1.28848	1.09998	0.924112	0.760625	0.609177	0.469358	0.340709	0.22274	0.114946	0.016817	-0.0721472	-0.15243	-0.22449	-0.288881	-0.346358	-0.397612	-0.443249	-0.483794	-0.519709	-0.551394	-0.579202	-0.60344	-0.624374	-0.64224	-0.657241	-0.669553	-0.679328	-0.6867	-0.691779	-0.694664	-0.695433	-0.694155	-0.690884	-0.685663	-0.678527	-0.6695	-0.658597	-0.645827	-0.631191	-0.614684	-0.596296	-0.57601	-0.553807	-0.529662	-0.503546	-0.475429	-0.445278	-0.413057	-0.378729	-0.342258	-0.303605	-0.262735	-0.219612	-0.174203	-0.126478	-0.076412	-0.0239826	0.030825	0.0880194	0.147601	0.209561	0.273882	0.340532	0.40947	0.480638	0.553966	0.629366	0.706733	0.785943	0.866854	0.949302	1.0331	1.11805	1.20392	1.29045	1.37737	1.46439	1.55117	1.63739	1.72267	1.80664	1.88888	1.96898	2.0465	2.12099	2.192	2.25907	2.32205	2.38114	2.43659	2.48871	2.5378	2.58422	2.62833	2.67053	2.71122	2.75084	2.78984	2.82866
Maged2	-0.505026	-0.414506	-0.322786	-0.230226	-0.137209	-0.04414	0.0485477	0.140399	0.230937	0.31966	0.406048	0.489562	0.569645	0.645744	0.71756	0.78504	0.848154	0.906884	0.961225	1.01118	1.05678	1.09804	1.13502	1.16775	1.19631	1.22076	1.24118	1.25765	1.27028	1.27917	1.28441	1.28613	1.28444	1.27946	1.27133	1.26016	1.2461	1.22928	1.20984	1.18791	1.16364	1.13717	1.10863	1.07819	1.04596	1.0121	0.976739	0.940024	0.902089	0.863069	0.823099	0.782308	0.740828	0.698784	0.656301	0.6135	0.570501	0.527419	0.484367	0.441457	0.398796	0.356489	0.314637	0.273341	0.232696	0.192797	0.153735	0.1156	0.0784779	0.0424542	0.0076116	-0.0259686	-0.058207	-0.0890254	-0.118347	-0.146095	-0.172194	-0.196571	-0.219149	-0.239855	-0.258613	-0.275347	-0.289981	-0.302437	-0.312636	-0.320495	-0.32593	-0.328879	-0.329458	-0.327863	-0.324291	-0.318935	-0.311989	-0.303646	-0.294097	-0.283535	-0.272156	-0.260152	-0.247722	-0.235063	-0.477837	-0.448341	-0.41867	-0.388811	-0.358753	-0.328482	-0.297986	-0.267251	-0.236265	-0.205014	-0.173484	-0.14166	-0.109528	-0.0770742	-0.0443102	-0.0113069	0.0218557	0.0550958	0.0883298	0.121472	0.154436	0.187132	0.219469	0.251355	0.282696	0.313395	0.343357	0.372482	0.400671	0.427822	0.453835	0.478606	0.502032	0.52401	0.544436	0.563206	0.580216	0.595363	0.608545	0.61966	0.628609	0.635291	0.639612	0.641476	0.640791	0.637468	0.631421	0.622568	0.610831	0.596134	0.578409	0.55759	0.533619	0.506442	0.476012	0.442289	0.405237	0.364831	0.321051	0.273886	0.223334	0.169399	0.112095	0.0514469	-0.0125136	-0.0797439	-0.150192	-0.223797	-0.300487	-0.38018	-0.462784	-0.548198	-0.63631	-0.727	-0.820135	-0.915576	-1.01317	-1.11277	-1.2142	-1.31729	-1.42185	-1.52771	-1.63466	-1.74251	-1.85105	-1.96009	-2.0694	-2.17878	-2.28786	-2.39615	-2.50319	-2.60855	-2.71189	-2.81287	-2.91122	-3	-3	-3	-3	-3
Ocln	-0.426591	-0.448244	-0.469635	-0.490724	-0.511469	-0.531833	-0.551779	-0.571273	-0.59028	-0.608768	-0.626707	-0.644066	-0.660816	-0.676932	-0.692399	-0.707219	-0.72139	-0.734914	-0.74779	-0.760018	-0.771595	-0.782522	-0.792797	-0.802417	-0.811381	-0.819685	-0.827326	-0.8343	-0.840603	-0.846229	-0.851174	-0.85543	-0.858991	-0.861848	-0.863994	-0.865419	-0.866113	-0.866064	-0.86526	-0.863689	-0.861336	-0.858185	-0.854219	-0.849422	-0.843773	-0.837252	-0.829837	-0.821504	-0.812228	-0.80198	-0.790733	-0.778454	-0.765112	-0.750669	-0.735089	-0.718331	-0.700351	-0.681105	-0.660544	-0.638614	-0.615262	-0.590427	-0.564048	-0.536057	-0.506384	-0.474952	-0.441682	-0.406487	-0.369277	-0.329955	-0.288417	-0.244553	-0.198248	-0.149376	-0.0978068	-0.0433984	0.0139981	0.0745416	0.138401	0.205757	0.276799	0.351732	0.43077	0.514144	0.602097	0.694888	0.792793	0.896083	1.0049	1.1193	1.23934	1.36506	1.49648	1.6336	1.7764	1.92485	2.07888	2.23839	2.40325	2.57332	2.53002	2.37069	2.2159	2.06576	1.92033	1.77967	1.64381	1.51276	1.38654	1.26512	1.14847	1.03657	0.929364	0.826794	0.728768	0.635129	0.545716	0.460374	0.378952	0.301305	0.227293	0.156783	0.0896461	0.0257579	-0.0349996	-0.0927395	-0.14757	-0.199593	-0.248907	-0.295604	-0.339773	-0.381496	-0.420852	-0.457915	-0.492753	-0.525431	-0.556009	-0.584543	-0.611083	-0.635677	-0.658368	-0.679193	-0.698187	-0.71538	-0.730797	-0.744459	-0.756385	-0.766585	-0.775069	-0.781841	-0.786899	-0.790239	-0.791849	-0.791715	-0.789817	-0.786127	-0.780616	-0.773246	-0.763974	-0.752749	-0.739516	-0.72421	-0.706761	-0.687089	-0.665105	-0.640713	-0.613805	-0.584263	-0.551959	-0.516751	-0.478485	-0.436992	-0.392089	-0.343576	-0.291235	-0.234831	-0.174105	-0.10878	-0.0385503	0.0369114	0.117962	0.204989	0.298411	0.398683	0.506295	0.621779	0.745711	0.878705	1.02123	1.17356	1.33594	1.50858	1.69167	1.88536	2.08976	2.30491	2.5308	2.76735	3	3
Rps15	0.885013	0.781117	0.678235	0.576884	0.477571	0.380794	0.28704	0.19679	0.110513	0.0286748	-0.0482684	-0.119865	-0.185666	-0.245246	-0.298519	-0.345702	-0.387013	-0.422663	-0.452858	-0.477798	-0.497675	-0.51268	-0.522998	-0.528807	-0.530286	-0.527608	-0.520944	-0.510463	-0.49633	-0.47871	-0.457766	-0.433661	-0.406557	-0.376613	-0.343992	-0.308853	-0.271359	-0.23167	-0.189951	-0.146363	-0.101072	-0.0542444	-0.00604642	0.0433527	0.0937824	0.145071	0.197044	0.249525	0.302339	0.355304	0.408239	0.460962	0.513288	0.565029	0.615998	0.666005	0.714857	0.762362	0.808326	0.852554	0.894848	0.935012	0.972848	1.00816	1.04074	1.0704	1.09694	1.12016	1.13986	1.15584	1.16792	1.17589	1.17957	1.17876	1.17328	1.16295	1.14758	1.12699	1.10102	1.06949	1.03225	0.989131	0.939984	0.884665	0.823036	0.754968	0.68034	0.599097	0.511648	0.418614	0.320613	0.21826	0.112161	0.00291563	-0.108885	-0.222661	-0.337841	-0.453869	-0.570197	-0.686292	-0.72937	-0.606544	-0.483402	-0.360493	-0.238378	-0.11763	0.00116225	0.117401	0.230477	0.33977	0.444652	0.544488	0.638637	0.726457	0.80751	0.881814	0.949452	1.01052	1.06511	1.11333	1.15531	1.19116	1.221	1.24499	1.26324	1.27591	1.28314	1.2851	1.28192	1.27378	1.26083	1.24324	1.22118	1.19481	1.16431	1.12985	1.09161	1.04975	1.00446	0.955913	0.904282	0.849746	0.792481	0.732663	0.670469	0.606073	0.539648	0.47137	0.401408	0.329934	0.257117	0.183123	0.10812	0.032269	-0.0442665	-0.121327	-0.198756	-0.276398	-0.354099	-0.431709	-0.509081	-0.586068	-0.662527	-0.738317	-0.8133	-0.887341	-0.960305	-1.03206	-1.10248	-1.17144	-1.23881	-1.30447	-1.3683	-1.43019	-1.49	-1.54764	-1.60298	-1.65592	-1.70634	-1.75412	-1.79917	-1.84137	-1.88061	-1.91678	-1.94976	-1.97946	-2.00576	-2.02854	-2.0479	-2.06411	-2.07747	-2.08827	-2.09679	-2.10334	-2.10818	-2.11161	-2.11391	-2.11537	-2.11625	-2.11686
Dapk1	-1.14298	-1.06128	-0.978128	-0.893906	-0.809054	-0.724046	-0.639393	-0.555644	-0.473387	-0.393242	-0.315863	-0.241932	-0.172158	-0.107249	-0.0475799	0.00679684	0.0558655	0.0996359	0.138143	0.171445	0.199621	0.222773	0.241021	0.254503	0.263371	0.267795	0.267955	0.264043	0.256261	0.244819	0.229932	0.211822	0.190714	0.166836	0.140416	0.111683	0.0808642	0.0481864	0.0138726	-0.0218573	-0.0587877	-0.0967074	-0.135411	-0.174697	-0.214371	-0.254244	-0.294135	-0.333866	-0.373268	-0.412175	-0.45043	-0.487881	-0.524379	-0.559784	-0.593957	-0.626766	-0.658082	-0.687778	-0.715732	-0.741824	-0.765934	-0.787944	-0.807736	-0.825191	-0.840191	-0.852613	-0.862333	-0.869221	-0.873144	-0.873963	-0.87153	-0.86569	-0.856278	-0.843119	-0.826023	-0.804787	-0.779193	-0.749004	-0.713961	-0.673784	-0.628169	-0.57678	-0.519254	-0.455188	-0.384145	-0.305641	-0.219144	-0.124127	-0.0204668	0.0917554	0.212449	0.341508	0.478807	0.62419	0.777466	0.9384	1.10671	1.28205	1.46402	1.65215	0.95721	0.913983	0.871002	0.828189	0.785468	0.742766	0.700012	0.657138	0.614076	0.570764	0.527139	0.483143	0.438718	0.39381	0.348419	0.302648	0.256612	0.210421	0.164184	0.118004	0.0719815	0.0262126	-0.0192096	-0.0641956	-0.108659	-0.152519	-0.195694	-0.238108	-0.27969	-0.320367	-0.360074	-0.398744	-0.436316	-0.472728	-0.507923	-0.541844	-0.574435	-0.605644	-0.635417	-0.663704	-0.690453	-0.715614	-0.739136	-0.760969	-0.781064	-0.799367	-0.815827	-0.830391	-0.843003	-0.853607	-0.862143	-0.86855	-0.872763	-0.874715	-0.874333	-0.871541	-0.86626	-0.858403	-0.847879	-0.834591	-0.818434	-0.799296	-0.777058	-0.751589	-0.722752	-0.690397	-0.654363	-0.614477	-0.57055	-0.522381	-0.469752	-0.412426	-0.350146	-0.282637	-0.209599	-0.130707	-0.0456083	0.0460791	0.14477	0.250915	0.365004	0.487569	0.61919	0.760497	0.912177	1.07498	1.24972	1.43728	1.63827	1.85295	2.08155	2.32427	2.58127	2.8527	3	3	3	3	3	3
Cep126	0.0284189	0.0369721	0.0454049	0.053555	0.0612574	0.068345	0.0746486	0.0799977	0.0842215	0.0871494	0.0886122	0.0884434	0.0864804	0.0825725	0.0766974	0.0689474	0.0594231	0.0482284	0.0354701	0.0212569	0.00569876	-0.0110939	-0.0290107	-0.0479421	-0.0677797	-0.0884171	-0.10975	-0.131676	-0.154098	-0.176919	-0.200048	-0.223396	-0.246878	-0.270416	-0.293931	-0.317353	-0.340611	-0.363643	-0.386387	-0.408788	-0.430792	-0.45235	-0.473416	-0.493948	-0.513906	-0.533253	-0.551956	-0.569983	-0.587303	-0.60389	-0.619718	-0.634761	-0.648997	-0.662402	-0.674956	-0.686635	-0.69742	-0.707287	-0.716215	-0.724181	-0.73116	-0.737126	-0.742053	-0.74591	-0.748664	-0.750282	-0.750724	-0.749948	-0.747907	-0.744549	-0.739818	-0.73365	-0.725975	-0.716715	-0.705785	-0.693087	-0.678517	-0.661955	-0.64327	-0.622318	-0.598934	-0.572938	-0.54413	-0.512284	-0.477151	-0.438453	-0.395876	-0.349098	-0.297942	-0.242309	-0.1821	-0.117222	-0.0475887	0.0268715	0.106213	0.190467	0.279635	0.373685	0.472544	0.576092	0.511482	0.422352	0.336803	0.254951	0.176877	0.102633	0.0322475	-0.0342759	-0.09695	-0.155803	-0.210874	-0.262212	-0.309871	-0.353908	-0.394439	-0.431693	-0.465892	-0.497241	-0.525921	-0.552098	-0.575923	-0.597532	-0.617046	-0.634578	-0.650226	-0.66408	-0.676221	-0.686718	-0.695636	-0.703032	-0.708953	-0.713443	-0.716538	-0.718269	-0.718661	-0.717735	-0.715506	-0.711985	-0.707178	-0.701088	-0.693711	-0.685043	-0.675071	-0.663784	-0.651161	-0.637182	-0.621821	-0.605048	-0.58683	-0.567129	-0.545906	-0.523114	-0.498705	-0.472627	-0.444821	-0.415228	-0.383781	-0.350411	-0.315045	-0.277602	-0.238002	-0.196154	-0.151967	-0.105344	-0.0561818	-0.00437281	0.0501954	0.107641	0.168086	0.23166	0.298496	0.368733	0.442516	0.519994	0.601322	0.686661	0.776175	0.870035	0.968415	1.0715	1.17946	1.29249	1.41079	1.53454	1.66395	1.79921	1.94052	2.08808	2.24209	2.40271	2.57012	2.74446	2.9259	3	3	3	3	3	3	3
Tcp11l2	-0.982897	-0.946771	-0.910473	-0.874193	-0.83813	-0.802489	-0.76748	-0.733324	-0.700244	-0.668473	-0.638245	-0.6098	-0.583383	-0.559231	-0.537435	-0.517952	-0.500727	-0.4857	-0.472808	-0.461981	-0.453147	-0.44623	-0.44115	-0.437825	-0.436168	-0.436094	-0.437514	-0.440335	-0.444468	-0.449819	-0.456295	-0.463802	-0.472246	-0.481534	-0.491571	-0.502265	-0.513523	-0.525253	-0.537363	-0.549764	-0.562366	-0.575081	-0.587822	-0.600501	-0.613035	-0.625339	-0.63733	-0.648926	-0.660045	-0.670607	-0.680533	-0.689743	-0.698158	-0.7057	-0.71229	-0.71785	-0.7223	-0.725563	-0.727557	-0.728202	-0.727414	-0.725111	-0.721206	-0.715611	-0.708237	-0.698988	-0.687768	-0.674477	-0.659009	-0.641255	-0.6211	-0.598423	-0.573097	-0.544987	-0.513951	-0.479839	-0.442491	-0.401736	-0.357394	-0.309271	-0.257162	-0.200844	-0.140083	-0.0746253	-0.00419908	0.0714864	0.152744	0.239872	0.3329	0.431715	0.536195	0.646204	0.761587	0.882171	1.00776	1.13813	1.27302	1.41216	1.55524	1.70189	1.82054	1.6532	1.49033	1.33231	1.17944	1.03201	0.890249	0.754372	0.624552	0.500936	0.383649	0.272794	0.168461	0.0707226	-0.0204801	-0.105467	-0.184568	-0.25809	-0.326314	-0.389505	-0.447905	-0.50174	-0.55122	-0.596538	-0.637871	-0.675387	-0.709237	-0.739563	-0.766494	-0.790151	-0.810644	-0.828075	-0.842536	-0.854113	-0.862885	-0.868923	-0.872291	-0.87305	-0.871252	-0.866946	-0.860175	-0.850979	-0.839392	-0.825446	-0.809167	-0.79058	-0.769704	-0.746559	-0.721158	-0.693514	-0.663639	-0.631539	-0.597222	-0.560691	-0.521952	-0.481004	-0.437851	-0.39249	-0.344923	-0.295147	-0.243162	-0.188965	-0.132556	-0.0739332	-0.0130955	0.0499568	0.115223	0.182701	0.252388	0.32428	0.398369	0.474648	0.553106	0.633731	0.716508	0.801417	0.888439	0.97755	1.06872	1.16192	1.25712	1.35427	1.45333	1.55426	1.657	1.76149	1.86768	1.97549	2.0849	2.19593	2.30859	2.4229	2.53888	2.65655	2.77593	2.89704	3	3	3	3
Tsga10	-0.758333	-0.678293	-0.592604	-0.501464	-0.405217	-0.304373	-0.199628	-0.0918819	0.0177514	0.127937	0.237124	0.343553	0.445284	0.540263	0.627023	0.704773	0.772883	0.830874	0.878421	0.91535	0.941633	0.957382	0.962835	0.958349	0.944383	0.921483	0.890269	0.85142	0.805656	0.753727	0.696395	0.634427	0.568578	0.499586	0.428159	0.354969	0.280648	0.205782	0.130906	0.0565073	-0.0169802	-0.0891734	-0.159739	-0.228394	-0.294897	-0.359055	-0.42071	-0.479743	-0.536067	-0.589623	-0.640379	-0.688323	-0.733463	-0.77582	-0.81543	-0.852336	-0.886586	-0.918237	-0.947342	-0.973958	-0.998136	-1.01993	-1.03937	-1.05651	-1.07136	-1.08395	-1.09426	-1.1023	-1.10803	-1.1114	-1.11235	-1.11078	-1.10656	-1.09954	-1.08953	-1.07629	-1.05951	-1.03886	-1.01391	-0.984145	-0.948947	-0.907577	-0.859146	-0.80258	-0.736582	-0.659586	-0.569692	-0.464658	-0.342339	-0.200522	-0.0367056	0.151907	0.368401	0.616131	0.898684	1.21983	1.58342	1.99331	2.45317	2.96637	2.20931	1.90506	1.6234	1.3636	1.12477	0.905921	0.705987	0.523855	0.358401	0.208509	0.0730897	-0.0489014	-0.158456	-0.256502	-0.344035	-0.422216	-0.49209	-0.554563	-0.610426	-0.660365	-0.70498	-0.744795	-0.780265	-0.81179	-0.839718	-0.864355	-0.885966	-0.904784	-0.921013	-0.93483	-0.946387	-0.955819	-0.963239	-0.968747	-0.972425	-0.974345	-0.974564	-0.97313	-0.97008	-0.965443	-0.959239	-0.95148	-0.942171	-0.931312	-0.918894	-0.904904	-0.889324	-0.872129	-0.853293	-0.832781	-0.810558	-0.786582	-0.76081	-0.733196	-0.70369	-0.672239	-0.638791	-0.60329	-0.565679	-0.525904	-0.483906	-0.43963	-0.393022	-0.344029	-0.292602	-0.238695	-0.182266	-0.123281	-0.0617106	0.00246738	0.0692653	0.138686	0.21072	0.285349	0.362536	0.442233	0.524375	0.608878	0.695641	0.784544	0.875443	0.968175	1.06255	1.15837	1.25539	1.35335	1.45197	1.55094	1.65014	1.74961	1.84946	1.94981	2.05079	2.15255	2.25529	2.35919	2.4645	2.57144	2.6803	2.79136
Lamtor1	1.36544	1.33626	1.30738	1.27894	1.25111	1.22402	1.19783	1.17266	1.14867	1.12598	1.10474	1.08508	1.06714	1.05103	1.03676	1.02422	1.01329	1.00385	0.99579	0.989004	0.983383	0.978818	0.975202	0.972431	0.970398	0.969	0.968132	0.96769	0.967571	0.96767	0.967884	0.968109	0.968241	0.968177	0.967813	0.967044	0.965768	0.963882	0.961282	0.957865	0.95353	0.948176	0.941701	0.934008	0.924998	0.914576	0.902646	0.889116	0.873897	0.856902	0.838045	0.817247	0.79443	0.769521	0.742451	0.713157	0.681578	0.647661	0.611359	0.572631	0.53144	0.48776	0.441569	0.392854	0.341611	0.287841	0.231557	0.172778	0.111535	0.0478657	-0.0181822	-0.0865514	-0.157175	-0.229976	-0.30487	-0.38176	-0.460543	-0.541104	-0.623321	-0.707063	-0.792191	-0.878559	-0.966013	-1.05439	-1.14353	-1.23326	-1.32341	-1.41376	-1.50395	-1.59352	-1.68209	-1.7693	-1.85483	-1.93841	-2.0198	-2.0988	-2.17525	-2.24902	-2.32001	-2.38814	-2.46393	-2.38653	-2.30524	-2.22011	-2.13125	-2.03883	-1.94304	-1.84415	-1.7425	-1.63848	-1.53253	-1.4252	-1.31707	-1.20882	-1.10103	-0.994061	-0.888218	-0.783806	-0.681118	-0.580439	-0.48204	-0.386182	-0.293107	-0.203046	-0.11621	-0.0327946	0.0470237	0.123086	0.195251	0.263398	0.327424	0.387244	0.442791	0.494018	0.540893	0.583404	0.621551	0.655353	0.684843	0.710069	0.731091	0.747982	0.760828	0.769724	0.774777	0.7761	0.773817	0.76806	0.758963	0.746672	0.731331	0.713095	0.692116	0.668553	0.642565	0.614311	0.583953	0.551652	0.517568	0.481859	0.444682	0.406193	0.366545	0.325887	0.284366	0.242125	0.199302	0.156034	0.112452	0.068683	0.0248493	-0.0189305	-0.0625426	-0.105878	-0.14883	-0.1913	-0.23319	-0.274409	-0.314868	-0.354482	-0.393172	-0.430859	-0.467471	-0.502935	-0.537184	-0.570153	-0.601778	-0.632001	-0.660848	-0.688437	-0.714885	-0.740307	-0.764813	-0.78851	-0.811503	-0.833892	-0.855776	-0.877251	-0.89841	-0.919343
2810428I15Rik	1.09102	0.967586	0.84688	0.729505	0.616022	0.506955	0.402785	0.303962	0.210903	0.124	0.043623	-0.0298743	-0.0961482	-0.15488	-0.206144	-0.250343	-0.287856	-0.319034	-0.344201	-0.363653	-0.377668	-0.386503	-0.390395	-0.389571	-0.384241	-0.374604	-0.360853	-0.343168	-0.321727	-0.296701	-0.26826	-0.236569	-0.201794	-0.164101	-0.123659	-0.0806376	-0.0352105	0.0124439	0.0621419	0.113694	0.166904	0.221568	0.277475	0.334406	0.392132	0.450418	0.509016	0.567672	0.626124	0.684097	0.741312	0.797479	0.852302	0.905475	0.95669	1.00563	1.05197	1.09539	1.13557	1.17216	1.20485	1.23331	1.2572	1.27622	1.29005	1.29838	1.30092	1.29738	1.28749	1.27101	1.2477	1.21734	1.17975	1.13475	1.08223	1.02207	0.954198	0.878584	0.795228	0.704173	0.605506	0.499356	0.3859	0.265363	0.138019	0.00418911	-0.135751	-0.281304	-0.431364	-0.584596	-0.739739	-0.89561	-1.05112	-1.20527	-1.35717	-1.50603	-1.65115	-1.79193	-1.92789	-2.0586	-2.02048	-1.89579	-1.76639	-1.63266	-1.495	-1.35395	-1.21009	-1.06408	-0.916703	-0.768782	-0.62124	-0.475071	-0.331338	-0.191167	-0.0555027	0.0752008	0.200583	0.32032	0.43412	0.541731	0.642932	0.73754	0.825403	0.906404	0.980458	1.04751	1.10754	1.16054	1.20655	1.24562	1.27784	1.30329	1.32212	1.33445	1.34045	1.34029	1.33416	1.32227	1.30483	1.28207	1.25423	1.22153	1.18424	1.14261	1.0969	1.04736	0.994259	0.937865	0.878438	0.81624	0.751531	0.684569	0.615605	0.54489	0.472665	0.399171	0.324636	0.249287	0.173341	0.0970064	0.0204859	-0.056027	-0.132347	-0.208298	-0.283712	-0.358429	-0.432298	-0.505178	-0.576934	-0.64744	-0.716579	-0.784241	-0.850324	-0.914731	-0.977375	-1.03817	-1.09705	-1.15393	-1.20875	-1.26146	-1.31198	-1.36027	-1.40628	-1.44996	-1.49127	-1.53015	-1.56656	-1.60047	-1.63196	-1.66126	-1.68858	-1.71415	-1.73817	-1.76083	-1.78234	-1.80287	-1.82261	-1.84174	-1.86042	-1.87884
Anxa11	2.02573	1.46757	1.01732	0.656219	0.367872	0.138354	-0.0439559	-0.188603	-0.30333	-0.394354	-0.466628	-0.524075	-0.569785	-0.606189	-0.635297	-0.658728	-0.677706	-0.69316	-0.705797	-0.716164	-0.724682	-0.73168	-0.737413	-0.742085	-0.745853	-0.748841	-0.751147	-0.752848	-0.754001	-0.754651	-0.754831	-0.754562	-0.753857	-0.752721	-0.751152	-0.749143	-0.746677	-0.743734	-0.740288	-0.736307	-0.731752	-0.72658	-0.72074	-0.714178	-0.70683	-0.698631	-0.689506	-0.679377	-0.66816	-0.655767	-0.642106	-0.627081	-0.610598	-0.592562	-0.572881	-0.551469	-0.528248	-0.503155	-0.476141	-0.447179	-0.41627	-0.383446	-0.348775	-0.312371	-0.274392	-0.235053	-0.194624	-0.153436	-0.11188	-0.0704111	-0.0295409	0.0101642	0.0480917	0.0835936	0.115999	0.144631	0.168825	0.187948	0.201423	0.208748	0.209519	0.203452	0.190399	0.170362	0.143502	0.110142	0.070766	0.0260677	-0.0226828	-0.0740396	-0.126679	-0.179435	-0.231321	-0.281532	-0.329448	-0.374616	-0.416736	-0.455639	-0.491267	-0.523647	-0.289422	-0.290129	-0.290844	-0.291578	-0.292339	-0.293137	-0.293982	-0.294882	-0.295847	-0.296886	-0.298009	-0.299223	-0.300537	-0.301961	-0.303495	-0.305121	-0.306821	-0.308576	-0.310368	-0.312178	-0.313989	-0.315782	-0.317541	-0.319248	-0.320886	-0.322438	-0.323887	-0.325218	-0.326413	-0.327457	-0.328333	-0.329024	-0.329515	-0.329789	-0.329828	-0.329616	-0.329135	-0.328368	-0.327294	-0.325897	-0.324154	-0.322045	-0.319549	-0.316641	-0.313297	-0.309491	-0.305194	-0.300378	-0.295009	-0.289054	-0.282474	-0.275231	-0.267279	-0.258572	-0.249059	-0.238683	-0.227382	-0.215091	-0.201737	-0.187237	-0.171506	-0.154446	-0.13595	-0.115901	-0.0941698	-0.0706132	-0.045073	-0.0173738	0.0126786	0.0453	0.0807302	0.119236	0.161115	0.2067	0.25636	0.31051	0.369615	0.434194	0.504833	0.582187	0.666995	0.760087	0.862401	0.974994	1.09906	1.23594	1.38718	1.55447	1.73953	1.94391	2.16928	2.41736	2.68997	2.98898	3	3	3	3	3	3
Mast4	-1.37203	-1.32042	-1.26619	-1.20947	-1.15044	-1.08932	-1.02639	-0.962005	-0.896574	-0.830577	-0.764559	-0.699135	-0.634983	-0.572823	-0.513167	-0.456289	-0.402433	-0.351811	-0.304607	-0.260974	-0.221033	-0.184874	-0.152557	-0.124111	-0.0995378	-0.07881	-0.0618752	-0.0486565	-0.0390554	-0.0329529	-0.0302126	-0.0306823	-0.0341963	-0.0405779	-0.049641	-0.0611926	-0.0750346	-0.0909656	-0.108783	-0.128283	-0.149264	-0.171528	-0.194879	-0.219127	-0.244088	-0.269581	-0.295437	-0.321488	-0.347579	-0.373559	-0.399284	-0.42462	-0.449438	-0.473616	-0.49704	-0.519599	-0.54119	-0.561714	-0.581077	-0.599186	-0.615953	-0.631293	-0.645118	-0.657344	-0.667884	-0.676651	-0.683554	-0.688499	-0.691384	-0.692103	-0.690542	-0.686576	-0.68007	-0.670875	-0.658827	-0.643744	-0.625425	-0.603643	-0.578149	-0.548659	-0.514859	-0.476393	-0.432862	-0.383816	-0.328746	-0.267077	-0.19816	-0.121307	-0.036133	0.0575928	0.160108	0.271648	0.392433	0.522663	0.662501	0.812062	0.9714	1.14049	1.31923	1.50739	1.23408	1.10833	0.987103	0.870541	0.758758	0.65183	0.549805	0.452708	0.36054	0.273284	0.190909	0.113369	0.0406132	-0.0274201	-0.090862	-0.149979	-0.205035	-0.256273	-0.303915	-0.348167	-0.389217	-0.427238	-0.462391	-0.49482	-0.524659	-0.552032	-0.577049	-0.599813	-0.620418	-0.638946	-0.655476	-0.670075	-0.682806	-0.693723	-0.702875	-0.710306	-0.716052	-0.720145	-0.722612	-0.723473	-0.722745	-0.720441	-0.716567	-0.711127	-0.704118	-0.695536	-0.685369	-0.673605	-0.660223	-0.645201	-0.628513	-0.610128	-0.590008	-0.568115	-0.544404	-0.518826	-0.491327	-0.461849	-0.430328	-0.396695	-0.360877	-0.322794	-0.282362	-0.239489	-0.194079	-0.146028	-0.095227	-0.0415592	0.015099	0.0748788	0.137919	0.204366	0.274375	0.34811	0.425743	0.507456	0.593442	0.683902	0.779048	0.879104	0.984303	1.09489	1.21113	1.33328	1.46163	1.59648	1.73813	1.88691	2.04307	2.20679	2.37826	2.55762	2.74502	2.94059	3	3	3	3	3	3
Rcc2	-1.11198	-1.04285	-0.970824	-0.896188	-0.819318	-0.74066	-0.660742	-0.580172	-0.49964	-0.419919	-0.341856	-0.266371	-0.194445	-0.127086	-0.0649403	-0.00827419	0.0427122	0.0878732	0.127117	0.160402	0.187739	0.209184	0.224835	0.234832	0.239351	0.238601	0.232819	0.222265	0.207221	0.187985	0.164868	0.138189	0.108275	0.0754513	0.0400466	0.00238443	-0.0372172	-0.0784479	-0.121007	-0.164605	-0.208965	-0.253823	-0.298931	-0.344054	-0.388972	-0.433482	-0.477394	-0.520534	-0.562741	-0.603869	-0.643785	-0.682365	-0.719501	-0.755091	-0.789045	-0.821279	-0.851717	-0.880288	-0.906927	-0.931569	-0.954155	-0.974624	-0.992914	-1.00896	-1.0227	-1.03406	-1.04296	-1.04932	-1.05304	-1.054	-1.05209	-1.04716	-1.03906	-1.02761	-1.0126	-0.993793	-0.970923	-0.943683	-0.911724	-0.874647	-0.831996	-0.783251	-0.727814	-0.665007	-0.594049	-0.51405	-0.423987	-0.322753	-0.209586	-0.0838997	0.0549152	0.207472	0.374373	0.556184	0.753416	0.9665	1.19575	1.44136	1.70332	1.98146	1.96725	1.69192	1.43248	1.1891	0.961777	0.750325	0.554436	0.373692	0.207596	0.0555955	-0.0828963	-0.208479	-0.321747	-0.423279	-0.513813	-0.594414	-0.666064	-0.729621	-0.785837	-0.83537	-0.878795	-0.916614	-0.949267	-0.977138	-1.00056	-1.01983	-1.03519	-1.04686	-1.05504	-1.05987	-1.06151	-1.06007	-1.05564	-1.0483	-1.03812	-1.02516	-1.00944	-0.991007	-0.969873	-0.946052	-0.919549	-0.890364	-0.858492	-0.823926	-0.786655	-0.746668	-0.703952	-0.658498	-0.610296	-0.559343	-0.505638	-0.449187	-0.390005	-0.328112	-0.263543	-0.196341	-0.126562	-0.0542793	0.0204206	0.0974332	0.176635	0.257885	0.341017	0.425848	0.512168	0.599747	0.688327	0.77763	0.867349	0.957156	1.0467	1.13559	1.22345	1.30984	1.39433	1.47646	1.55576	1.63173	1.70388	1.77172	1.83472	1.8924	1.94423	1.98974	2.02844	2.05986	2.08358	2.09918	2.10676	2.10692	2.10035	2.08772	2.06977	2.04721	2.02076	1.99114	1.95906	1.92523	1.89033	1.85502
Pdlim7	0.612042	0.710386	0.81024	0.911005	1.01203	1.11262	1.21203	1.30945	1.40405	1.49495	1.58122	1.66191	1.73606	1.80271	1.86137	1.91202	1.95468	1.98942	2.01634	2.03559	2.04732	2.05175	2.04909	2.0396	2.02355	2.00123	1.97294	1.93901	1.89976	1.85553	1.80667	1.75353	1.69645	1.63579	1.57188	1.50509	1.43574	1.36416	1.29069	1.21562	1.13926	1.06192	0.983855	0.905348	0.826651	0.748006	0.669642	0.591776	0.51461	0.438334	0.363125	0.289149	0.216558	0.145493	0.0760857	0.00845456	-0.05729	-0.121047	-0.182725	-0.242238	-0.29951	-0.35447	-0.407052	-0.457195	-0.504843	-0.549942	-0.592442	-0.632294	-0.669448	-0.703857	-0.73547	-0.764238	-0.790106	-0.813017	-0.83291	-0.849717	-0.863366	-0.873775	-0.880855	-0.884507	-0.88462	-0.88107	-0.873721	-0.862421	-0.846997	-0.827261	-0.803001	-0.774021	-0.740405	-0.702375	-0.66015	-0.613952	-0.564011	-0.510564	-0.453865	-0.394184	-0.331812	-0.267063	-0.200275	-0.131819	-0.355366	-0.382169	-0.408529	-0.434217	-0.45901	-0.482693	-0.505055	-0.52589	-0.544997	-0.562176	-0.577232	-0.589966	-0.600182	-0.607679	-0.612353	-0.61431	-0.613673	-0.610561	-0.605086	-0.597357	-0.587478	-0.575552	-0.561676	-0.545949	-0.528467	-0.509328	-0.488627	-0.466463	-0.442934	-0.41814	-0.392185	-0.365175	-0.337217	-0.308423	-0.278909	-0.248795	-0.218203	-0.187262	-0.156104	-0.124865	-0.0936879	-0.0627178	-0.0321055	-0.00200593	0.0274218	0.0560144	0.0836051	0.110024	0.135098	0.158651	0.180507	0.200487	0.218413	0.234106	0.24739	0.258088	0.26603	0.271048	0.272978	0.271665	0.266959	0.258721	0.24682	0.231137	0.211564	0.188008	0.160391	0.128649	0.0927362	0.0526244	0.00830473	-0.0402123	-0.0928952	-0.149692	-0.210527	-0.275306	-0.34391	-0.416197	-0.492006	-0.571153	-0.653432	-0.738618	-0.826468	-0.91672	-1.0091	-1.10331	-1.19904	-1.29599	-1.3936	-1.49117	-1.58802	-1.68357	-1.77731	-1.86878	-1.95761	-2.0435	-2.12619	-2.20549	-2.28128	-2.35346
Ccdc191	0.48743	0.361278	0.240404	0.124991	0.015167	-0.0889846	-0.187422	-0.280139	-0.367155	-0.448513	-0.524275	-0.594512	-0.659304	-0.718742	-0.773085	-0.822713	-0.867973	-0.90918	-0.946616	-0.980536	-1.01117	-1.03873	-1.06339	-1.08534	-1.10471	-1.12166	-1.13629	-1.14873	-1.15907	-1.16741	-1.17383	-1.17839	-1.18116	-1.18221	-1.18158	-1.17932	-1.17547	-1.17007	-1.16315	-1.15473	-1.14485	-1.13352	-1.12076	-1.10659	-1.09102	-1.07407	-1.05574	-1.03605	-1.01501	-0.992624	-0.9689	-0.943846	-0.917473	-0.889789	-0.860804	-0.830529	-0.798977	-0.766162	-0.7321	-0.696811	-0.660314	-0.622636	-0.583803	-0.543846	-0.502801	-0.460707	-0.417607	-0.37355	-0.328589	-0.282783	-0.236196	-0.188899	-0.140968	-0.0924839	-0.0435369	0.00577833	0.05536	0.1051	0.154882	0.204585	0.254081	0.303235	0.351905	0.399944	0.447199	0.493512	0.538719	0.582672	0.62538	0.666936	0.707439	0.746997	0.785727	0.823752	0.861204	0.898219	0.934942	0.971523	1.00812	1.0449	1.50767	1.37427	1.24524	1.12079	1.00106	0.886195	0.77629	0.671415	0.571619	0.47693	0.387357	0.302898	0.223537	0.149253	0.0799352	0.0153102	-0.0448965	-0.100938	-0.153047	-0.201439	-0.246311	-0.287847	-0.326214	-0.361566	-0.394045	-0.423782	-0.450896	-0.475497	-0.497686	-0.517553	-0.535182	-0.55065	-0.564024	-0.575367	-0.584733	-0.592174	-0.597732	-0.601447	-0.603351	-0.603475	-0.601841	-0.59847	-0.593377	-0.586574	-0.578068	-0.567864	-0.555962	-0.542358	-0.527045	-0.510015	-0.491252	-0.470741	-0.448462	-0.424393	-0.398506	-0.370774	-0.341164	-0.309642	-0.276169	-0.240704	-0.203205	-0.163624	-0.121911	-0.0780142	-0.0318781	0.0165557	0.0673484	0.120564	0.176269	0.234535	0.295432	0.359037	0.425428	0.494686	0.566894	0.642139	0.72051	0.802098	0.886997	0.975304	1.06712	1.16254	1.26167	1.36461	1.47148	1.58238	1.69742	1.8167	1.94033	2.06834	2.20079	2.33772	2.47916	2.62514	2.77567	2.93077	3	3	3	3
Frmd6	-0.319737	-0.298331	-0.276749	-0.25514	-0.233664	-0.212488	-0.191788	-0.171747	-0.152557	-0.134414	-0.117522	-0.102087	-0.0883183	-0.0764192	-0.0664746	-0.0584588	-0.052334	-0.0480556	-0.0455716	-0.0448242	-0.0457499	-0.0482805	-0.0523434	-0.0578624	-0.0647582	-0.0729494	-0.0823524	-0.0928825	-0.104454	-0.116982	-0.13038	-0.144564	-0.159449	-0.174953	-0.190994	-0.207494	-0.224375	-0.241563	-0.258986	-0.276573	-0.294258	-0.311977	-0.329668	-0.347273	-0.364736	-0.382003	-0.399025	-0.415754	-0.432144	-0.448153	-0.463739	-0.478866	-0.493495	-0.507593	-0.521127	-0.534064	-0.546375	-0.558029	-0.568999	-0.579257	-0.588775	-0.597525	-0.60548	-0.612613	-0.618895	-0.624297	-0.628787	-0.632334	-0.634905	-0.636463	-0.63697	-0.636385	-0.634663	-0.631755	-0.627609	-0.622169	-0.61537	-0.607144	-0.597417	-0.586105	-0.573118	-0.558355	-0.541705	-0.523047	-0.502247	-0.479155	-0.453607	-0.425437	-0.394603	-0.361122	-0.325014	-0.286302	-0.245017	-0.201199	-0.154899	-0.106179	-0.0551214	-0.00182446	0.053592	0.110985	0.0562344	0.0103591	-0.0342183	-0.0773989	-0.119097	-0.159236	-0.197754	-0.234595	-0.269713	-0.303068	-0.334627	-0.364361	-0.392245	-0.418259	-0.442416	-0.464799	-0.485491	-0.50457	-0.522107	-0.538168	-0.552811	-0.566091	-0.578057	-0.588753	-0.598219	-0.606492	-0.613601	-0.619577	-0.624443	-0.62822	-0.630925	-0.632574	-0.633177	-0.632743	-0.631277	-0.628781	-0.625256	-0.620697	-0.615098	-0.608452	-0.600745	-0.591964	-0.582091	-0.571105	-0.558984	-0.545702	-0.531228	-0.515531	-0.498574	-0.480319	-0.460722	-0.439738	-0.417316	-0.393402	-0.367938	-0.340861	-0.312105	-0.281597	-0.249261	-0.215014	-0.178769	-0.140432	-0.0999046	-0.0570801	-0.011846	0.0359176	0.0863381	0.139551	0.1957	0.254937	0.317425	0.383334	0.452848	0.526159	0.60347	0.684998	0.770973	0.861635	0.957242	1.05806	1.16438	1.27651	1.39475	1.51945	1.65096	1.78964	1.9359	2.09014	2.25272	2.4239	2.60395	2.79312	2.99165	3	3	3	3	3	3	3
1110008P14Rik	1.43591	1.43957	1.44313	1.44647	1.44948	1.45205	1.45407	1.45542	1.45601	1.45571	1.45442	1.45203	1.44843	1.44351	1.43723	1.42961	1.42065	1.41037	1.39879	1.38592	1.37178	1.35639	1.33977	1.32194	1.30291	1.28271	1.26137	1.2389	1.21532	1.19067	1.16496	1.13822	1.11047	1.08174	1.05205	1.02144	0.989926	0.957536	0.9243	0.890243	0.855395	0.819782	0.783434	0.746379	0.708645	0.670261	0.631256	0.591659	0.551497	0.510801	0.469598	0.427918	0.385788	0.343238	0.300296	0.25699	0.213348	0.169397	0.125165	0.0806796	0.0359675	-0.00894467	-0.0540306	-0.0992642	-0.14462	-0.190073	-0.235598	-0.28117	-0.326766	-0.372362	-0.417936	-0.463464	-0.508924	-0.554296	-0.599557	-0.644687	-0.689667	-0.734477	-0.779097	-0.823511	-0.867699	-0.911645	-0.955332	-0.998744	-1.04187	-1.08468	-1.12718	-1.16934	-1.21114	-1.25253	-1.29349	-1.33399	-1.37399	-1.41348	-1.45242	-1.49079	-1.52857	-1.56574	-1.60229	-1.6382	-1.5405	-1.52145	-1.50213	-1.48243	-1.46224	-1.44145	-1.41996	-1.39762	-1.37434	-1.34996	-1.32436	-1.29739	-1.2689	-1.23874	-1.20679	-1.17307	-1.13759	-1.1004	-1.06151	-1.02096	-0.978776	-0.935004	-0.889682	-0.842855	-0.794573	-0.744891	-0.693869	-0.641573	-0.588075	-0.533454	-0.477796	-0.421192	-0.363742	-0.305555	-0.246746	-0.187437	-0.12776	-0.0678552	-0.00786973	0.0520405	0.111712	0.170972	0.229642	0.287536	0.34446	0.400213	0.45459	0.50738	0.558365	0.607326	0.654039	0.698279	0.739819	0.77843	0.813887	0.845965	0.874442	0.8991	0.919729	0.936124	0.94809	0.955441	0.958002	0.955612	0.948125	0.93541	0.917352	0.893859	0.864856	0.83029	0.790131	0.744376	0.693044	0.636181	0.573861	0.506186	0.433286	0.355318	0.272471	0.184961	0.0930313	-0.00304607	-0.102973	-0.206426	-0.313058	-0.422501	-0.534367	-0.648241	-0.76345	-0.879082	-0.994291	-1.10831	-1.22048	-1.33019	-1.43695	-1.54033	-1.63999	-1.73567	-1.82716	-1.91431
Cox20	3	2.70997	2.3384	1.98576	1.65283	1.34008	1.04778	0.775973	0.524533	0.293191	0.0815703	-0.110782	-0.28436	-0.439709	-0.577979	-0.700741	-0.809403	-0.90521	-0.989262	-1.06253	-1.12586	-1.18001	-1.22565	-1.26335	-1.29362	-1.31692	-1.33363	-1.34411	-1.34864	-1.34751	-1.34093	-1.32911	-1.31222	-1.29044	-1.26388	-1.23269	-1.19698	-1.15685	-1.1124	-1.06374	-1.01096	-0.954153	-0.893436	-0.828916	-0.760716	-0.688967	-0.613817	-0.535428	-0.453981	-0.369676	-0.282735	-0.193403	-0.10195	-0.00867101	0.0861124	0.18205	0.278766	0.375853	0.472879	0.569384	0.66488	0.758855	0.850774	0.940079	1.02619	1.10853	1.18647	1.2594	1.32671	1.38777	1.44196	1.48866	1.52728	1.55723	1.57796	1.58894	1.58968	1.57974	1.55871	1.52626	1.4821	1.42604	1.35793	1.27773	1.18548	1.0813	0.965449	0.838362	0.701484	0.556665	0.405702	0.250313	0.0921172	-0.067373	-0.226769	-0.384812	-0.540376	-0.69247	-0.840237	-0.98295	-0.564537	-0.483752	-0.401677	-0.318649	-0.235031	-0.151214	-0.0676151	0.0153222	0.0971288	0.177312	0.255356	0.330725	0.402867	0.471215	0.535339	0.595127	0.650525	0.701491	0.748	0.790043	0.827625	0.860761	0.889484	0.913836	0.933872	0.949658	0.96127	0.968793	0.972322	0.971959	0.967815	0.960007	0.948657	0.933896	0.915855	0.894673	0.870492	0.843455	0.813709	0.781402	0.746685	0.709708	0.670621	0.629575	0.58672	0.542205	0.496178	0.448783	0.400164	0.350461	0.299814	0.248356	0.196219	0.143531	0.0904163	0.0369958	-0.0166145	-0.0703021	-0.123959	-0.177481	-0.230769	-0.283728	-0.336266	-0.388297	-0.439738	-0.490512	-0.540543	-0.589761	-0.638101	-0.685499	-0.731896	-0.777237	-0.821468	-0.864541	-0.906408	-0.947026	-0.986354	-1.02435	-1.06098	-1.09621	-1.13	-1.16232	-1.19315	-1.22244	-1.25017	-1.27631	-1.30083	-1.32371	-1.34499	-1.36482	-1.38335	-1.40071	-1.41705	-1.43249	-1.44715	-1.46117	-1.47467	-1.48776	-1.50057	-1.51321
Exosc4	2.84431	2.7448	2.64695	2.55096	2.45703	2.36534	2.27607	2.18938	2.10542	2.02433	1.94625	1.8713	1.79961	1.73128	1.66626	1.60437	1.54544	1.48929	1.43577	1.38474	1.33603	1.28951	1.24505	1.20252	1.16179	1.12275	1.08527	1.04925	1.01458	0.981153	0.948867	0.917624	0.887328	0.857886	0.829205	0.801198	0.773777	0.746857	0.720356	0.694193	0.668287	0.642563	0.616944	0.591355	0.565725	0.539983	0.51406	0.487888	0.461402	0.434539	0.407235	0.379432	0.351072	0.322098	0.292457	0.262098	0.230971	0.19903	0.166231	0.132533	0.0978975	0.0622885	0.0256739	-0.0119757	-0.050686	-0.0904796	-0.131376	-0.173389	-0.216532	-0.260811	-0.306231	-0.352791	-0.400486	-0.449309	-0.499245	-0.550279	-0.602388	-0.655547	-0.709725	-0.764888	-0.820999	-0.878013	-0.935884	-0.994561	-1.05399	-1.11411	-1.17486	-1.23617	-1.29782	-1.35956	-1.42118	-1.48245	-1.54318	-1.60319	-1.66231	-1.72041	-1.77734	-1.83301	-1.8873	-1.94013	-2.07247	-1.99968	-1.92389	-1.84526	-1.764	-1.68034	-1.5946	-1.50711	-1.4183	-1.32862	-1.2386	-1.14882	-1.05993	-0.972621	-0.887483	-0.804813	-0.724848	-0.647807	-0.573892	-0.503279	-0.436129	-0.372578	-0.312739	-0.256707	-0.204552	-0.156324	-0.112052	-0.0717426	-0.0353857	-0.00295086	0.0256099	0.0503612	0.0713834	0.0887712	0.102632	0.113087	0.120266	0.12431	0.125366	0.123592	0.119149	0.112202	0.102924	0.0914872	0.0780668	0.0628394	0.0459813	0.0276687	0.00807652	-0.0126222	-0.0342565	-0.0566582	-0.079662	-0.103106	-0.126832	-0.150686	-0.174517	-0.198177	-0.221524	-0.244417	-0.266723	-0.288307	-0.30904	-0.328796	-0.347451	-0.364883	-0.38097	-0.395594	-0.408637	-0.419978	-0.4295	-0.437082	-0.442601	-0.445932	-0.446946	-0.44551	-0.441485	-0.434726	-0.425082	-0.412389	-0.396477	-0.377162	-0.35425	-0.327529	-0.296771	-0.261732	-0.222145	-0.177728	-0.128406	-0.0743508	-0.0157523	0.0471937	0.114281	0.185291	0.259988	0.338114	0.419391	0.503515	0.590153	0.678942
Gt(ROSA)26Sor	0.500244	0.604647	0.711372	0.819756	0.92906	1.03847	1.14709	1.25396	1.35806	1.45828	1.55348	1.64247	1.72402	1.79693	1.86056	1.9148	1.95966	1.99519	2.02149	2.03872	2.0471	2.04688	2.03835	2.02185	1.99774	1.9664	1.92825	1.88371	1.83324	1.77729	1.71631	1.65077	1.58114	1.50788	1.43145	1.35228	1.27081	1.18747	1.10266	1.01677	0.930167	0.843205	0.756215	0.669506	0.58337	0.498072	0.413861	0.330961	0.249579	0.169899	0.0920881	0.0162935	-0.0573545	-0.128742	-0.197771	-0.264356	-0.328428	-0.389925	-0.448801	-0.505014	-0.558534	-0.609337	-0.657403	-0.702718	-0.745271	-0.785053	-0.822055	-0.85627	-0.887688	-0.916297	-0.94208	-0.965018	-0.985084	-1.00224	-1.01645	-1.02767	-1.03581	-1.04082	-1.0426	-1.04105	-1.03603	-1.0274	-1.015	-0.998631	-0.978068	-0.953056	-0.923302	-0.888513	-0.848663	-0.803855	-0.754192	-0.699777	-0.640726	-0.577168	-0.509256	-0.43717	-0.361126	-0.281378	-0.198227	-0.112024	-0.0919961	-0.182934	-0.270501	-0.354314	-0.434048	-0.509431	-0.580237	-0.646278	-0.707397	-0.763462	-0.814356	-0.859973	-0.900207	-0.93495	-0.964236	-0.988409	-1.00781	-1.02273	-1.03344	-1.04015	-1.04306	-1.04234	-1.03815	-1.03062	-1.01984	-1.00594	-0.98899	-0.969072	-0.946257	-0.920611	-0.892195	-0.861066	-0.827285	-0.790909	-0.752001	-0.710628	-0.666862	-0.620782	-0.572477	-0.522047	-0.469602	-0.415267	-0.359181	-0.301498	-0.242392	-0.182051	-0.120685	-0.0585222	0.0041882	0.067177	0.130154	0.192809	0.254812	0.315812	0.375443	0.433318	0.489039	0.542193	0.592357	0.639099	0.681985	0.720577	0.754442	0.783154	0.806296	0.823469	0.834294	0.838419	0.835521	0.825316	0.807559	0.782053	0.748651	0.707266	0.657868	0.600492	0.535243	0.462295	0.381894	0.29436	0.200087	0.0995382	-0.00675126	-0.118182	-0.234096	-0.353779	-0.476475	-0.601376	-0.727295	-0.852736	-0.976366	-1.09704	-1.21381	-1.3259	-1.43273	-1.53387	-1.62904	-1.71811	-1.80103	-1.87787
Cald1	0.869092	0.738284	0.613271	0.494287	0.381492	0.274987	0.174822	0.0809982	-0.00651753	-0.0877879	-0.162897	-0.231944	-0.295035	-0.352289	-0.404019	-0.450682	-0.49269	-0.530411	-0.564175	-0.594276	-0.620978	-0.644517	-0.665104	-0.682929	-0.698162	-0.710955	-0.721446	-0.729757	-0.735999	-0.740274	-0.742671	-0.743272	-0.742152	-0.739379	-0.735016	-0.72912	-0.721746	-0.712942	-0.702758	-0.691238	-0.678426	-0.664367	-0.649102	-0.632675	-0.615129	-0.59651	-0.576863	-0.556239	-0.534688	-0.512264	-0.489025	-0.465033	-0.440353	-0.415055	-0.389214	-0.362909	-0.336226	-0.309256	-0.282093	-0.25484	-0.227605	-0.200501	-0.173646	-0.147165	-0.121187	-0.0958468	-0.0712837	-0.0476407	-0.0250647	-0.0037056	0.0162845	0.034752	0.0515427	0.0665025	0.0794791	0.0903222	0.0988854	0.105027	0.108612	0.109512	0.107608	0.102792	0.0949649	0.0840439	0.0699587	0.052655	0.0320954	0.00829141	-0.0184912	-0.0478721	-0.0794742	-0.112928	-0.147877	-0.183975	-0.220894	-0.258322	-0.295967	-0.333555	-0.370831	-0.407561	-0.379873	-0.346627	-0.31299	-0.279204	-0.245527	-0.212235	-0.179622	-0.147997	-0.117684	-0.0890178	-0.0623473	-0.0380269	-0.0164165	0.00212398	0.0173594	0.0293252	0.0381073	0.0438081	0.0465444	0.0464458	0.0436529	0.0383156	0.0305915	0.0206442	0.0086416	-0.00524516	-0.0208434	-0.03798	-0.0564827	-0.0761808	-0.0969066	-0.118496	-0.140788	-0.163627	-0.186865	-0.210355	-0.23396	-0.257546	-0.280987	-0.304163	-0.326958	-0.349265	-0.370978	-0.392001	-0.41224	-0.431606	-0.450014	-0.467382	-0.483632	-0.498686	-0.512471	-0.52491	-0.535932	-0.54546	-0.553419	-0.55973	-0.564311	-0.567076	-0.567933	-0.566785	-0.563524	-0.558036	-0.550195	-0.539863	-0.526887	-0.511099	-0.492311	-0.470317	-0.444883	-0.415752	-0.382635	-0.345209	-0.303111	-0.255934	-0.203225	-0.144469	-0.0790922	-0.00644689	0.0741954	0.163655	0.262855	0.372835	0.494767	0.62997	0.779928	0.94631	1.13099	1.33606	1.56334	1.81421	2.09002	2.39205	2.7215	3	3	3	3	3	3	3
Plekhj1	3	3	3	3	2.78435	2.55266	2.33077	2.11916	1.91827	1.72847	1.55007	1.38337	1.22862	1.08601	0.955243	0.835561	0.726268	0.626718	0.536316	0.454509	0.380788	0.314679	0.255742	0.203567	0.157774	0.118004	0.0839227	0.0552149	0.031583	0.0127447	-0.00156826	-0.0116124	-0.0176338	-0.01987	-0.018551	-0.0139007	-0.00613853	0.00452018	0.0178625	0.0336773	0.0517541	0.0718824	0.0938511	0.117447	0.142457	0.168662	0.195842	0.223775	0.252232	0.280983	0.309792	0.338421	0.366626	0.39416	0.420773	0.446211	0.470216	0.492529	0.512888	0.531031	0.546694	0.559614	0.569529	0.576179	0.579309	0.578667	0.574006	0.565089	0.551684	0.533573	0.510546	0.482409	0.448981	0.410097	0.365614	0.315403	0.259362	0.197408	0.129485	0.0555617	-0.0243645	-0.110268	-0.202093	-0.299752	-0.403127	-0.512066	-0.626385	-0.745803	-0.869533	-0.996588	-1.12603	-1.25697	-1.38858	-1.52008	-1.65079	-1.78004	-1.90728	-2.03197	-2.15366	-2.27196	-2.33016	-2.20452	-2.07493	-1.94178	-1.80552	-1.66668	-1.52584	-1.38368	-1.24093	-1.0984	-0.956963	-0.817576	-0.681245	-0.549037	-0.421824	-0.299974	-0.183761	-0.0734238	0.0308296	0.128825	0.22042	0.305505	0.384002	0.455863	0.521069	0.579629	0.631582	0.676988	0.715935	0.748532	0.77491	0.795217	0.809622	0.818309	0.821476	0.819333	0.812106	0.800025	0.783332	0.762275	0.737109	0.70809	0.67548	0.639541	0.600538	0.558732	0.514385	0.467757	0.419105	0.368681	0.316732	0.263503	0.209232	0.154149	0.0984807	0.0424463	-0.0137421	-0.0698787	-0.125765	-0.181209	-0.236026	-0.290037	-0.343071	-0.394962	-0.445551	-0.494684	-0.542212	-0.587992	-0.631884	-0.673753	-0.713467	-0.750897	-0.785915	-0.818396	-0.848215	-0.875247	-0.899368	-0.92045	-0.938363	-0.952976	-0.964152	-0.971749	-0.975619	-0.975606	-0.971547	-0.963268	-0.950585	-0.933308	-0.911479	-0.885405	-0.855404	-0.821792	-0.78489	-0.745019	-0.70251	-0.6577	-0.610936	-0.562578	-0.512996	-0.462573
Mycbp	1.20483	1.0465	0.895451	0.751808	0.615622	0.486888	0.365551	0.251515	0.144647	0.04479	-0.0482375	-0.13463	-0.214593	-0.288341	-0.356236	-0.41874	-0.476278	-0.529232	-0.577952	-0.622753	-0.663922	-0.701719	-0.736381	-0.76812	-0.797132	-0.823593	-0.847661	-0.869482	-0.889186	-0.906893	-0.922709	-0.936731	-0.949047	-0.959735	-0.968867	-0.976504	-0.982705	-0.98752	-0.990993	-0.993163	-0.994066	-0.993731	-0.992183	-0.989446	-0.985536	-0.980469	-0.974256	-0.966905	-0.958423	-0.948812	-0.938073	-0.926205	-0.913204	-0.899063	-0.883776	-0.867334	-0.849724	-0.830936	-0.810955	-0.789766	-0.767354	-0.743702	-0.718792	-0.692606	-0.665125	-0.63633	-0.606202	-0.574721	-0.541869	-0.507627	-0.471976	-0.434899	-0.396379	-0.356401	-0.314951	-0.272017	-0.227587	-0.181654	-0.134211	-0.0852555	-0.034786	0.0171945	0.0706799	0.125661	0.182122	0.240048	0.299413	0.360197	0.422408	0.486074	0.551221	0.617876	0.686067	0.755821	0.827165	0.900127	0.974735	1.05102	1.129	1.20871	1.58447	1.42404	1.27023	1.12324	0.983169	0.850083	0.723992	0.604869	0.492649	0.387238	0.28852	0.196359	0.110606	0.0311061	-0.042388	-0.11029	-0.173	-0.230884	-0.284277	-0.333484	-0.378782	-0.420425	-0.458645	-0.49365	-0.525632	-0.554766	-0.581209	-0.605104	-0.62658	-0.645754	-0.662732	-0.677608	-0.690466	-0.701382	-0.710423	-0.717647	-0.723105	-0.726841	-0.728893	-0.729291	-0.72806	-0.725219	-0.720782	-0.714758	-0.70715	-0.697956	-0.68717	-0.674782	-0.660776	-0.645131	-0.627825	-0.608828	-0.588108	-0.565627	-0.541345	-0.515215	-0.487189	-0.457211	-0.425225	-0.391167	-0.354971	-0.316566	-0.275876	-0.232822	-0.187319	-0.13928	-0.0886118	-0.0352171	0.0210052	0.0801607	0.142359	0.207715	0.276346	0.348374	0.423924	0.503128	0.586116	0.673026	0.763997	0.859171	0.958692	1.06271	1.17136	1.28481	1.40319	1.52666	1.65538	1.78948	1.92909	2.0743	2.22519	2.38185	2.54432	2.71265	2.88687	3	3	3	3	3
Cd59a	1.97747	1.75495	1.54063	1.33523	1.13933	0.953388	0.777786	0.61281	0.458676	0.315541	0.183518	0.0626876	-0.046887	-0.145175	-0.232624	-0.310046	-0.378184	-0.437701	-0.489193	-0.533191	-0.570174	-0.600573	-0.624774	-0.643128	-0.65595	-0.663527	-0.666123	-0.663977	-0.65731	-0.646329	-0.631225	-0.612182	-0.589371	-0.562962	-0.533117	-0.499998	-0.463765	-0.424581	-0.382611	-0.338025	-0.290999	-0.241717	-0.190371	-0.137163	-0.082306	-0.0260251	0.0314421	0.0898443	0.148916	0.208379	0.267938	0.327284	0.386094	0.444031	0.500744	0.555869	0.609031	0.659844	0.707914	0.752839	0.794211	0.831622	0.864661	0.892922	0.916002	0.933508	0.94506	0.950292	0.948859	0.940439	0.924736	0.901488	0.870466	0.831482	0.78439	0.729092	0.665542	0.593745	0.513764	0.425724	0.329807	0.226262	0.115398	-0.00241052	-0.126727	-0.257053	-0.392834	-0.533382	-0.677385	-0.823336	-0.969844	-1.11565	-1.25965	-1.40085	-1.53842	-1.67165	-1.79999	-1.92299	-2.04029	-2.15169	-1.75226	-1.69575	-1.63793	-1.57881	-1.5184	-1.4567	-1.39375	-1.32955	-1.26413	-1.19751	-1.12972	-1.0608	-0.990774	-0.919694	-0.847606	-0.774577	-0.700681	-0.625997	-0.550612	-0.474618	-0.398113	-0.321201	-0.243993	-0.166607	-0.0891647	-0.0117958	0.0653648	0.142176	0.218493	0.294162	0.369029	0.44293	0.515701	0.587171	0.657168	0.725514	0.79203	0.856534	0.918843	0.978772	1.03614	1.09075	1.14243	1.191	1.23627	1.27806	1.3162	1.35053	1.38087	1.40706	1.42897	1.44644	1.45933	1.46752	1.47089	1.46934	1.46277	1.45109	1.43425	1.41218	1.38485	1.35222	1.3143	1.27107	1.22257	1.16885	1.10994	1.04594	0.976941	0.903047	0.824394	0.741132	0.653428	0.561468	0.465455	0.365609	0.262167	0.15538	0.0455162	-0.0671452	-0.182311	-0.299679	-0.418935	-0.539757	-0.661819	-0.784789	-0.908332	-1.03211	-1.15559	-1.27807	-1.39894	-1.51762	-1.63363	-1.74654	-1.85601	-1.96174	-2.06351	-2.16114	-2.25453	-2.34358
S100a11	0.887951	0.838877	0.790517	0.742962	0.696297	0.650604	0.60596	0.562436	0.520102	0.479021	0.439255	0.40086	0.363892	0.328399	0.294372	0.261749	0.230472	0.200485	0.171732	0.144162	0.117725	0.0923723	0.0680576	0.0447366	0.0223664	0.000905636	-0.0196855	-0.0394454	-0.0584112	-0.0766188	-0.094103	-0.110897	-0.127035	-0.142546	-0.157463	-0.171814	-0.18563	-0.198938	-0.211766	-0.22414	-0.236088	-0.247634	-0.258804	-0.269622	-0.280113	-0.2903	-0.300206	-0.309855	-0.319267	-0.328467	-0.337474	-0.34631	-0.354997	-0.363556	-0.372005	-0.380366	-0.388658	-0.396902	-0.405115	-0.413317	-0.421527	-0.429764	-0.438045	-0.446388	-0.454811	-0.463331	-0.471966	-0.480731	-0.489645	-0.498722	-0.507978	-0.517429	-0.52709	-0.536975	-0.5471	-0.557477	-0.56812	-0.579043	-0.590257	-0.601774	-0.613607	-0.625766	-0.638262	-0.651104	-0.664301	-0.677863	-0.691796	-0.706105	-0.720757	-0.735706	-0.750908	-0.766317	-0.78189	-0.797586	-0.813363	-0.829181	-0.845003	-0.86079	-0.876507	-0.892119	-0.91332	-0.893612	-0.873752	-0.853815	-0.833878	-0.814024	-0.794335	-0.774901	-0.755811	-0.737161	-0.719047	-0.701568	-0.684826	-0.668923	-0.653927	-0.639818	-0.626567	-0.614139	-0.6025	-0.591611	-0.581432	-0.571922	-0.563038	-0.554735	-0.546968	-0.539688	-0.532848	-0.526398	-0.520288	-0.514468	-0.508885	-0.503488	-0.498224	-0.493038	-0.487878	-0.482688	-0.477414	-0.472	-0.466391	-0.460529	-0.454358	-0.447819	-0.440853	-0.433401	-0.425402	-0.416795	-0.407515	-0.397499	-0.386681	-0.374991	-0.36236	-0.348717	-0.333984	-0.318086	-0.300941	-0.282464	-0.262568	-0.24116	-0.218143	-0.193415	-0.166869	-0.138391	-0.107861	-0.0751513	-0.0401267	-0.00264344	0.0374516	0.0803217	0.126141	0.175096	0.227385	0.283221	0.342833	0.406464	0.474378	0.546854	0.624195	0.706725	0.794791	0.888766	0.989051	1.09608	1.2103	1.33222	1.46237	1.60131	1.74966	1.90804	2.0769	2.25634	2.44646	2.64729	2.85884	3	3	3	3	3	3	3
Rpl17	2.53014	2.39611	2.26324	2.13204	2.00303	1.87674	1.75365	1.63426	1.51906	1.4085	1.30307	1.20322	1.10941	1.02207	0.941272	0.866785	0.798367	0.735784	0.678809	0.627218	0.580793	0.539322	0.502594	0.470405	0.442553	0.41884	0.39907	0.383051	0.370592	0.361504	0.355601	0.352699	0.352612	0.355159	0.360157	0.367425	0.376782	0.388049	0.401044	0.415587	0.431498	0.448596	0.466701	0.485629	0.505201	0.525232	0.545541	0.565943	0.586254	0.606289	0.625863	0.644789	0.662881	0.679951	0.695813	0.710278	0.723157	0.734264	0.74341	0.750406	0.755066	0.757201	0.756627	0.753156	0.746605	0.73679	0.723529	0.706644	0.685955	0.661289	0.632472	0.599334	0.56171	0.519436	0.472354	0.420311	0.363156	0.300747	0.232945	0.159617	0.0806398	-0.00410588	-0.0947299	-0.191334	-0.294012	-0.402847	-0.517912	-0.639213	-0.766299	-0.898511	-1.0352	-1.17572	-1.31945	-1.46576	-1.61405	-1.76374	-1.91423	-2.06499	-2.21545	-2.36511	-2.40217	-2.24654	-2.08999	-1.93307	-1.77633	-1.62033	-1.46567	-1.31295	-1.16279	-1.01584	-0.872731	-0.734133	-0.600714	-0.473153	-0.351928	-0.23708	-0.128581	-0.0263952	0.0695249	0.159234	0.242795	0.320281	0.39177	0.457348	0.517109	0.571151	0.61958	0.662505	0.700042	0.732312	0.759438	0.781549	0.798779	0.811261	0.819136	0.822544	0.82163	0.816541	0.807425	0.794433	0.777716	0.757428	0.733723	0.706757	0.676686	0.643666	0.607855	0.56941	0.528489	0.485247	0.439844	0.392434	0.343174	0.292219	0.239724	0.185842	0.130726	0.0745283	0.0173983	-0.0405145	-0.0990623	-0.158099	-0.217478	-0.277058	-0.336695	-0.396249	-0.455581	-0.514554	-0.573031	-0.630878	-0.687962	-0.744152	-0.799317	-0.853329	-0.90606	-0.957385	-1.00718	-1.05532	-1.10168	-1.14613	-1.18857	-1.22887	-1.2669	-1.30255	-1.3357	-1.36623	-1.39402	-1.41895	-1.44108	-1.46064	-1.47786	-1.49298	-1.50624	-1.51788	-1.52812	-1.5372	-1.54536	-1.55282	-1.55982	-1.56659
Rcn2	0.702848	0.735196	0.767438	0.799402	0.830915	0.861804	0.891893	0.921007	0.948967	0.975596	1.00072	1.02414	1.04571	1.06522	1.08263	1.09796	1.11124	1.12253	1.13185	1.13924	1.14474	1.14839	1.15024	1.15032	1.14867	1.14535	1.14039	1.13383	1.12572	1.1161	1.10502	1.09252	1.07865	1.06344	1.04696	1.02924	1.01032	0.990258	0.969094	0.946874	0.923645	0.89945	0.874337	0.848351	0.821537	0.79394	0.765605	0.736577	0.706902	0.676623	0.645785	0.614431	0.582607	0.550355	0.517719	0.484742	0.451466	0.417934	0.384188	0.350269	0.31622	0.282081	0.247893	0.213696	0.179531	0.145437	0.111454	0.0776202	0.0439747	0.0105557	-0.0225987	-0.055451	-0.0879637	-0.1201	-0.151823	-0.183097	-0.213884	-0.244151	-0.273861	-0.302978	-0.331468	-0.359297	-0.386429	-0.41283	-0.438466	-0.463304	-0.487308	-0.510455	-0.532782	-0.554358	-0.575251	-0.59553	-0.615262	-0.634512	-0.653349	-0.671838	-0.690044	-0.708033	-0.725871	-0.743621	-0.620669	-0.625251	-0.629609	-0.633521	-0.636767	-0.639123	-0.640369	-0.640283	-0.638643	-0.635226	-0.629808	-0.622166	-0.612073	-0.599302	-0.583731	-0.565471	-0.544658	-0.521432	-0.495928	-0.468284	-0.438638	-0.407127	-0.37389	-0.339066	-0.302795	-0.265217	-0.226476	-0.186716	-0.14608	-0.104717	-0.0627744	-0.020402	0.0222484	0.0650233	0.107768	0.150324	0.192535	0.234239	0.275276	0.31548	0.354688	0.392733	0.429447	0.464663	0.49821	0.529918	0.559616	0.587133	0.612297	0.634936	0.654879	0.671956	0.685995	0.696829	0.70429	0.708212	0.708431	0.704786	0.697118	0.685273	0.669098	0.648445	0.623171	0.593138	0.558213	0.518268	0.473181	0.42284	0.367136	0.305971	0.239255	0.166904	0.0888486	0.00502505	-0.0846176	-0.18012	-0.281509	-0.388802	-0.502	-0.621094	-0.746058	-0.876852	-1.01342	-1.15569	-1.30358	-1.45698	-1.61578	-1.77981	-1.94859	-2.12128	-2.29704	-2.47505	-2.65455	-2.83478	-3	-3	-3	-3	-3	-3
Iffo2	-1.03479	-0.993944	-0.949449	-0.901208	-0.849185	-0.79341	-0.734001	-0.67117	-0.605244	-0.536678	-0.466062	-0.394132	-0.321771	-0.249994	-0.179635	-0.111284	-0.0455053	0.0171691	0.0762453	0.131275	0.181862	0.227668	0.268413	0.303881	0.33392	0.358441	0.377414	0.390872	0.398899	0.401635	0.399261	0.392004	0.380122	0.363906	0.34367	0.319743	0.292472	0.262208	0.229303	0.194112	0.156979	0.118242	0.0782246	0.0372367	-0.00442938	-0.0464999	-0.0887205	-0.130857	-0.172697	-0.214047	-0.254735	-0.294608	-0.333532	-0.371393	-0.408092	-0.443544	-0.477683	-0.510453	-0.54181	-0.571722	-0.600164	-0.627122	-0.652585	-0.676551	-0.69902	-0.719995	-0.739482	-0.757489	-0.774023	-0.789089	-0.802692	-0.814834	-0.825513	-0.834723	-0.842451	-0.84868	-0.853384	-0.856527	-0.858065	-0.857942	-0.856088	-0.852418	-0.84683	-0.839203	-0.82939	-0.817221	-0.802494	-0.784992	-0.764633	-0.7414	-0.715265	-0.686198	-0.654167	-0.619146	-0.58112	-0.540089	-0.496075	-0.449129	-0.399334	-0.346818	-0.439604	-0.47156	-0.50236	-0.531882	-0.560021	-0.586689	-0.611813	-0.63533	-0.657188	-0.677341	-0.695749	-0.712375	-0.727183	-0.740135	-0.751239	-0.760593	-0.768297	-0.774437	-0.779086	-0.782309	-0.784158	-0.784678	-0.783907	-0.781875	-0.778604	-0.774112	-0.76841	-0.761503	-0.753394	-0.744078	-0.733549	-0.721793	-0.708795	-0.694536	-0.678995	-0.662144	-0.643955	-0.624398	-0.603438	-0.581039	-0.557163	-0.53177	-0.504818	-0.476264	-0.446065	-0.414175	-0.380551	-0.345146	-0.307917	-0.268821	-0.227815	-0.184859	-0.139917	-0.0929536	-0.043939	0.00715257	0.0603415	0.115642	0.173062	0.2326	0.294247	0.357985	0.423784	0.491603	0.56139	0.633077	0.706585	0.781816	0.858659	0.936985	1.01665	1.09748	1.17931	1.26192	1.3451	1.42861	1.51218	1.59555	1.6784	1.76043	1.84131	1.92069	1.9982	2.07348	2.14614	2.21579	2.28202	2.34445	2.40295	2.45772	2.50901	2.55709	2.60228	2.6449	2.68531	2.72387	2.76099	2.79707	2.83253	2.86781
Plppr4	-1.02474	-1.02735	-1.02989	-1.03234	-1.03464	-1.03675	-1.03861	-1.04019	-1.04144	-1.04231	-1.04276	-1.04273	-1.04218	-1.04108	-1.03938	-1.0371	-1.03424	-1.0308	-1.02679	-1.02219	-1.01702	-1.01126	-1.00492	-0.997997	-0.990482	-0.982374	-0.973666	-0.964354	-0.954431	-0.94389	-0.932724	-0.920924	-0.908481	-0.895385	-0.881627	-0.867195	-0.852077	-0.836262	-0.819736	-0.802486	-0.784498	-0.765756	-0.746246	-0.72595	-0.704852	-0.682935	-0.66018	-0.636567	-0.612079	-0.586693	-0.56039	-0.533147	-0.504943	-0.475753	-0.445555	-0.414325	-0.382036	-0.348663	-0.31418	-0.27856	-0.241774	-0.203795	-0.164594	-0.124141	-0.0824052	-0.0393563	0.00503739	0.0508078	0.0979874	0.146609	0.196707	0.248315	0.301468	0.3562	0.412546	0.470543	0.530226	0.591631	0.654795	0.719755	0.786546	0.855205	0.92577	0.998277	1.07276	1.14926	1.22781	1.30845	1.39119	1.47604	1.56301	1.65212	1.74335	1.83671	1.9322	2.02981	2.12953	2.23134	2.33523	2.44118	2.35259	2.26876	2.18606	2.10433	2.02343	1.9432	1.86351	1.78426	1.70532	1.62659	1.54798	1.46941	1.39079	1.31207	1.23326	1.15454	1.0761	0.998128	0.920779	0.844213	0.768574	0.693994	0.620597	0.548492	0.47778	0.40855	0.340883	0.274849	0.210508	0.147915	0.0871125	0.0281385	-0.0289776	-0.0842123	-0.137549	-0.188975	-0.238484	-0.286073	-0.331744	-0.375503	-0.417355	-0.457313	-0.495387	-0.531591	-0.565939	-0.598447	-0.62913	-0.658002	-0.685078	-0.710372	-0.733893	-0.755654	-0.77566	-0.793918	-0.81043	-0.825195	-0.838207	-0.849458	-0.858933	-0.866616	-0.87248	-0.876496	-0.878627	-0.878829	-0.87705	-0.873228	-0.867293	-0.859165	-0.848751	-0.835946	-0.820632	-0.802674	-0.781922	-0.758206	-0.731336	-0.701099	-0.667258	-0.629545	-0.587664	-0.541282	-0.490031	-0.433495	-0.371214	-0.302675	-0.227305	-0.144463	-0.0534406	0.0465486	0.156134	0.275715	0.405671	0.546369	0.69815	0.861314	1.03611	1.22272	1.42124	1.63167	1.85391	2.0877
Cfap46	-0.847929	-0.865629	-0.883137	-0.900336	-0.917112	-0.933352	-0.948947	-0.963788	-0.977765	-0.990773	-1.00271	-1.01346	-1.02293	-1.03101	-1.03767	-1.04296	-1.04691	-1.04955	-1.05091	-1.05104	-1.04996	-1.0477	-1.04429	-1.03977	-1.03415	-1.02746	-1.01974	-1.011	-1.00127	-0.990581	-0.978951	-0.966406	-0.95297	-0.938667	-0.923519	-0.907551	-0.890786	-0.873247	-0.854959	-0.835945	-0.816229	-0.795836	-0.77479	-0.753117	-0.730843	-0.707992	-0.684591	-0.660668	-0.63625	-0.611365	-0.586042	-0.560311	-0.5342	-0.507743	-0.480969	-0.453912	-0.426605	-0.399081	-0.371376	-0.343526	-0.315566	-0.287535	-0.25947	-0.231411	-0.203398	-0.175472	-0.147674	-0.120047	-0.092635	-0.0654815	-0.0386317	-0.0121315	0.0139727	0.0396336	0.0648034	0.0894336	0.113475	0.136878	0.159593	0.181569	0.202755	0.2231	0.242553	0.261062	0.278576	0.295043	0.310411	0.324641	0.337777	0.349905	0.361114	0.371493	0.381131	0.39012	0.398552	0.406521	0.414118	0.421439	0.428578	0.43563	0.428732	0.422691	0.416534	0.410138	0.403382	0.396145	0.388306	0.379747	0.370349	0.359994	0.348567	0.335954	0.322041	0.306719	0.289943	0.271808	0.252423	0.2319	0.210348	0.187876	0.164591	0.1406	0.116008	0.0909193	0.065435	0.0396556	0.0136797	-0.0123959	-0.0384764	-0.0644688	-0.090282	-0.115827	-0.141015	-0.165762	-0.189982	-0.213595	-0.236518	-0.258672	-0.279979	-0.300362	-0.319744	-0.33805	-0.355206	-0.371138	-0.385771	-0.399031	-0.410846	-0.421139	-0.429836	-0.436862	-0.442138	-0.445586	-0.447126	-0.446674	-0.444146	-0.439453	-0.432504	-0.423204	-0.411453	-0.397149	-0.380181	-0.360436	-0.337793	-0.312125	-0.283297	-0.251166	-0.215582	-0.176381	-0.133395	-0.0864391	-0.0353193	0.0201723	0.0802581	0.145176	0.215179	0.290542	0.371554	0.45853	0.551804	0.651737	0.758715	0.873152	0.995494	1.12622	1.26584	1.41491	1.57401	1.74379	1.92457	2.11637	2.31913	2.53278	2.75721	2.99226	3	3	3	3	3	3
Rmst	2.10278	1.9778	1.85432	1.73274	1.61346	1.49686	1.38329	1.27312	1.16668	1.06431	0.966313	0.873009	0.784698	0.701662	0.623924	0.551284	0.483544	0.420512	0.362004	0.307845	0.257864	0.211899	0.16979	0.131386	0.0965399	0.0651083	0.036953	0.0119395	-0.0100631	-0.0291825	-0.0455431	-0.059267	-0.0704735	-0.0792799	-0.0858015	-0.0901518	-0.092443	-0.092786	-0.0912904	-0.0880652	-0.0832184	-0.0768576	-0.0690901	-0.0600228	-0.0497624	-0.0384159	-0.0260901	-0.0128921	0.00107054	0.0156901	0.0308582	0.0464662	0.0624047	0.0785638	0.0948329	0.111101	0.127256	0.143186	0.158777	0.173916	0.18849	0.202382	0.215478	0.227663	0.238821	0.248836	0.257591	0.264972	0.270863	0.275147	0.27771	0.278438	0.277217	0.273935	0.26848	0.260742	0.250613	0.237987	0.222758	0.204825	0.184089	0.160451	0.13382	0.104104	0.0712163	0.0350747	-0.00439929	-0.0472485	-0.0932691	-0.142144	-0.193558	-0.247198	-0.302756	-0.359928	-0.418414	-0.477921	-0.538159	-0.598846	-0.659706	-0.720469	-0.123211	-0.178558	-0.233141	-0.286487	-0.338127	-0.387607	-0.434475	-0.478291	-0.518617	-0.555021	-0.587074	-0.614346	-0.636407	-0.652825	-0.66337	-0.668242	-0.667688	-0.661947	-0.651251	-0.635822	-0.615882	-0.591644	-0.56332	-0.531121	-0.495253	-0.455924	-0.413341	-0.367714	-0.319252	-0.268167	-0.214675	-0.158994	-0.101347	-0.0419603	0.0189349	0.0811022	0.1443	0.208281	0.272793	0.337576	0.402368	0.466897	0.530889	0.594061	0.656127	0.716795	0.775769	0.832747	0.887425	0.939493	0.988642	1.03456	1.07692	1.11543	1.14975	1.17958	1.2046	1.2245	1.23899	1.24775	1.2505	1.24694	1.23681	1.21984	1.19576	1.16434	1.12536	1.0786	1.02388	0.961006	0.889845	0.810262	0.722155	0.625444	0.52008	0.406042	0.283339	0.152015	0.0121455	-0.136158	-0.292749	-0.457442	-0.630014	-0.810203	-0.997708	-1.19219	-1.39326	-1.6005	-1.81295	-2.02918	-2.24779	-2.46745	-2.68695	-2.90515	-3	-3	-3	-3	-3	-3
Ift81	1.02219	0.870401	0.725248	0.586937	0.455605	0.331328	0.21413	0.103987	0.000837811	-0.0954071	-0.184862	-0.267656	-0.343929	-0.413836	-0.477721	-0.536063	-0.589302	-0.637832	-0.68201	-0.722157	-0.758563	-0.79149	-0.821173	-0.847826	-0.871641	-0.892794	-0.911441	-0.927726	-0.941778	-0.953712	-0.963637	-0.971647	-0.977829	-0.982264	-0.985022	-0.986171	-0.985769	-0.983873	-0.980531	-0.975791	-0.969695	-0.962284	-0.953596	-0.943665	-0.932526	-0.920212	-0.906753	-0.892182	-0.876529	-0.859825	-0.842102	-0.823393	-0.80373	-0.78315	-0.761687	-0.739382	-0.716275	-0.69241	-0.667833	-0.642593	-0.616742	-0.590338	-0.56344	-0.536111	-0.508419	-0.480437	-0.45224	-0.423908	-0.395527	-0.367185	-0.338977	-0.311001	-0.283358	-0.256154	-0.2295	-0.20351	-0.1783	-0.15399	-0.130703	-0.108563	-0.0876974	-0.0682328	-0.0502974	-0.0340188	-0.019524	-0.00693814	0.0036158	0.0120396	0.0184067	0.0228751	0.025609	0.0267771	0.0265516	0.0251069	0.022619	0.0192647	0.0152208	0.0106638	0.00576919	0.000711435	0.527963	0.423394	0.322699	0.226134	0.133911	0.0461964	-0.0368828	-0.115232	-0.188783	-0.257495	-0.321341	-0.380309	-0.434395	-0.483601	-0.528029	-0.567987	-0.603779	-0.635677	-0.663923	-0.688736	-0.710312	-0.728824	-0.744428	-0.757263	-0.767451	-0.775102	-0.780311	-0.783164	-0.783734	-0.782084	-0.778272	-0.772343	-0.764338	-0.75429	-0.742227	-0.72817	-0.712136	-0.694137	-0.674182	-0.652276	-0.62842	-0.602613	-0.574853	-0.545134	-0.513451	-0.479795	-0.44416	-0.406538	-0.366922	-0.325305	-0.281681	-0.236049	-0.188406	-0.138755	-0.0871005	-0.0334516	0.0221784	0.0797713	0.139303	0.200745	0.264061	0.329206	0.396131	0.464777	0.535075	0.606949	0.680314	0.755072	0.831117	0.908331	0.986587	1.06574	1.14565	1.22615	1.30706	1.38819	1.46936	1.55035	1.63094	1.7109	1.79	1.86797	1.94457	2.01952	2.09255	2.16337	2.23171	2.29728	2.36	2.42005	2.47763	2.53298	2.58632	2.63792	2.68803	2.73695	2.78494	2.83233	2.87942	2.92653
Cntln	0.254563	0.114641	-0.0188798	-0.14572	-0.26568	-0.378629	-0.484498	-0.583264	-0.674941	-0.759573	-0.837224	-0.907965	-0.971872	-1.02903	-1.07977	-1.12462	-1.16405	-1.19846	-1.22822	-1.25365	-1.27504	-1.29264	-1.30666	-1.31731	-1.32475	-1.32914	-1.33061	-1.32929	-1.32528	-1.31867	-1.30955	-1.29799	-1.28405	-1.26781	-1.24931	-1.22861	-1.20576	-1.18079	-1.15377	-1.12474	-1.09374	-1.06082	-1.02604	-0.989451	-0.951119	-0.91111	-0.869498	-0.826366	-0.781803	-0.735909	-0.688795	-0.64058	-0.591397	-0.541391	-0.490718	-0.439549	-0.388068	-0.336472	-0.284972	-0.233793	-0.183175	-0.133368	-0.0846366	-0.0372564	0.00848629	0.052296	0.0938692	0.132897	0.169064	0.202057	0.23156	0.257262	0.278856	0.296046	0.308547	0.316091	0.318427	0.315329	0.306593	0.292047	0.271551	0.244999	0.212325	0.173503	0.12855	0.0775275	0.0205449	-0.0421841	-0.109957	-0.181869	-0.257046	-0.334657	-0.41392	-0.494107	-0.574549	-0.654638	-0.733828	-0.811633	-0.887626	-0.961437	-0.475357	-0.496018	-0.516324	-0.536091	-0.555142	-0.573303	-0.590405	-0.606284	-0.620778	-0.633728	-0.644976	-0.654364	-0.661732	-0.66692	-0.669832	-0.670519	-0.669045	-0.665467	-0.659838	-0.652206	-0.642613	-0.6311	-0.617702	-0.602454	-0.585385	-0.566522	-0.545894	-0.523523	-0.499432	-0.473645	-0.446182	-0.417065	-0.386313	-0.353949	-0.319994	-0.28447	-0.2474	-0.20881	-0.168726	-0.127176	-0.0841906	-0.0398036	0.00594928	0.053029	0.101393	0.150995	0.201785	0.253709	0.306709	0.360719	0.415673	0.471497	0.528111	0.585432	0.643369	0.701825	0.760699	0.819883	0.879261	0.938714	0.998115	1.05733	1.11622	1.17464	1.23244	1.28946	1.34553	1.40051	1.4542	1.50644	1.55704	1.60582	1.65259	1.69718	1.73937	1.779	1.81586	1.84976	1.88052	1.90795	1.93188	1.95211	1.9685	1.98086	1.98904	1.99289	1.99229	1.9871	1.97745	1.96373	1.94633	1.92566	1.90213	1.87614	1.8481	1.8184	1.78744	1.7556	1.72324	1.69074
Gamt	0.252665	0.346909	0.444145	0.543875	0.645518	0.74841	0.8518	0.954848	1.05663	1.15614	1.25231	1.34397	1.42993	1.50898	1.58037	1.64386	1.69927	1.74648	1.78545	1.81619	1.83876	1.85328	1.85992	1.85889	1.85044	1.83487	1.81251	1.78369	1.7488	1.70823	1.66239	1.6117	1.55659	1.49748	1.43481	1.36899	1.30045	1.22958	1.1568	1.08247	1.00697	0.930637	0.853809	0.776794	0.69988	0.623339	0.547419	0.472347	0.398331	0.325559	0.254199	0.184399	0.116292	0.0499911	-0.0144058	-0.0768157	-0.13717	-0.195412	-0.251497	-0.305394	-0.357076	-0.406529	-0.453745	-0.498721	-0.541462	-0.581974	-0.62027	-0.656361	-0.690264	-0.721995	-0.751569	-0.779001	-0.804305	-0.827491	-0.848567	-0.867537	-0.884401	-0.899151	-0.911776	-0.922255	-0.930563	-0.936661	-0.940503	-0.942033	-0.941179	-0.937857	-0.931969	-0.92342	-0.912281	-0.898695	-0.882802	-0.864738	-0.84464	-0.822648	-0.79891	-0.773581	-0.746828	-0.718833	-0.689791	-0.659916	-0.557809	-0.611699	-0.663397	-0.712612	-0.759097	-0.802644	-0.843081	-0.880261	-0.914056	-0.944353	-0.971047	-0.99403	-1.01319	-1.02839	-1.03963	-1.04711	-1.05104	-1.05161	-1.04896	-1.04319	-1.03441	-1.02268	-1.00805	-0.990569	-0.970251	-0.94711	-0.921153	-0.892374	-0.860769	-0.826325	-0.789034	-0.748886	-0.705876	-0.660005	-0.611281	-0.559726	-0.505373	-0.448271	-0.388489	-0.326116	-0.261266	-0.19408	-0.124729	-0.0534131	0.0196301	0.0941283	0.169771	0.24621	0.323054	0.399875	0.476203	0.551532	0.625316	0.696979	0.765911	0.831481	0.893034	0.949905	1.00142	1.04691	1.08571	1.11719	1.14074	1.15579	1.16184	1.15844	1.1452	1.12186	1.08821	1.04418	0.989791	0.925186	0.850637	0.766537	0.673407	0.571889	0.46274	0.346827	0.225114	0.0986452	-0.0314683	-0.16407	-0.297978	-0.432008	-0.564998	-0.695827	-0.823442	-0.946865	-1.06494	-1.17645	-1.28055	-1.37671	-1.46469	-1.54449	-1.6163	-1.68049	-1.73748	-1.7878	-1.83201	-1.87068
Parp12	-0.386868	-0.305963	-0.22166	-0.134458	-0.0449681	0.0460773	0.137819	0.229269	0.319311	0.406709	0.490116	0.568094	0.639134	0.701723	0.754968	0.798613	0.832544	0.856764	0.871388	0.876633	0.872812	0.860319	0.839623	0.811252	0.775782	0.733828	0.686028	0.633037	0.575512	0.514108	0.449465	0.382205	0.312923	0.242182	0.170513	0.0984049	0.0263107	-0.0453595	-0.116237	-0.185992	-0.254339	-0.321025	-0.38584	-0.448603	-0.509168	-0.567418	-0.623262	-0.676635	-0.72749	-0.775801	-0.821557	-0.864762	-0.905428	-0.94358	-0.979245	-1.01246	-1.04326	-1.07168	-1.09776	-1.12154	-1.14305	-1.16232	-1.17936	-1.19419	-1.20682	-1.21723	-1.22541	-1.23132	-1.23492	-1.23614	-1.23488	-1.23105	-1.2245	-1.21505	-1.20252	-1.18664	-1.16713	-1.14362	-1.11571	-1.0829	-1.0446	-1.00009	-0.948566	-0.889018	-0.820268	-0.7409	-0.649221	-0.543255	-0.421176	-0.28114	-0.121079	0.0613047	0.268533	0.503342	0.768662	1.06759	1.40331	1.77909	2.19812	2.66345	2.55476	2.1115	1.71143	1.35191	1.03012	0.743136	0.488064	0.262078	0.0624819	-0.113251	-0.267459	-0.402275	-0.519621	-0.621209	-0.708761	-0.784189	-0.849136	-0.904968	-0.952824	-0.993656	-1.02826	-1.0573	-1.08132	-1.10081	-1.11613	-1.12761	-1.13551	-1.14006	-1.14141	-1.1397	-1.13505	-1.12752	-1.11716	-1.10401	-1.08807	-1.06934	-1.04779	-1.02338	-0.99606	-0.96578	-0.932469	-0.896051	-0.856448	-0.813579	-0.76736	-0.717712	-0.664556	-0.607825	-0.547456	-0.483405	-0.415639	-0.34415	-0.268952	-0.190087	-0.107631	-0.0216976	0.0675598	0.15994	0.255193	0.353012	0.453034	0.554835	0.657927	0.761757	0.865705	0.96909	1.07116	1.17112	1.2681	1.36119	1.44945	1.5319	1.60753	1.67537	1.73441	1.78371	1.82234	1.84946	1.86431	1.86622	1.85465	1.82919	1.7896	1.7358	1.66788	1.58612	1.49101	1.38323	1.2644	1.13698	1.00339	0.865872	0.726463	0.586997	0.449076	0.314064	0.183099	0.0571016	-0.0632122	-0.177308
Mycbpap	-1.05091	-1.01669	-0.981807	-0.946425	-0.910731	-0.874923	-0.839221	-0.803858	-0.769087	-0.735174	-0.702403	-0.671068	-0.641475	-0.613933	-0.588601	-0.565497	-0.544623	-0.525967	-0.509507	-0.495211	-0.483036	-0.472929	-0.464831	-0.458673	-0.454381	-0.451873	-0.451063	-0.45186	-0.454169	-0.457894	-0.462933	-0.469184	-0.476545	-0.484912	-0.494182	-0.50425	-0.515014	-0.526372	-0.538226	-0.550476	-0.563027	-0.575783	-0.588654	-0.60155	-0.614383	-0.627068	-0.639524	-0.651669	-0.663426	-0.674718	-0.68547	-0.695611	-0.705067	-0.713769	-0.721647	-0.72863	-0.73465	-0.739636	-0.743518	-0.746224	-0.747679	-0.747808	-0.746532	-0.743767	-0.739427	-0.733421	-0.725649	-0.716009	-0.704389	-0.690667	-0.674713	-0.656387	-0.635535	-0.611989	-0.585566	-0.556065	-0.523266	-0.486926	-0.446778	-0.402527	-0.353849	-0.300382	-0.241728	-0.177446	-0.107043	-0.0299757	0.0543637	0.146608	0.247123	0.356136	0.473869	0.600538	0.736337	0.881436	1.03597	1.20003	1.37365	1.55681	1.74938	1.95118	1.93765	1.73895	1.54921	1.36857	1.19714	1.03494	0.881921	0.737996	0.603032	0.476864	0.359301	0.250135	0.149149	0.0561204	-0.029291	-0.107653	-0.179512	-0.245357	-0.305636	-0.360747	-0.411055	-0.456887	-0.498539	-0.536278	-0.570345	-0.600959	-0.628315	-0.65259	-0.673944	-0.692519	-0.708443	-0.721831	-0.732785	-0.741396	-0.747744	-0.7519	-0.753925	-0.753873	-0.751789	-0.747712	-0.741675	-0.733703	-0.723817	-0.712031	-0.698355	-0.682795	-0.665351	-0.64602	-0.624795	-0.601665	-0.576617	-0.549633	-0.520693	-0.489776	-0.456855	-0.421905	-0.384896	-0.345797	-0.304577	-0.261202	-0.215638	-0.167849	-0.117802	-0.0654597	-0.0107881	0.0462476	0.105681	0.167544	0.231868	0.29868	0.368008	0.439873	0.514297	0.591294	0.670876	0.75305	0.837818	0.925174	1.01511	1.1076	1.20263	1.30016	1.40015	1.50255	1.6073	1.71433	1.82355	1.93488	2.04829	2.16383	2.28158	2.4016	2.52396	2.64874	2.77602	2.90588	3	3	3	3
Ier5l	-1.34065	-1.33739	-1.33409	-1.33072	-1.32726	-1.32366	-1.31991	-1.31598	-1.31183	-1.30743	-1.30275	-1.29775	-1.29241	-1.28668	-1.28055	-1.27402	-1.26707	-1.25971	-1.25193	-1.24372	-1.23508	-1.226	-1.21648	-1.2065	-1.19606	-1.18515	-1.17376	-1.16189	-1.14952	-1.13664	-1.12324	-1.10931	-1.09484	-1.07982	-1.06424	-1.04807	-1.03132	-1.01395	-0.995971	-0.977354	-0.958086	-0.938152	-0.917535	-0.896218	-0.874183	-0.851413	-0.827888	-0.803591	-0.7785	-0.752597	-0.725861	-0.698269	-0.669802	-0.640436	-0.610148	-0.578915	-0.546715	-0.513521	-0.479309	-0.444055	-0.407732	-0.370313	-0.331772	-0.292082	-0.251215	-0.209143	-0.165836	-0.121267	-0.0754057	-0.028222	0.0203138	0.0702322	0.121564	0.17434	0.228592	0.28435	0.341647	0.400514	0.460982	0.523085	0.586852	0.652316	0.719508	0.78846	0.859203	0.931766	1.00618	1.08248	1.1607	1.24088	1.32306	1.40729	1.49361	1.58207	1.6727	1.76556	1.86068	1.95812	2.05792	2.16012	3	3	2.7122	2.35376	2.02504	1.72455	1.45075	1.20203	0.976794	0.773469	0.59054	0.426568	0.280206	0.150208	0.0351989	-0.0665187	-0.156464	-0.235943	-0.306078	-0.367838	-0.422058	-0.46946	-0.510671	-0.54623	-0.576608	-0.60221	-0.623389	-0.640449	-0.653656	-0.663237	-0.669389	-0.672281	-0.67206	-0.66885	-0.662759	-0.653877	-0.642282	-0.628039	-0.611205	-0.591827	-0.569946	-0.5456	-0.518821	-0.489639	-0.458084	-0.424189	-0.387984	-0.349507	-0.3088	-0.265909	-0.220892	-0.173813	-0.124749	-0.0737871	-0.0210309	0.0334024	0.0893786	0.146746	0.205332	0.264946	0.325376	0.386385	0.447717	0.509091	0.570204	0.63073	0.690322	0.74861	0.805206	0.859704	0.911684	0.96071	1.00634	1.04813	1.08562	1.11838	1.14596	1.16794	1.18392	1.19353	1.19641	1.19227	1.18083	1.1619	1.13531	1.10097	1.05886	1.00901	0.951991	0.888834	0.820601	0.748314	0.672956	0.595451	0.51666	0.437377	0.358323	0.280148	0.203429	0.128672
Grpel1	1.63752	1.56572	1.49505	1.42585	1.35845	1.29317	1.23029	1.17013	1.11294	1.059	1.00858	0.96193	0.919298	0.880922	0.84679	0.816678	0.790365	0.76764	0.748303	0.732162	0.71903	0.70873	0.701089	0.695937	0.69311	0.692448	0.693792	0.696987	0.701876	0.708307	0.716127	0.725183	0.735322	0.746391	0.758236	0.770703	0.783634	0.796872	0.81026	0.823635	0.836837	0.849702	0.862066	0.873763	0.884625	0.894484	0.903173	0.910522	0.916363	0.920526	0.922845	0.923153	0.921286	0.917082	0.910384	0.901035	0.888885	0.87379	0.85561	0.834213	0.809475	0.781278	0.749516	0.714092	0.67492	0.631925	0.585048	0.534239	0.479465	0.420707	0.357963	0.291245	0.220585	0.146031	0.0676469	-0.014482	-0.100254	-0.189548	-0.282226	-0.378129	-0.477083	-0.578896	-0.683356	-0.79024	-0.899307	-1.0103	-1.12296	-1.23696	-1.35168	-1.46643	-1.58055	-1.69346	-1.80463	-1.91361	-2.01999	-2.12344	-2.22368	-2.32047	-2.41362	-2.50301	-2.5397	-2.44511	-2.34622	-2.24315	-2.1361	-2.02531	-1.91111	-1.79387	-1.67404	-1.55216	-1.42883	-1.30473	-1.18062	-1.05734	-0.935617	-0.815872	-0.698452	-0.583696	-0.471928	-0.363455	-0.258562	-0.157516	-0.0605632	0.0320743	0.120197	0.203628	0.282215	0.355829	0.424365	0.487741	0.5459	0.598805	0.646441	0.688817	0.725958	0.757912	0.784743	0.806534	0.823381	0.835399	0.842713	0.845463	0.843799	0.837881	0.82788	0.813973	0.796344	0.775181	0.75068	0.723038	0.692454	0.65913	0.623268	0.585071	0.544738	0.502469	0.458462	0.412909	0.366002	0.317927	0.268866	0.218996	0.16849	0.117515	0.0662321	0.0147968	-0.0366406	-0.087936	-0.138951	-0.189553	-0.239616	-0.289019	-0.337645	-0.385385	-0.432133	-0.47779	-0.522259	-0.56545	-0.607275	-0.64765	-0.686496	-0.723734	-0.759291	-0.793095	-0.825073	-0.855158	-0.883281	-0.909377	-0.9335	-0.955826	-0.976535	-0.995801	-1.01379	-1.03067	-1.04659	-1.06173	-1.07622	-1.09022	-1.10388	-1.11734
Gm43938	-0.709091	-0.707556	-0.706008	-0.70445	-0.702882	-0.701309	-0.699731	-0.698151	-0.696572	-0.694995	-0.693423	-0.691859	-0.690305	-0.688764	-0.687235	-0.685712	-0.684192	-0.682669	-0.681137	-0.679592	-0.678028	-0.676438	-0.674817	-0.673159	-0.671457	-0.669704	-0.667895	-0.666021	-0.664076	-0.662051	-0.659939	-0.657732	-0.65542	-0.652995	-0.650448	-0.647767	-0.644944	-0.641966	-0.638822	-0.635499	-0.631985	-0.628265	-0.624324	-0.620147	-0.615716	-0.611013	-0.606019	-0.600713	-0.595071	-0.58907	-0.582684	-0.575883	-0.568636	-0.560912	-0.552672	-0.543877	-0.534485	-0.524449	-0.513717	-0.502233	-0.489936	-0.476759	-0.462627	-0.447461	-0.43117	-0.413657	-0.394813	-0.374519	-0.352643	-0.329038	-0.303543	-0.275977	-0.24614	-0.213812	-0.178743	-0.140658	-0.0992496	-0.0541722	-0.00504047	0.0485776	0.107167	0.171272	0.241505	0.318557	0.403204	0.496325	0.598911	0.712062	0.836828	0.974263	1.1255	1.29174	1.47426	1.67441	1.89359	2.13325	2.39489	2.68001	2.99013	3	3	2.91988	2.64633	2.39216	2.15622	1.93741	1.73464	1.54687	1.37313	1.21245	1.06394	0.926739	0.80005	0.68311	0.575203	0.475654	0.383832	0.299151	0.221064	0.149063	0.0826784	0.0214736	-0.0349544	-0.086978	-0.134941	-0.179161	-0.21993	-0.257517	-0.292169	-0.324114	-0.353561	-0.380701	-0.40571	-0.42875	-0.449967	-0.469496	-0.487461	-0.503973	-0.519137	-0.533044	-0.54578	-0.55742	-0.568036	-0.577689	-0.586435	-0.594324	-0.601401	-0.607704	-0.613267	-0.61812	-0.622286	-0.625784	-0.628629	-0.630832	-0.632398	-0.633328	-0.633618	-0.633259	-0.632237	-0.630532	-0.628117	-0.624961	-0.621022	-0.616253	-0.610597	-0.603987	-0.596343	-0.587574	-0.577573	-0.566217	-0.553362	-0.538842	-0.522464	-0.504004	-0.483204	-0.459761	-0.433324	-0.403483	-0.36976	-0.331592	-0.288321	-0.239174	-0.183236	-0.119428	-0.0464736	0.037146	0.133236	0.243944	0.37162	0.518758	0.688175	0.883061	1.10699	1.36397	1.65838	1.99506	2.37923	2.81644	3	3
Ccdc12	1.55311	1.48119	1.41041	1.34112	1.27364	1.20828	1.14536	1.08517	1.02797	0.974049	0.923661	0.877063	0.834504	0.79622	0.7622	0.732219	0.706057	0.683505	0.664363	0.648442	0.635557	0.625532	0.618196	0.613383	0.610932	0.610683	0.612483	0.616177	0.621614	0.628644	0.637116	0.646883	0.657794	0.669699	0.682447	0.695887	0.709866	0.724229	0.73882	0.753482	0.768056	0.78238	0.796293	0.80963	0.822226	0.833915	0.844529	0.853901	0.861862	0.868244	0.872879	0.8756	0.876243	0.874643	0.870641	0.86408	0.854805	0.842669	0.827528	0.809246	0.787693	0.762747	0.734296	0.702236	0.666475	0.626932	0.583539	0.536239	0.484992	0.429772	0.370568	0.307388	0.240255	0.169211	0.0943155	0.0156487	-0.0666909	-0.152585	-0.241895	-0.334464	-0.430113	-0.528647	-0.62985	-0.733489	-0.839313	-0.947058	-1.05644	-1.16713	-1.2785	-1.38983	-1.50046	-1.60979	-1.71729	-1.82251	-1.92503	-2.02452	-2.12071	-2.21335	-2.30228	-2.38738	-2.37256	-2.29036	-2.20459	-2.11535	-2.02279	-1.92709	-1.82847	-1.72721	-1.62362	-1.5181	-1.41106	-1.30299	-1.19443	-1.08596	-0.978122	-0.871202	-0.765473	-0.661196	-0.558627	-0.458015	-0.359599	-0.26361	-0.170265	-0.079772	0.00767283	0.0918872	0.172702	0.24996	0.323522	0.393257	0.459054	0.520812	0.578446	0.631885	0.681072	0.725963	0.766527	0.802749	0.834622	0.862155	0.885368	0.90429	0.918965	0.929443	0.935788	0.938069	0.936366	0.930768	0.921369	0.908273	0.891587	0.871426	0.84791	0.821164	0.791316	0.758498	0.722845	0.684495	0.643588	0.600264	0.554667	0.506938	0.45722	0.405656	0.352388	0.297556	0.2413	0.183755	0.125058	0.065341	0.00473337	-0.0566381	-0.11865	-0.181183	-0.24412	-0.307349	-0.370762	-0.434254	-0.497727	-0.561083	-0.624233	-0.687089	-0.749569	-0.811595	-0.873093	-0.933996	-0.994237	-1.05376	-1.11251	-1.17048	-1.22764	-1.28397	-1.33944	-1.39406	-1.44779	-1.50063	-1.55256	-1.60358	-1.65368	-1.70285
Dgkb	1.17206	1.02604	0.885776	0.751679	0.62408	0.503243	0.38937	0.282612	0.183079	0.0908503	0.00598044	-0.07149	-0.141527	-0.20411	-0.259534	-0.308332	-0.350989	-0.387934	-0.419551	-0.446182	-0.468133	-0.485675	-0.499054	-0.508488	-0.514176	-0.516296	-0.515009	-0.510462	-0.50279	-0.492117	-0.478559	-0.462223	-0.443211	-0.421624	-0.397555	-0.371099	-0.34235	-0.311402	-0.278353	-0.243301	-0.206352	-0.167614	-0.127203	-0.0852423	-0.0418618	0.00279837	0.048589	0.0953504	0.142912	0.191092	0.239696	0.288518	0.33734	0.385931	0.434047	0.481434	0.527825	0.572943	0.6165	0.6582	0.697738	0.734804	0.769085	0.800262	0.828018	0.852037	0.87201	0.887632	0.898611	0.904666	0.905535	0.900973	0.890761	0.874705	0.852639	0.824432	0.789988	0.749247	0.702193	0.648851	0.58929	0.523626	0.452021	0.374685	0.291873	0.203885	0.111067	0.0138644	-0.0867938	-0.189814	-0.294181	-0.398964	-0.503326	-0.606519	-0.707893	-0.806885	-0.903022	-0.995912	-1.08524	-1.17076	-0.660953	-0.669842	-0.678388	-0.686289	-0.693247	-0.698964	-0.703146	-0.705499	-0.705724	-0.703517	-0.698567	-0.69055	-0.679125	-0.663932	-0.644737	-0.621606	-0.594637	-0.563914	-0.529516	-0.491516	-0.449985	-0.404993	-0.356613	-0.304919	-0.249996	-0.191934	-0.130833	-0.0668091	9.04366e-06	0.0694749	0.141423	0.215666	0.291994	0.370173	0.449941	0.531008	0.613057	0.695737	0.778671	0.861447	0.943624	1.02473	1.10427	1.18171	1.2565	1.32807	1.39581	1.45914	1.51742	1.57003	1.61637	1.65581	1.68777	1.71166	1.72695	1.73315	1.72979	1.71649	1.6929	1.65879	1.61395	1.55831	1.49187	1.41472	1.32706	1.22921	1.12156	1.00463	0.879025	0.745457	0.604719	0.457685	0.3053	0.148567	-0.011467	-0.173725	-0.337116	-0.500551	-0.662959	-0.823302	-0.980595	-1.13392	-1.28242	-1.42534	-1.56204	-1.69195	-1.81463	-1.92974	-2.03686	-2.13558	-2.22574	-2.30742	-2.38086	-2.44646	-2.50468	-2.55607	-2.60121	-2.64068	-2.67504	-2.70487
Erh	2.18949	1.98879	1.79155	1.59862	1.41082	1.22889	1.05356	0.885496	0.72534	0.573689	0.431111	0.298148	0.17532	0.0631047	-0.0385551	-0.130165	-0.212215	-0.285165	-0.349449	-0.405471	-0.453616	-0.494242	-0.527692	-0.554288	-0.574335	-0.588126	-0.595936	-0.598034	-0.594676	-0.586108	-0.57257	-0.554296	-0.531515	-0.504452	-0.473328	-0.438365	-0.39978	-0.357795	-0.312628	-0.264503	-0.213644	-0.160279	-0.104638	-0.0469571	0.0125239	0.0735602	0.135901	0.199292	0.26347	0.328168	0.393113	0.458025	0.522618	0.586602	0.649678	0.711546	0.771897	0.83042	0.886797	0.94071	0.991834	1.03984	1.08441	1.12521	1.16191	1.19418	1.2217	1.24414	1.26118	1.27251	1.27781	1.27679	1.26914	1.25459	1.23285	1.20368	1.16682	1.12205	1.06915	1.00793	0.938223	0.859877	0.772771	0.676811	0.571931	0.4581	0.335316	0.203704	0.0640804	-0.0824289	-0.234717	-0.391705	-0.552345	-0.715627	-0.880583	-1.04629	-1.21187	-1.3765	-1.53941	-1.69988	-1.5779	-1.43689	-1.29406	-1.14997	-1.00523	-0.860459	-0.716334	-0.573553	-0.432849	-0.29498	-0.160735	-0.0309233	0.0936248	0.212064	0.323771	0.428622	0.526578	0.61762	0.70175	0.778986	0.849366	0.912942	0.969783	1.01997	1.06361	1.1008	1.13167	1.15635	1.17498	1.18771	1.19471	1.19614	1.19217	1.183	1.1688	1.14977	1.1261	1.098	1.06566	1.0293	0.989119	0.945328	0.898137	0.847757	0.7944	0.738275	0.679592	0.618559	0.555384	0.490272	0.423425	0.355043	0.285324	0.214461	0.142647	0.070068	-0.00309223	-0.0766538	-0.150441	-0.224282	-0.29801	-0.371462	-0.444479	-0.516907	-0.588596	-0.659401	-0.729179	-0.797795	-0.865114	-0.931008	-0.995352	-1.05802	-1.1189	-1.17788	-1.23484	-1.28967	-1.34226	-1.39252	-1.44034	-1.48561	-1.52824	-1.56812	-1.60516	-1.63926	-1.67031	-1.69822	-1.72288	-1.74419	-1.76224	-1.7773	-1.78965	-1.79959	-1.80737	-1.81328	-1.81759	-1.82056	-1.82246	-1.82357	-1.82414	-1.82445
Efcab6	-1.30458	-1.28803	-1.27078	-1.25286	-1.2343	-1.21513	-1.19539	-1.17515	-1.15446	-1.13339	-1.11204	-1.0905	-1.06888	-1.0473	-1.02583	-1.00452	-0.983408	-0.962532	-0.941926	-0.921623	-0.901655	-0.882048	-0.86283	-0.844022	-0.825646	-0.807719	-0.790255	-0.773267	-0.756764	-0.740751	-0.725233	-0.710209	-0.695677	-0.681634	-0.66807	-0.654978	-0.642343	-0.630152	-0.618388	-0.607032	-0.596064	-0.585459	-0.575194	-0.565243	-0.555577	-0.546167	-0.536982	-0.52799	-0.519157	-0.510449	-0.501828	-0.493259	-0.484702	-0.476118	-0.467465	-0.458704	-0.449789	-0.440677	-0.431321	-0.421676	-0.411693	-0.401321	-0.390508	-0.379201	-0.367345	-0.35488	-0.341747	-0.327883	-0.313222	-0.297693	-0.281224	-0.263739	-0.245155	-0.225386	-0.204341	-0.181921	-0.158023	-0.132535	-0.105338	-0.0763024	-0.0452906	-0.0121534	0.0232702	0.0611545	0.101689	0.145078	0.191545	0.241315	0.294482	0.351073	0.411109	0.474607	0.541575	0.612011	0.6859	0.763215	0.84391	0.92792	1.01516	1.10552	1.1051	1.01564	0.929175	0.845785	0.765511	0.688384	0.614421	0.543625	0.475991	0.411502	0.350135	0.291859	0.236641	0.18444	0.135182	0.0887254	0.0449297	0.0036632	-0.0351967	-0.0717641	-0.106145	-0.138439	-0.168737	-0.197126	-0.223683	-0.248482	-0.271591	-0.293072	-0.312982	-0.331374	-0.348296	-0.363792	-0.3779	-0.390656	-0.402092	-0.412234	-0.421107	-0.428732	-0.435123	-0.440296	-0.444258	-0.447018	-0.448577	-0.448934	-0.448086	-0.446026	-0.44274	-0.438216	-0.432433	-0.42537	-0.416999	-0.407291	-0.396208	-0.383713	-0.36976	-0.354299	-0.337275	-0.318629	-0.298291	-0.276191	-0.252246	-0.226371	-0.198469	-0.168436	-0.13616	-0.101517	-0.0643741	-0.0245866	0.018003	0.0635655	0.112286	0.164365	0.220022	0.279492	0.343033	0.410923	0.483466	0.56099	0.643853	0.732443	0.827183	0.928532	1.03699	1.1531	1.27746	1.41071	1.55356	1.70677	1.87102	2.04684	2.23477	2.43537	2.64918	2.87673	3	3	3	3	3	3
Lyar	3	3	3	2.7548	2.36053	1.99724	1.66391	1.35935	1.08226	0.831311	0.605133	0.402399	0.221838	0.0622254	-0.0782168	-0.201606	-0.309784	-0.404338	-0.486636	-0.55786	-0.619034	-0.671043	-0.714654	-0.750534	-0.77926	-0.801337	-0.817203	-0.82724	-0.831784	-0.831129	-0.825535	-0.815233	-0.800428	-0.781308	-0.758045	-0.730797	-0.699718	-0.664955	-0.626654	-0.584962	-0.540033	-0.492028	-0.441117	-0.387484	-0.331331	-0.272874	-0.212353	-0.15003	-0.0861894	-0.0211443	0.0447661	0.111174	0.177681	0.243862	0.309261	0.373395	0.435753	0.495801	0.552983	0.606723	0.656433	0.701513	0.741364	0.775384	0.802985	0.823594	0.836663	0.841679	0.838171	0.825719	0.803964	0.772615	0.73146	0.680371	0.619314	0.548352	0.467651	0.377483	0.278229	0.170375	0.0545149	-0.06866	-0.198364	-0.333725	-0.473802	-0.617589	-0.764038	-0.911989	-1.0597	-1.20534	-1.34738	-1.48455	-1.61585	-1.74054	-1.85808	-1.96816	-2.07064	-2.16552	-2.25294	-2.33311	-2.05961	-2.00678	-1.95159	-1.89408	-1.83429	-1.7723	-1.70822	-1.64215	-1.57427	-1.50475	-1.43381	-1.36171	-1.28872	-1.21517	-1.14134	-1.0674	-0.993478	-0.919725	-0.846281	-0.773284	-0.700874	-0.629187	-0.558355	-0.488509	-0.419773	-0.35227	-0.286115	-0.221419	-0.158287	-0.0968161	-0.0370998	0.0207768	0.0767353	0.130704	0.18262	0.232424	0.280069	0.325512	0.368718	0.409659	0.448315	0.484673	0.518725	0.550474	0.579924	0.607089	0.631988	0.654645	0.675091	0.693361	0.709495	0.723538	0.73554	0.745553	0.753634	0.759844	0.764244	0.766903	0.767887	0.767268	0.765117	0.76151	0.75652	0.750226	0.742703	0.734031	0.724287	0.71355	0.701899	0.689412	0.676167	0.662242	0.647714	0.632659	0.617153	0.60127	0.585084	0.568667	0.552092	0.535428	0.518745	0.502111	0.485591	0.469254	0.453162	0.437379	0.421968	0.406989	0.392457	0.378337	0.364593	0.351188	0.338089	0.325259	0.312664	0.300272	0.288047	0.275959	0.263974	0.25206
Adora1	-1.62379	-1.54341	-1.4544	-1.35634	-1.24894	-1.13203	-1.00566	-0.870115	-0.725965	-0.574097	-0.415761	-0.252588	-0.0866098	0.0797877	0.244562	0.406186	0.563183	0.714137	0.85772	0.992707	1.118	1.23264	1.33582	1.42688	1.50533	1.57084	1.62323	1.66246	1.68866	1.70207	1.70305	1.6921	1.66976	1.63671	1.59366	1.54138	1.48069	1.41243	1.33745	1.25661	1.17076	1.08074	0.987345	0.891363	0.793525	0.694524	0.595006	0.495566	0.396748	0.299045	0.202894	0.108685	0.0167548	-0.0726058	-0.159152	-0.24268	-0.323027	-0.400064	-0.473696	-0.543856	-0.610502	-0.673614	-0.733192	-0.789249	-0.841811	-0.890915	-0.936602	-0.97892	-1.01791	-1.05363	-1.08612	-1.11542	-1.14156	-1.16456	-1.18443	-1.20118	-1.21478	-1.2252	-1.23239	-1.23626	-1.23671	-1.23361	-1.22677	-1.216	-1.20103	-1.18156	-1.15722	-1.1276	-1.09258	-1.05214	-1.00625	-0.954864	-0.897947	-0.835463	-0.767402	-0.693784	-0.614675	-0.530196	-0.440539	-0.34598	-0.640066	-0.6736	-0.70626	-0.737841	-0.768159	-0.797041	-0.824329	-0.849877	-0.873545	-0.895203	-0.914725	-0.931987	-0.946866	-0.959235	-0.96904	-0.97638	-0.98136	-0.984073	-0.984599	-0.983009	-0.979361	-0.973709	-0.966095	-0.956557	-0.945124	-0.931823	-0.916673	-0.89969	-0.880885	-0.860269	-0.837848	-0.813626	-0.787605	-0.759789	-0.730178	-0.698774	-0.665579	-0.630598	-0.593834	-0.555296	-0.514995	-0.472944	-0.429162	-0.383671	-0.336501	-0.287687	-0.237269	-0.185295	-0.131824	-0.0769203	-0.020658	0.0368782	0.0955935	0.155382	0.216128	0.277701	0.339962	0.402757	0.465919	0.529272	0.592623	0.65577	0.718495	0.780572	0.841762	0.901813	0.960466	1.01745	1.07249	1.12531	1.1756	1.22308	1.26746	1.30843	1.34571	1.37901	1.40803	1.43251	1.45218	1.46678	1.47609	1.47989	1.47797	1.47017	1.45634	1.43636	1.41015	1.37765	1.33918	1.29541	1.24704	1.19474	1.13919	1.08105	1.02094	0.959464	0.897192	0.83466	0.772371	0.710794
Atp5c1	3	3	3	2.86138	2.65189	2.44896	2.25316	2.06504	1.8851	1.71379	1.55153	1.39874	1.25577	1.12298	1.00021	0.886943	0.782668	0.686907	0.599215	0.519169	0.446375	0.38046	0.321071	0.267877	0.220561	0.178824	0.142382	0.110963	0.0843055	0.0621604	0.0442871	0.0304532	0.0204334	0.0140087	0.0109654	0.0110942	0.0141894	0.0200484	0.0284706	0.0392572	0.0522104	0.0671328	0.0838271	0.102096	0.121739	0.142559	0.164353	0.186919	0.210052	0.233544	0.257187	0.280769	0.304078	0.326896	0.349007	0.37019	0.390224	0.408886	0.425952	0.441197	0.454396	0.465322	0.473752	0.479462	0.482229	0.481835	0.478062	0.470699	0.459538	0.444376	0.425018	0.401275	0.372968	0.339926	0.301989	0.259008	0.210847	0.157384	0.0985108	0.034136	-0.0358155	-0.111401	-0.192657	-0.279603	-0.372235	-0.470528	-0.574434	-0.683822	-0.798092	-0.91644	-1.03809	-1.16229	-1.28833	-1.41552	-1.54322	-1.67082	-1.79776	-1.92349	-2.04754	-2.16945	-1.68917	-1.64511	-1.60071	-1.55594	-1.51077	-1.46517	-1.41909	-1.3725	-1.32538	-1.27766	-1.22933	-1.18034	-1.13065	-1.08021	-1.02902	-0.977129	-0.924591	-0.871473	-0.817838	-0.763754	-0.709289	-0.654514	-0.599502	-0.544327	-0.489066	-0.433799	-0.378607	-0.323573	-0.268782	-0.214322	-0.160281	-0.106752	-0.0538269	-0.00160064	0.0498301	0.100367	0.149911	0.19836	0.245613	0.291565	0.336113	0.37915	0.42057	0.460267	0.498133	0.534061	0.567944	0.599673	0.629143	0.656247	0.68088	0.702936	0.722314	0.738911	0.752627	0.763366	0.771031	0.77553	0.776773	0.774673	0.769148	0.760117	0.747506	0.731243	0.711263	0.687504	0.65991	0.628432	0.593023	0.553647	0.510271	0.46287	0.411428	0.355933	0.296382	0.232781	0.165142	0.0934882	0.0178488	-0.0617371	-0.145222	-0.232547	-0.323649	-0.418449	-0.516864	-0.6188	-0.724151	-0.832799	-0.94441	-1.05844	-1.17433	-1.29158	-1.40968	-1.52816	-1.64657	-1.7645	-1.88155	-1.99736	-2.11157	-2.22388
Ppfia1	-1.05193	-0.913603	-0.770534	-0.623191	-0.47213	-0.318001	-0.161552	-0.00363366	0.154802	0.312699	0.4689	0.622149	0.771101	0.914357	1.05099	1.18055	1.30265	1.41695	1.52316	1.62104	1.71038	1.79105	1.86295	1.92601	1.98024	2.02566	2.06236	2.09045	2.11008	2.12145	2.12476	2.12028	2.10826	2.08902	2.06286	2.03012	1.99116	1.94632	1.89598	1.84051	1.7803	1.71572	1.64716	1.575	1.4996	1.42134	1.34057	1.25765	1.17292	1.08671	0.999338	0.911106	0.822308	0.733223	0.644114	0.555233	0.466815	0.379083	0.292244	0.206493	0.122011	0.0389655	-0.0424875	-0.122204	-0.200053	-0.275911	-0.349668	-0.421221	-0.490478	-0.557351	-0.621764	-0.683644	-0.742925	-0.799546	-0.853448	-0.904579	-0.952886	-0.99832	-1.04083	-1.08037	-1.11689	-1.15034	-1.18066	-1.2078	-1.2317	-1.25229	-1.26949	-1.28326	-1.29379	-1.30138	-1.3063	-1.30884	-1.30927	-1.30784	-1.30483	-1.30049	-1.29508	-1.28886	-1.2821	-1.27506	-1.81361	-1.72343	-1.63067	-1.53562	-1.4386	-1.33997	-1.24017	-1.13964	-1.03891	-0.938532	-0.839118	-0.741324	-0.645849	-0.553433	-0.464675	-0.379815	-0.299025	-0.222455	-0.150234	-0.0824698	-0.0192466	0.0393723	0.093345	0.142651	0.187288	0.227277	0.262654	0.293474	0.319809	0.341747	0.359389	0.372852	0.382263	0.387761	0.389495	0.387622	0.382307	0.373722	0.362045	0.347456	0.330141	0.310286	0.28808	0.263712	0.237372	0.209248	0.179526	0.148392	0.116028	0.0826128	0.0483218	0.0133271	-0.0222037	-0.058107	-0.0942239	-0.1304	-0.166485	-0.202335	-0.237807	-0.272767	-0.307083	-0.340626	-0.373273	-0.404904	-0.435403	-0.464656	-0.492551	-0.518982	-0.543841	-0.567024	-0.588427	-0.607946	-0.625478	-0.640919	-0.654166	-0.66511	-0.673643	-0.679653	-0.683023	-0.683634	-0.681358	-0.676064	-0.667611	-0.655851	-0.640626	-0.621768	-0.599096	-0.572424	-0.541753	-0.507307	-0.469321	-0.428032	-0.383683	-0.336523	-0.286809	-0.23481	-0.180807	-0.125094	-0.067981	-0.00979495
Pibf1	1.34972	1.17483	1.00607	0.843868	0.688557	0.540419	0.399677	0.266506	0.141043	0.0233874	-0.0863841	-0.188216	-0.282063	-0.367906	-0.446025	-0.516939	-0.581125	-0.639016	-0.691001	-0.737436	-0.778642	-0.81491	-0.846505	-0.873667	-0.896614	-0.915545	-0.930641	-0.942068	-0.949974	-0.954498	-0.955766	-0.953894	-0.948986	-0.941142	-0.930453	-0.917002	-0.90087	-0.88213	-0.860853	-0.837107	-0.810958	-0.782468	-0.7517	-0.718717	-0.68358	-0.646353	-0.6071	-0.565887	-0.522785	-0.477863	-0.4312	-0.382873	-0.332968	-0.281574	-0.228786	-0.174705	-0.11944	-0.0631044	-0.00581989	0.0522841	0.11107	0.170394	0.230101	0.29003	0.35001	0.409863	0.4694	0.528426	0.586737	0.644121	0.700357	0.75522	0.808475	0.859884	0.909202	0.95618	1.00057	1.0421	1.08054	1.11562	1.14708	1.17468	1.19817	1.2173	1.23184	1.24157	1.24628	1.24581	1.24039	1.23046	1.21645	1.19879	1.17793	1.15432	1.12838	1.10057	1.0713	1.041	1.01009	0.978969	0.741472	0.816686	0.892359	0.967787	1.04222	1.11488	1.18494	1.25155	1.31381	1.37081	1.42163	1.46534	1.50099	1.52767	1.54482	1.55257	1.55123	1.54111	1.52259	1.49608	1.462	1.4208	1.37297	1.31898	1.25933	1.19452	1.12506	1.05143	0.974128	0.893636	0.810422	0.724941	0.63763	0.54891	0.45918	0.36882	0.278189	0.187623	0.0974364	0.00792232	-0.0806484	-0.168026	-0.253983	-0.338308	-0.420815	-0.50133	-0.5797	-0.655787	-0.729469	-0.800637	-0.869193	-0.935055	-0.998145	-1.0584	-1.11576	-1.17017	-1.22159	-1.26997	-1.31527	-1.35746	-1.39649	-1.43233	-1.46493	-1.49424	-1.52023	-1.54282	-1.56195	-1.57756	-1.58956	-1.59785	-1.60232	-1.60285	-1.59929	-1.59148	-1.57923	-1.56234	-1.54055	-1.5136	-1.48118	-1.44293	-1.39847	-1.34733	-1.28901	-1.22293	-1.14845	-1.06483	-0.97122	-0.866697	-0.750593	-0.622616	-0.482487	-0.329926	-0.164664	0.0135391	0.20488	0.409496	0.627446	0.85869	1.10307	1.36029
Prr13	0.268304	0.318711	0.36932	0.419852	0.470013	0.519504	0.568012	0.615218	0.660793	0.704399	0.745693	0.784327	0.819947	0.852207	0.880954	0.906209	0.928006	0.946389	0.961406	0.973113	0.981571	0.986848	0.989016	0.988153	0.98434	0.977663	0.968212	0.95608	0.941363	0.924159	0.904569	0.882695	0.858642	0.832515	0.80442	0.774464	0.742753	0.709395	0.674497	0.638164	0.600502	0.561616	0.521609	0.480582	0.438638	0.395873	0.352385	0.308269	0.263617	0.218521	0.173068	0.127345	0.081434	0.0354175	-0.0106266	-0.0566223	-0.102496	-0.148177	-0.193597	-0.238691	-0.283394	-0.327646	-0.371388	-0.414565	-0.457123	-0.49901	-0.540177	-0.580576	-0.620162	-0.658892	-0.696724	-0.733617	-0.769533	-0.804436	-0.83829	-0.871059	-0.902712	-0.933214	-0.962536	-0.990645	-1.01751	-1.04311	-1.0674	-1.09036	-1.11196	-1.13217	-1.15096	-1.1683	-1.18429	-1.19905	-1.21268	-1.22532	-1.23707	-1.24806	-1.25838	-1.26816	-1.27749	-1.28649	-1.29525	-1.3039	-1.05564	-1.09346	-1.13053	-1.16646	-1.20091	-1.23355	-1.26404	-1.29208	-1.31735	-1.33956	-1.35839	-1.37355	-1.38472	-1.3916	-1.394	-1.39205	-1.38589	-1.37567	-1.36149	-1.34347	-1.32171	-1.2963	-1.26732	-1.23484	-1.19894	-1.1597	-1.11716	-1.07141	-1.02251	-0.970528	-0.915529	-0.857591	-0.79679	-0.73321	-0.666942	-0.598082	-0.526737	-0.453022	-0.377063	-0.298997	-0.218973	-0.137152	-0.05371	0.0311637	0.117265	0.204376	0.292261	0.380669	0.469336	0.557978	0.646299	0.733984	0.820706	0.906122	0.989876	1.0716	1.15091	1.22741	1.30072	1.37041	1.43608	1.49731	1.55369	1.60479	1.65022	1.68955	1.7224	1.74837	1.76711	1.77826	1.78149	1.7765	1.76302	1.74079	1.70961	1.66931	1.61975	1.56087	1.4926	1.41498	1.32805	1.23194	1.12683	1.01293	0.890548	0.760022	0.621756	0.476228	0.324449	0.167946	0.00819272	-0.153431	-0.315651	-0.477301	-0.637332	-0.794808	-0.948909	-1.09893	-1.24426	-1.3844
Srl	-1.28788	-1.26991	-1.25125	-1.23192	-1.21196	-1.19138	-1.17023	-1.14857	-1.12644	-1.10392	-1.08108	-1.058	-1.03479	-1.01154	-0.988326	-0.965182	-0.942141	-0.919234	-0.896492	-0.873944	-0.851618	-0.829539	-0.807731	-0.786218	-0.765019	-0.744153	-0.723636	-0.703482	-0.683705	-0.664314	-0.645317	-0.62672	-0.608526	-0.590739	-0.573356	-0.556376	-0.539793	-0.523603	-0.507795	-0.49236	-0.477286	-0.462559	-0.448163	-0.43408	-0.420293	-0.40678	-0.39352	-0.38049	-0.367663	-0.355016	-0.342519	-0.330145	-0.317863	-0.305642	-0.293451	-0.281255	-0.269019	-0.256708	-0.244285	-0.231712	-0.218948	-0.205953	-0.192684	-0.179098	-0.16515	-0.150793	-0.135978	-0.120656	-0.104774	-0.0882771	-0.07111	-0.0532132	-0.0345254	-0.0149822	0.00548387	0.0269436	0.0494714	0.0731457	0.0980493	0.124269	0.151899	0.181035	0.211783	0.244254	0.278565	0.314843	0.353222	0.393832	0.436703	0.481811	0.529127	0.578621	0.630252	0.683977	0.739742	0.797487	0.857141	0.918623	0.981841	1.04669	0.755652	0.754335	0.752752	0.750635	0.747719	0.743741	0.738439	0.731557	0.722844	0.712056	0.698957	0.683326	0.664953	0.643645	0.61935	0.592286	0.562707	0.530868	0.497022	0.461419	0.424303	0.385912	0.346475	0.306214	0.265339	0.224049	0.182533	0.140969	0.0995204	0.0583412	0.0175729	-0.0226548	-0.0622233	-0.101025	-0.138962	-0.175948	-0.211905	-0.246763	-0.280462	-0.312947	-0.344171	-0.374093	-0.402678	-0.429894	-0.455714	-0.480114	-0.503072	-0.524568	-0.544584	-0.563102	-0.580102	-0.595565	-0.609471	-0.621797	-0.632514	-0.641595	-0.649003	-0.654699	-0.658636	-0.66076	-0.661011	-0.659315	-0.65559	-0.649743	-0.641665	-0.631232	-0.618303	-0.602716	-0.584286	-0.562805	-0.538032	-0.509695	-0.477482	-0.441041	-0.399965	-0.353794	-0.301998	-0.243975	-0.17903	-0.106369	-0.0250788	0.0658929	0.167759	0.281919	0.409995	0.553864	0.715709	0.89805	1.10337	1.33396	1.59225	1.8809	2.20271	2.56064	2.95777	3	3	3	3	3
Cdh2	0.777774	0.690265	0.603833	0.518798	0.43547	0.354149	0.275124	0.198673	0.125066	0.0545657	-0.0125755	-0.0761096	-0.135795	-0.191404	-0.242905	-0.290433	-0.334125	-0.374109	-0.410507	-0.443439	-0.473014	-0.499342	-0.522523	-0.542657	-0.559837	-0.574153	-0.585693	-0.594539	-0.600772	-0.60447	-0.605708	-0.604558	-0.601091	-0.595376	-0.587479	-0.577467	-0.565403	-0.55135	-0.535371	-0.517526	-0.497877	-0.476482	-0.453403	-0.428698	-0.402427	-0.374649	-0.345424	-0.314812	-0.282874	-0.24967	-0.215263	-0.179713	-0.143086	-0.105444	-0.0668524	-0.0273779	0.0129125	0.0539503	0.0956659	0.137988	0.180845	0.224162	0.267865	0.311877	0.35612	0.400514	0.444979	0.489431	0.533788	0.577963	0.62187	0.665421	0.708527	0.751096	0.793036	0.834255	0.874658	0.914149	0.952632	0.990009	1.02618	1.06106	1.09453	1.1265	1.15686	1.18553	1.21239	1.23737	1.26054	1.28204	1.30202	1.32062	1.338	1.35431	1.3697	1.38432	1.39833	1.41189	1.42514	1.43826	1.96136	1.84944	1.73896	1.63033	1.52396	1.42024	1.31953	1.22219	1.12857	1.039	0.953799	0.873288	0.797769	0.727542	0.662735	0.603124	0.548452	0.498472	0.452945	0.411643	0.374346	0.340839	0.310917	0.28438	0.261031	0.240682	0.223145	0.208239	0.195786	0.185609	0.177535	0.171393	0.167012	0.164226	0.162866	0.162765	0.16376	0.165683	0.168369	0.171653	0.17537	0.179355	0.18344	0.187461	0.191251	0.194643	0.19747	0.199566	0.200763	0.200895	0.199795	0.197297	0.193236	0.187448	0.17977	0.170041	0.158101	0.143793	0.126963	0.107461	0.0851384	0.0598525	0.0314647	-0.000158481	-0.0351446	-0.0736151	-0.115684	-0.161459	-0.211039	-0.264512	-0.321961	-0.383454	-0.449052	-0.518802	-0.59274	-0.67089	-0.753259	-0.839844	-0.930624	-1.02557	-1.12462	-1.22771	-1.33476	-1.44567	-1.56032	-1.67857	-1.80026	-1.92522	-2.05299	-2.18284	-2.31406	-2.44598	-2.57796	-2.70943	-2.83983	-2.96866	-3	-3	-3	-3
Ndufv3	0.693529	0.634296	0.575785	0.518353	0.462352	0.408122	0.355998	0.306308	0.259371	0.215504	0.175019	0.138223	0.105423	0.0769134	0.0527371	0.032722	0.0166952	0.00448986	-0.00405459	-0.00909368	-0.0107783	-0.00925508	-0.00466742	0.00284452	0.013143	0.0260924	0.0415587	0.0594089	0.0795111	0.101734	0.125945	0.152013	0.179806	0.20919	0.240032	0.272195	0.305542	0.339935	0.375233	0.411293	0.447971	0.485118	0.522586	0.560222	0.597873	0.635382	0.672589	0.709335	0.745454	0.780782	0.815151	0.848392	0.880333	0.910801	0.939624	0.966626	0.991632	1.01447	1.03495	1.05291	1.06818	1.08057	1.08991	1.09604	1.09879	1.09799	1.09348	1.0851	1.0727	1.05614	1.03526	1.00994	0.980046	0.945459	0.906065	0.861763	0.812459	0.758072	0.698531	0.633777	0.563765	0.488463	0.407854	0.321936	0.230723	0.134246	0.0325538	-0.0742372	-0.185598	-0.300825	-0.419229	-0.540144	-0.662927	-0.786961	-0.911659	-1.03646	-1.16084	-1.28429	-1.40636	-1.52661	-1.68033	-1.53567	-1.38822	-1.23853	-1.08725	-0.935043	-0.782644	-0.630835	-0.480447	-0.332355	-0.187481	-0.0467834	0.0887457	0.218087	0.340457	0.45563	0.563478	0.663904	0.756838	0.842239	0.920093	0.990409	1.05322	1.10859	1.15658	1.19731	1.23088	1.25743	1.2771	1.29007	1.29651	1.29661	1.29057	1.2786	1.26092	1.23776	1.20936	1.17596	1.1378	1.09513	1.0482	0.997273	0.942598	0.884434	0.823036	0.758661	0.69156	0.621986	0.550188	0.47641	0.400893	0.323874	0.245586	0.166254	0.0861003	0.0053401	-0.0758175	-0.15717	-0.23852	-0.319679	-0.400464	-0.480697	-0.560211	-0.638842	-0.716434	-0.792838	-0.867911	-0.941517	-1.01352	-1.08381	-1.15225	-1.21874	-1.28315	-1.3454	-1.40538	-1.46299	-1.51814	-1.57074	-1.6207	-1.66793	-1.71235	-1.75387	-1.79241	-1.82789	-1.86022	-1.88931	-1.91507	-1.93742	-1.95646	-1.97246	-1.98573	-1.99655	-2.00521	-2.01198	-2.01714	-2.02095	-2.02369	-2.02563	-2.02704	-2.02818
Klf2	3	3	3	3	3	3	2.72156	2.33414	1.98314	1.66632	1.38139	1.12603	0.89793	0.694872	0.514313	0.353612	0.210442	0.0827678	-0.03119	-0.132986	-0.223978	-0.305353	-0.378149	-0.443271	-0.501514	-0.553571	-0.600051	-0.641487	-0.678346	-0.711039	-0.739925	-0.765319	-0.787501	-0.806712	-0.823168	-0.837054	-0.848536	-0.857757	-0.864843	-0.869904	-0.873034	-0.874317	-0.873824	-0.871615	-0.867745	-0.862258	-0.855191	-0.846577	-0.836443	-0.824812	-0.811701	-0.797127	-0.781103	-0.76364	-0.744749	-0.72444	-0.702722	-0.679606	-0.655105	-0.629232	-0.602004	-0.573441	-0.543567	-0.512409	-0.480002	-0.446386	-0.411606	-0.375716	-0.338777	-0.300859	-0.262041	-0.222411	-0.182067	-0.141118	-0.0996847	-0.0578973	-0.0158981	0.0261595	0.0681105	0.109779	0.150978	0.191511	0.23117	0.26974	0.306996	0.342708	0.376639	0.408576	0.438523	0.466598	0.492932	0.517672	0.540975	0.563007	0.583947	0.603979	0.623298	0.642102	0.6606	0.679004	0.954341	0.880841	0.809241	0.73961	0.672007	0.606481	0.543074	0.481816	0.422733	0.365842	0.311153	0.258674	0.208405	0.160342	0.114454	0.0706598	0.0288727	-0.0109877	-0.0489984	-0.0852322	-0.119758	-0.152643	-0.183947	-0.213731	-0.24205	-0.268957	-0.294501	-0.31873	-0.341688	-0.363417	-0.383956	-0.403342	-0.42161	-0.438791	-0.454917	-0.470016	-0.484113	-0.497234	-0.5094	-0.520632	-0.530948	-0.540366	-0.548901	-0.556567	-0.563376	-0.569338	-0.574461	-0.578754	-0.582222	-0.584868	-0.586696	-0.587706	-0.587897	-0.587269	-0.585816	-0.583534	-0.580415	-0.576451	-0.571631	-0.565944	-0.559375	-0.551909	-0.543528	-0.534212	-0.52394	-0.512688	-0.500431	-0.487139	-0.472783	-0.457329	-0.440742	-0.422983	-0.404011	-0.383782	-0.362249	-0.33936	-0.315062	-0.289296	-0.262001	-0.233111	-0.202555	-0.17026	-0.136144	-0.100125	-0.0621102	-0.0220054	0.0202915	0.0648871	0.111842	0.161159	0.212832	0.266851	0.3232	0.381853	0.442779	0.505936	0.57127	0.63872	0.708209	0.779649
Odc1	-0.205456	-0.216901	-0.228305	-0.239656	-0.250942	-0.26215	-0.27327	-0.284289	-0.295197	-0.30598	-0.316629	-0.327132	-0.337477	-0.347654	-0.357655	-0.367471	-0.377096	-0.386524	-0.395747	-0.404759	-0.413552	-0.42212	-0.430457	-0.438556	-0.44641	-0.454013	-0.461357	-0.468437	-0.475246	-0.481777	-0.488024	-0.493979	-0.499637	-0.504991	-0.510034	-0.51476	-0.519161	-0.523231	-0.526964	-0.530352	-0.533388	-0.536065	-0.538378	-0.540317	-0.541876	-0.543048	-0.543826	-0.544201	-0.544167	-0.543715	-0.542838	-0.541527	-0.539774	-0.537572	-0.534912	-0.531784	-0.528181	-0.524093	-0.519511	-0.514426	-0.508827	-0.502706	-0.496052	-0.488854	-0.481103	-0.472787	-0.463895	-0.454416	-0.444337	-0.433647	-0.422334	-0.410384	-0.397785	-0.384523	-0.370584	-0.355954	-0.340618	-0.324561	-0.307767	-0.29022	-0.271905	-0.252802	-0.232896	-0.212168	-0.190598	-0.168169	-0.144859	-0.120654	-0.0955832	-0.0696949	-0.0430402	-0.015671	0.01236	0.0409987	0.0701896	0.0998761	0.13	0.160502	0.19132	0.222393	0.0804867	0.0758459	0.0711075	0.06617	0.0609323	0.0552936	0.049154	0.0424139	0.0349747	0.0267386	0.0176088	0.00748975	-0.00371258	-0.0160904	-0.0296785	-0.0443926	-0.0601331	-0.0768011	-0.0942982	-0.112527	-0.131391	-0.150795	-0.170644	-0.190845	-0.211308	-0.231943	-0.25266	-0.273373	-0.293996	-0.314447	-0.334642	-0.354501	-0.373945	-0.392895	-0.411276	-0.429012	-0.446029	-0.462254	-0.477613	-0.492036	-0.505452	-0.517788	-0.528976	-0.538944	-0.547621	-0.554936	-0.560817	-0.565191	-0.567983	-0.569118	-0.568517	-0.566101	-0.561787	-0.555491	-0.547122	-0.53659	-0.523797	-0.508643	-0.491022	-0.470821	-0.447924	-0.422206	-0.393535	-0.361771	-0.326766	-0.288363	-0.246393	-0.200677	-0.151023	-0.0972288	-0.0390748	0.0236719	0.0912609	0.163959	0.242053	0.325849	0.415676	0.511884	0.61485	0.72498	0.842704	0.968487	1.10283	1.24625	1.39933	1.56267	1.73692	1.92277	2.12061	2.33046	2.55232	2.7861	3	3	3	3	3	3	3	3
Rpl37	-0.461671	-0.498464	-0.534906	-0.570746	-0.605739	-0.639643	-0.672215	-0.703218	-0.732415	-0.759571	-0.784453	-0.806829	-0.826466	-0.843142	-0.856795	-0.867505	-0.875358	-0.880436	-0.882816	-0.882579	-0.879799	-0.874551	-0.866909	-0.856943	-0.844726	-0.830326	-0.813812	-0.795253	-0.774717	-0.752271	-0.727981	-0.701916	-0.674141	-0.644725	-0.613733	-0.581234	-0.547295	-0.511985	-0.475372	-0.437526	-0.398518	-0.358416	-0.317295	-0.275225	-0.23228	-0.188534	-0.144064	-0.0989437	-0.0532517	-0.00706573	0.039535	0.0864703	0.133659	0.181019	0.228467	0.275919	0.323289	0.370493	0.417442	0.464049	0.510226	0.555882	0.600928	0.645274	0.688826	0.731493	0.773183	0.813802	0.853256	0.891451	0.928293	0.963688	0.99754	1.02975	1.06023	1.08889	1.11562	1.14033	1.16293	1.18333	1.20142	1.21712	1.23033	1.24097	1.24894	1.25414	1.2565	1.25594	1.25261	1.24674	1.23855	1.22829	1.21619	1.20248	1.1874	1.17118	1.15405	1.13624	1.11799	1.09952	1.08579	1.10669	1.12737	1.1476	1.16716	1.18578	1.20325	1.21933	1.23376	1.24632	1.25676	1.26485	1.27035	1.27301	1.2727	1.26946	1.26337	1.25449	1.24292	1.22871	1.21196	1.19274	1.17113	1.1472	1.12105	1.09275	1.06238	1.03002	0.995762	0.959681	0.92186	0.882381	0.841328	0.798781	0.754824	0.709539	0.663007	0.61531	0.566529	0.516744	0.466037	0.414487	0.362173	0.309175	0.25557	0.201436	0.146849	0.0918862	0.0366218	-0.0188694	-0.0745142	-0.13024	-0.185975	-0.241649	-0.297192	-0.352536	-0.407613	-0.462357	-0.516702	-0.570584	-0.62394	-0.676708	-0.728827	-0.780237	-0.830879	-0.880695	-0.929629	-0.977626	-1.02463	-1.07059	-1.11545	-1.15916	-1.20166	-1.24292	-1.28287	-1.32148	-1.35868	-1.39444	-1.42871	-1.46144	-1.49258	-1.52208	-1.54991	-1.57601	-1.60034	-1.62285	-1.6435	-1.66223	-1.67911	-1.69428	-1.70791	-1.72016	-1.73118	-1.74112	-1.75015	-1.75841	-1.76607	-1.77326	-1.78015	-1.78688
Ttc12	0.109641	-0.0854997	-0.263309	-0.424533	-0.570057	-0.700849	-0.817924	-0.922304	-1.01499	-1.09695	-1.16907	-1.23221	-1.2871	-1.33445	-1.37506	-1.40981	-1.43943	-1.46452	-1.48558	-1.50305	-1.51726	-1.52851	-1.53703	-1.54302	-1.54662	-1.54797	-1.54717	-1.54426	-1.53932	-1.53235	-1.52338	-1.51239	-1.49936	-1.48426	-1.46703	-1.44761	-1.42593	-1.40191	-1.37546	-1.34648	-1.31486	-1.28049	-1.24324	-1.20301	-1.15966	-1.11308	-1.06315	-1.00974	-0.952762	-0.892111	-0.827707	-0.759488	-0.687411	-0.611462	-0.531656	-0.448043	-0.360715	-0.269807	-0.175504	-0.0780456	0.022272	0.12509	0.229986	0.336469	0.443983	0.5519	0.659529	0.766111	0.870828	0.972808	1.07113	1.16483	1.25292	1.3344	1.40824	1.47347	1.5291	1.5742	1.60791	1.62945	1.63812	1.63335	1.6147	1.58188	1.53475	1.47335	1.39792	1.309	1.20831	1.09806	0.980424	0.857466	0.731118	0.603151	0.475156	0.348537	0.224506	0.104084	-0.0118874	-0.122739	0.310933	0.359335	0.408265	0.457316	0.506056	0.554021	0.600721	0.645639	0.688235	0.727949	0.764206	0.796422	0.824008	0.846381	0.863165	0.874422	0.8803	0.880974	0.87665	0.867553	0.853929	0.83604	0.814164	0.788585	0.759597	0.727497	0.692585	0.655161	0.615518	0.573949	0.530738	0.486161	0.440484	0.393963	0.346842	0.299353	0.251715	0.204134	0.156802	0.109899	0.0635904	0.0180302	-0.0266411	-0.0702946	-0.112813	-0.154089	-0.194027	-0.232539	-0.269546	-0.304977	-0.338767	-0.370857	-0.401193	-0.429726	-0.456408	-0.481195	-0.504043	-0.524909	-0.543748	-0.560514	-0.575158	-0.587627	-0.597863	-0.605801	-0.611368	-0.614484	-0.615056	-0.612981	-0.608141	-0.600403	-0.589614	-0.575602	-0.558173	-0.537103	-0.512142	-0.483003	-0.449363	-0.410852	-0.367053	-0.31749	-0.261625	-0.198844	-0.128447	-0.049641	0.0384809	0.136951	0.246949	0.369806	0.506665	0.658346	0.825683	1.00953	1.21074	1.43013	1.66849	1.92652	2.2048	2.50379	2.82374	3
Cox5b	1.08707	1.03153	0.976485	0.922208	0.86899	0.817112	0.766852	0.718484	0.672279	0.628507	0.587434	0.549324	0.514441	0.483036	0.455157	0.430671	0.409444	0.391343	0.376238	0.364002	0.354509	0.347636	0.343261	0.341263	0.341524	0.343924	0.348348	0.354678	0.362798	0.372593	0.383948	0.396747	0.410876	0.426218	0.44266	0.460085	0.478377	0.497421	0.517098	0.537292	0.557885	0.578758	0.599791	0.620866	0.641861	0.662655	0.683126	0.703153	0.72261	0.741376	0.759326	0.776335	0.792278	0.807031	0.820467	0.832462	0.842889	0.851624	0.858541	0.863515	0.866422	0.867139	0.865544	0.861513	0.854928	0.845669	0.833618	0.81866	0.800682	0.779572	0.755221	0.727524	0.696378	0.661682	0.623341	0.581263	0.53536	0.485547	0.431747	0.373885	0.311894	0.24571	0.175278	0.100547	0.021474	-0.0619763	-0.149833	-0.242075	-0.338363	-0.438211	-0.541143	-0.646689	-0.75439	-0.863797	-0.974473	-1.08599	-1.19795	-1.30993	-1.42157	-1.53248	-1.54696	-1.43423	-1.32072	-1.20676	-1.09274	-0.979004	-0.865955	-0.753986	-0.643509	-0.534944	-0.428725	-0.325292	-0.225096	-0.128594	-0.0361254	0.052241	0.136475	0.216551	0.292451	0.364162	0.431677	0.494992	0.55411	0.609039	0.659791	0.706383	0.748835	0.787174	0.821428	0.85163	0.877819	0.900034	0.918319	0.932722	0.943294	0.950087	0.953157	0.952565	0.94837	0.940637	0.929433	0.914825	0.896883	0.87568	0.851289	0.823786	0.793248	0.759754	0.723382	0.684213	0.64233	0.597815	0.550751	0.501223	0.449316	0.395114	0.338703	0.28017	0.2196	0.15708	0.0926954	0.0265331	-0.0413211	-0.110782	-0.181763	-0.25418	-0.327949	-0.402985	-0.479206	-0.55653	-0.634873	-0.714157	-0.7943	-0.875225	-0.956853	-1.03911	-1.12192	-1.2052	-1.28889	-1.37291	-1.45719	-1.54167	-1.62628	-1.71094	-1.79561	-1.8802	-1.96467	-2.04895	-2.133	-2.21675	-2.30018	-2.38324	-2.46589	-2.54808	-2.62978	-2.71095	-2.79156	-2.87157	-2.95094	-3
Ppp1r14b	1.68638	1.61381	1.54248	1.4727	1.40477	1.33896	1.27554	1.21476	1.15686	1.10208	1.05063	1.00273	0.958593	0.918407	0.882145	0.849589	0.820525	0.794752	0.772078	0.752318	0.735298	0.72085	0.708812	0.699026	0.691341	0.685608	0.681683	0.679422	0.678687	0.679338	0.68124	0.684254	0.688247	0.693083	0.698625	0.704739	0.711288	0.718135	0.725143	0.732172	0.739085	0.74574	0.751997	0.757714	0.762749	0.76696	0.770204	0.772338	0.773222	0.772713	0.770672	0.766961	0.761444	0.753986	0.744459	0.732736	0.718694	0.702217	0.683193	0.661519	0.637095	0.609834	0.579653	0.54648	0.510255	0.470926	0.428454	0.382812	0.333986	0.281975	0.226793	0.168466	0.107039	0.0425698	-0.0248685	-0.0951859	-0.168277	-0.24402	-0.322279	-0.402902	-0.485721	-0.570555	-0.65721	-0.745478	-0.835141	-0.925969	-1.01772	-1.11013	-1.20267	-1.29478	-1.38594	-1.47567	-1.56358	-1.64931	-1.73257	-1.8131	-1.89073	-1.96528	-2.03665	-2.10477	-1.97435	-1.92359	-1.87116	-1.81706	-1.76132	-1.70397	-1.64504	-1.58457	-1.52262	-1.45926	-1.39456	-1.32861	-1.26151	-1.19336	-1.12427	-1.05432	-0.983592	-0.912178	-0.84017	-0.767669	-0.69478	-0.621617	-0.548297	-0.474943	-0.401684	-0.328654	-0.255992	-0.18384	-0.112346	-0.0416606	0.0280617	0.0966633	0.163984	0.229863	0.294135	0.356636	0.417201	0.475664	0.531861	0.585629	0.636806	0.685234	0.730756	0.773219	0.812477	0.848387	0.880811	0.909618	0.934685	0.955895	0.97314	0.986322	0.995349	1.00014	1.00063	0.996764	0.988487	0.975766	0.958581	0.936922	0.910794	0.880213	0.845211	0.805833	0.762139	0.714202	0.662111	0.605967	0.545887	0.482001	0.414453	0.343399	0.26901	0.191468	0.110966	0.02771	-0.058086	-0.146198	-0.236392	-0.32843	-0.422065	-0.517046	-0.613118	-0.710025	-0.807508	-0.905309	-1.00317	-1.10084	-1.19792	-1.29393	-1.3884	-1.48093	-1.57119	-1.65888	-1.74376	-1.82564	-1.90436	-1.97981	-2.05192	-2.12064
Axl	0.567864	0.624357	0.68124	0.738154	0.794726	0.850561	0.905251	0.95837	1.00948	1.05812	1.10383	1.14614	1.18457	1.21864	1.24815	1.27314	1.29364	1.30974	1.32152	1.32906	1.33247	1.33187	1.32737	1.31912	1.30725	1.29191	1.27324	1.25141	1.22658	1.1989	1.16856	1.1357	1.10051	1.06315	1.02379	0.982596	0.939736	0.895372	0.849667	0.802777	0.754858	0.706061	0.656533	0.606416	0.555848	0.504962	0.453888	0.402747	0.35166	0.300737	0.250089	0.199817	0.15002	0.100789	0.0522143	0.00437739	-0.0426428	-0.0887722	-0.133941	-0.178084	-0.221139	-0.263048	-0.303757	-0.343214	-0.381369	-0.418179	-0.453598	-0.487585	-0.520101	-0.551108	-0.580568	-0.608445	-0.634704	-0.659309	-0.682226	-0.703418	-0.722848	-0.74048	-0.756274	-0.770188	-0.782181	-0.792205	-0.800212	-0.806149	-0.809961	-0.811585	-0.810956	-0.808023	-0.802886	-0.795717	-0.786685	-0.775956	-0.763696	-0.750073	-0.735254	-0.719412	-0.702719	-0.685353	-0.667495	-0.649332	-0.319748	-0.404301	-0.486065	-0.564553	-0.639337	-0.710038	-0.776319	-0.837881	-0.894454	-0.945791	-0.991655	-1.03182	-1.06605	-1.0941	-1.11591	-1.1318	-1.1421	-1.14709	-1.14703	-1.14213	-1.13256	-1.11848	-1.10003	-1.07733	-1.05048	-1.01957	-0.984677	-0.945879	-0.903246	-0.856845	-0.806745	-0.753021	-0.69575	-0.635018	-0.570923	-0.503575	-0.433098	-0.359635	-0.283348	-0.204421	-0.123063	-0.0395052	0.0459903	0.133134	0.221606	0.311056	0.401101	0.491326	0.581285	0.670501	0.758465	0.84464	0.928463	1.00935	1.08668	1.15984	1.22819	1.29108	1.34786	1.39789	1.44052	1.47515	1.50117	1.51802	1.52518	1.52216	1.50855	1.48399	1.4482	1.40096	1.34215	1.27176	1.18985	1.0966	0.992303	0.87735	0.752253	0.617632	0.474217	0.322841	0.164434	1.47039e-05	-0.169324	-0.342425	-0.518085	-0.695072	-0.872144	-1.04805	-1.22115	-1.38953	-1.55161	-1.70614	-1.85219	-1.98915	-2.11665	-2.23456	-2.34295	-2.44204	-2.53219	-2.61383
Cdk5rap2	-2.02659	-1.94582	-1.86084	-1.77177	-1.67874	-1.58196	-1.48172	-1.37836	-1.27232	-1.16413	-1.05438	-0.94377	-0.833093	-0.723209	-0.614763	-0.508156	-0.403769	-0.301971	-0.203113	-0.107526	-0.015523	0.0726086	0.156605	0.236229	0.311271	0.381547	0.446904	0.507216	0.562386	0.612345	0.657052	0.696491	0.730674	0.759638	0.783443	0.80217	0.815921	0.82482	0.829005	0.828632	0.823871	0.814903	0.801921	0.785128	0.764734	0.740953	0.714007	0.684119	0.651513	0.616416	0.579052	0.539645	0.498414	0.455576	0.411343	0.365923	0.319516	0.272316	0.224513	0.176287	0.127811	0.0792529	0.0307699	-0.0174866	-0.0653733	-0.112754	-0.159501	-0.205492	-0.250612	-0.294754	-0.337817	-0.379704	-0.420325	-0.459595	-0.497433	-0.533764	-0.568514	-0.601615	-0.632999	-0.662602	-0.690361	-0.716214	-0.740099	-0.761955	-0.781719	-0.799328	-0.814714	-0.827833	-0.838806	-0.847833	-0.855105	-0.860808	-0.865125	-0.868233	-0.870309	-0.871526	-0.872057	-0.872073	-0.871747	-0.871249	-1.34137	-1.25915	-1.1742	-1.08684	-0.997454	-0.906487	-0.814445	-0.721903	-0.6295	-0.537941	-0.447995	-0.36049	-0.276309	-0.196381	-0.121446	-0.0517661	0.0124948	0.0712157	0.124316	0.171755	0.21353	0.249676	0.280261	0.305386	0.325184	0.339812	0.349454	0.354314	0.354618	0.350605	0.34253	0.330658	0.315263	0.296625	0.275027	0.250757	0.224098	0.195336	0.164751	0.13262	0.0992117	0.0647912	0.0296144	-0.00607052	-0.042024	-0.0780152	-0.113822	-0.149232	-0.184039	-0.218049	-0.251074	-0.282932	-0.313451	-0.342463	-0.369806	-0.395322	-0.418857	-0.440259	-0.459379	-0.476065	-0.490166	-0.501527	-0.50999	-0.515391	-0.517557	-0.516307	-0.511449	-0.502776	-0.490065	-0.473075	-0.451544	-0.425184	-0.393678	-0.356679	-0.313801	-0.264616	-0.208651	-0.145377	-0.0742042	0.00552515	0.0945481	0.19369	0.303878	0.426154	0.561687	0.711798	0.877975	1.06188	1.26481	1.48756	1.73088	1.99553	2.28227	2.59179	2.9247	3	3	3	3	3
Nasp	0.344066	0.443138	0.544438	0.647454	0.751618	0.856304	0.960822	1.06443	1.16631	1.26562	1.36144	1.45282	1.53877	1.61829	1.6908	1.75616	1.81424	1.86497	1.90834	1.94434	1.97302	1.99447	2.00879	2.01613	2.01666	2.01059	1.99812	1.9795	1.955	1.92489	1.88945	1.849	1.80384	1.75429	1.70066	1.64329	1.5825	1.51861	1.45194	1.38281	1.31151	1.23837	1.16366	1.08768	1.01068	0.932951	0.854724	0.77624	0.697727	0.619394	0.541443	0.464058	0.387413	0.311669	0.236973	0.16346	0.0912548	0.0204688	-0.0487969	-0.116452	-0.182415	-0.246617	-0.308993	-0.36949	-0.428063	-0.48467	-0.539279	-0.591863	-0.642399	-0.690869	-0.737259	-0.781559	-0.823759	-0.863855	-0.901842	-0.937716	-0.971474	-1.00311	-1.03263	-1.06002	-1.08527	-1.10838	-1.12934	-1.14812	-1.16472	-1.1791	-1.19125	-1.20113	-1.2089	-1.21474	-1.21885	-1.22141	-1.2226	-1.22258	-1.22154	-1.21964	-1.21705	-1.21394	-1.21048	-1.20684	-1.36036	-1.33683	-1.31295	-1.2887	-1.26405	-1.23897	-1.21343	-1.1874	-1.16085	-1.13375	-1.10605	-1.07772	-1.04872	-1.01901	-0.988561	-0.957395	-0.925532	-0.892995	-0.859812	-0.826009	-0.791618	-0.756672	-0.721205	-0.685257	-0.648867	-0.612079	-0.574939	-0.537495	-0.499799	-0.461907	-0.423875	-0.385764	-0.347638	-0.309563	-0.27161	-0.233849	-0.196357	-0.159211	-0.122493	-0.0862855	-0.0506744	-0.0157477	0.0184042	0.0516893	0.0840136	0.115282	0.145397	0.174262	0.201778	0.227847	0.25237	0.275248	0.296384	0.315681	0.333044	0.348381	0.361599	0.372611	0.381332	0.387681	0.391581	0.39296	0.391749	0.387888	0.38132	0.371997	0.359876	0.344921	0.327106	0.306412	0.282827	0.25635	0.226987	0.194755	0.15968	0.121797	0.0811527	0.0378013	-0.00819174	-0.0567513	-0.107793	-0.161221	-0.216934	-0.274817	-0.33475	-0.396602	-0.460236	-0.525503	-0.592115	-0.659649	-0.727701	-0.795895	-0.863885	-0.931354	-0.998016	-1.06361	-1.12792	-1.19073	-1.25188	-1.31121
Dnal1	-1.44905	-1.34842	-1.24414	-1.13656	-1.02611	-0.913276	-0.798643	-0.682864	-0.566674	-0.45089	-0.336407	-0.224195	-0.11529	-0.010771	0.0886554	0.182661	0.270968	0.35334	0.42958	0.499531	0.563077	0.620138	0.670676	0.714685	0.752197	0.783276	0.808015	0.826539	0.838998	0.845565	0.846439	0.841833	0.831982	0.817134	0.79755	0.773499	0.745262	0.713123	0.677373	0.638301	0.596202	0.551365	0.504079	0.454628	0.403292	0.350343	0.296048	0.240663	0.184439	0.127614	0.0704183	0.0130719	-0.0442157	-0.101245	-0.157828	-0.213786	-0.26895	-0.323161	-0.376272	-0.428141	-0.478637	-0.527639	-0.575029	-0.620699	-0.664548	-0.706478	-0.746398	-0.784221	-0.819862	-0.85324	-0.884275	-0.912889	-0.939003	-0.962537	-0.98341	-1.00154	-1.01683	-1.0292	-1.03854	-1.04475	-1.04771	-1.04729	-1.04337	-1.03579	-1.02439	-1.00898	-0.989368	-0.965368	-0.937077	-0.904724	-0.868534	-0.828736	-0.785563	-0.739256	-0.690068	-0.638265	-0.584133	-0.527976	-0.470117	-0.410908	-0.969803	-0.924113	-0.87794	-0.831498	-0.785014	-0.738728	-0.692891	-0.647769	-0.603636	-0.560781	-0.519502	-0.480103	-0.442901	-0.408213	-0.376259	-0.347032	-0.320486	-0.296567	-0.275212	-0.25635	-0.239902	-0.225782	-0.213899	-0.204156	-0.196451	-0.190677	-0.186725	-0.184482	-0.183832	-0.184657	-0.186837	-0.190253	-0.194781	-0.200301	-0.20669	-0.213827	-0.221588	-0.229854	-0.238504	-0.247419	-0.256479	-0.265569	-0.274571	-0.283371	-0.291855	-0.299909	-0.307421	-0.31428	-0.320375	-0.325595	-0.329829	-0.332967	-0.334897	-0.335508	-0.334686	-0.332315	-0.328279	-0.322458	-0.314728	-0.304963	-0.293033	-0.2788	-0.262123	-0.242854	-0.220836	-0.195905	-0.167888	-0.136601	-0.101848	-0.0634209	-0.021097	0.0253618	0.0762112	0.131725	0.1922	0.257954	0.32933	0.406699	0.490465	0.58106	0.678957	0.784666	0.898741	1.02179	1.15445	1.29745	1.45155	1.61759	1.79608	1.98714	2.19086	2.40728	2.6364	2.87816	3	3	3	3	3	3
Kcnh3	-0.742427	-0.749928	-0.755535	-0.759716	-0.762828	-0.765142	-0.766865	-0.76815	-0.76911	-0.769829	-0.77037	-0.770779	-0.771088	-0.771323	-0.771502	-0.77164	-0.771747	-0.77183	-0.771894	-0.771944	-0.771982	-0.772011	-0.772031	-0.772044	-0.772051	-0.772052	-0.772047	-0.772036	-0.772019	-0.771996	-0.771966	-0.771928	-0.771882	-0.771825	-0.771755	-0.771672	-0.771571	-0.77145	-0.771305	-0.771129	-0.770917	-0.77066	-0.770349	-0.769971	-0.769512	-0.768952	-0.768269	-0.767434	-0.766411	-0.765158	-0.76362	-0.761734	-0.759418	-0.756576	-0.753088	-0.748813	-0.743577	-0.737174	-0.729359	-0.719841	-0.708281	-0.694282	-0.677392	-0.65709	-0.632797	-0.603868	-0.569603	-0.529256	-0.482052	-0.427207	-0.363966	-0.291637	-0.209645	-0.117584	-0.0152847	0.097122	0.219135	0.349824	0.487772	0.631047	0.777189	0.923227	1.06574	1.20094	1.32481	1.43327	1.52238	1.58877	1.63155	1.65153	1.65027	1.62991	1.59301	1.54237	1.48086	1.41133	1.33647	1.25876	1.18044	1.10345	2.18668	2.0185	1.85971	1.70977	1.5682	1.43453	1.3083	1.1891	1.07654	0.970241	0.869863	0.775073	0.685561	0.601033	0.521244	0.446013	0.375163	0.308513	0.24588	0.187079	0.131926	0.0802414	0.0318459	-0.013434	-0.0557673	-0.0953177	-0.132243	-0.166694	-0.198816	-0.228748	-0.256619	-0.282556	-0.306676	-0.32909	-0.349902	-0.369211	-0.387108	-0.403679	-0.419003	-0.433156	-0.446205	-0.458213	-0.46924	-0.479337	-0.488554	-0.496934	-0.504517	-0.511338	-0.517427	-0.52281	-0.527512	-0.531548	-0.534934	-0.53768	-0.53979	-0.541267	-0.542105	-0.542297	-0.541828	-0.54068	-0.538825	-0.536232	-0.532859	-0.528658	-0.523571	-0.517527	-0.510446	-0.502232	-0.492772	-0.481935	-0.469568	-0.455491	-0.439495	-0.421334	-0.400723	-0.377322	-0.350736	-0.320497	-0.286052	-0.246746	-0.201801	-0.15029	-0.0911052	-0.0229186	0.0558658	0.147173	0.253333	0.377162	0.521825	0.690764	0.887961	1.11802	1.38621	1.69857	2.06194	2.484	2.97331	3	3	3
Kcnj16	-1.94714	-1.89319	-1.83165	-1.76184	-1.68307	-1.59479	-1.49654	-1.38808	-1.26939	-1.1408	-1.00298	-0.857041	-0.704565	-0.547605	-0.388068	-0.22752	-0.0675608	0.0901912	0.244139	0.392737	0.534528	0.668163	0.792429	0.906265	1.00877	1.09924	1.17711	1.24203	1.2938	1.33239	1.35795	1.37074	1.37118	1.35979	1.3372	1.30411	1.26131	1.20963	1.14993	1.08311	1.01006	0.931692	0.848872	0.762458	0.673272	0.582093	0.489655	0.39664	0.303675	0.211332	0.120124	0.0305092	-0.0571101	-0.142386	-0.225021	-0.304766	-0.381416	-0.454807	-0.524812	-0.591337	-0.654315	-0.713705	-0.769485	-0.821652	-0.870213	-0.915186	-0.956595	-0.994466	-1.02883	-1.0597	-1.08709	-1.11102	-1.13148	-1.14844	-1.16186	-1.1717	-1.17785	-1.1802	-1.1786	-1.17285	-1.16273	-1.14794	-1.12812	-1.10285	-1.07161	-1.0338	-0.988679	-0.935433	-0.873572	-0.802747	-0.722564	-0.6326	-0.532414	-0.42157	-0.299653	-0.166298	-0.0212076	0.135809	0.304812	0.485695	0.123159	0.0281332	-0.0629465	-0.149811	-0.232246	-0.31009	-0.383223	-0.451561	-0.515049	-0.573656	-0.627364	-0.676166	-0.72006	-0.759038	-0.793207	-0.822898	-0.848431	-0.870088	-0.888116	-0.902731	-0.914119	-0.922445	-0.927851	-0.930459	-0.930374	-0.927685	-0.922468	-0.914785	-0.90469	-0.892225	-0.877424	-0.860312	-0.840909	-0.81923	-0.795283	-0.769074	-0.740605	-0.709875	-0.676885	-0.641632	-0.604115	-0.564333	-0.52229	-0.47799	-0.431443	-0.382663	-0.33167	-0.278493	-0.223167	-0.165736	-0.106256	-0.0447932	0.0185748	0.083756	0.150644	0.219119	0.289043	0.360263	0.432606	0.505885	0.579891	0.654399	0.729161	0.803916	0.878378	0.952249	1.02521	1.09692	1.16704	1.2352	1.30101	1.36411	1.42408	1.48052	1.53304	1.58123	1.62468	1.663	1.6958	1.72271	1.74337	1.75744	1.76463	1.76464	1.75723	1.7422	1.71936	1.68862	1.6503	1.60525	1.55429	1.49829	1.43807	1.37446	1.30823	1.24015	1.17092	1.10123	1.0317	0.96292
Batf3	-2.03387	-2.00799	-1.97935	-1.94778	-1.91309	-1.87515	-1.83382	-1.78904	-1.74078	-1.68908	-1.63405	-1.5759	-1.51494	-1.45158	-1.38616	-1.31897	-1.25029	-1.18044	-1.10974	-1.03854	-0.967181	-0.896027	-0.825434	-0.755755	-0.687336	-0.620511	-0.555598	-0.492897	-0.432687	-0.37522	-0.320726	-0.269402	-0.22142	-0.176919	-0.136009	-0.0987694	-0.0652499	-0.035471	-0.00942535	0.012921	0.0316267	0.0467737	0.058465	0.0668227	0.0719857	0.0741078	0.0733557	0.0699063	0.0639452	0.0556645	0.045261	0.0329346	0.0188865	0.00331776	-0.0135716	-0.0315844	-0.0505265	-0.0702084	-0.0904452	-0.111058	-0.131872	-0.152721	-0.173443	-0.193883	-0.213891	-0.233324	-0.252044	-0.269916	-0.286813	-0.302608	-0.317179	-0.330406	-0.342171	-0.352355	-0.360839	-0.367503	-0.372223	-0.374872	-0.375317	-0.373416	-0.369021	-0.361973	-0.352098	-0.339209	-0.323103	-0.303554	-0.280315	-0.253147	-0.222064	-0.1872	-0.14869	-0.106669	-0.0612821	-0.012682	0.0389635	0.0934693	0.150629	0.210212	0.271959	0.335582	0.181677	0.153154	0.125034	0.0973919	0.0702951	0.0438097	0.0179984	-0.00707917	-0.031366	-0.0548075	-0.0773514	-0.0989476	-0.119547	-0.139104	-0.15759	-0.17502	-0.191411	-0.206779	-0.22114	-0.234506	-0.246891	-0.258305	-0.268758	-0.27826	-0.286817	-0.294436	-0.301122	-0.306879	-0.31171	-0.315615	-0.318595	-0.320649	-0.321775	-0.321968	-0.321224	-0.319537	-0.316898	-0.3133	-0.308731	-0.303179	-0.296631	-0.289072	-0.280485	-0.270853	-0.260154	-0.248368	-0.235472	-0.221438	-0.206241	-0.189849	-0.172233	-0.153357	-0.133186	-0.11168	-0.0887978	-0.0644957	-0.0387263	-0.0114395	0.0174179	0.0479025	0.0800745	0.113998	0.14974	0.187374	0.226974	0.268623	0.312406	0.358414	0.406744	0.457498	0.510784	0.566717	0.62542	0.687021	0.751657	0.819474	0.890626	0.965275	1.04359	1.12577	1.21199	1.30247	1.39743	1.49709	1.6017	1.71153	1.82685	1.94796	2.07505	2.20824	2.34759	2.49319	2.64509	2.80335	2.96799	3	3	3	3	3
Slc6a9	-2.51414	-2.46723	-2.41685	-2.36288	-2.30522	-2.24381	-2.17861	-2.10961	-2.03687	-1.96049	-1.88062	-1.79749	-1.71141	-1.62272	-1.53174	-1.43867	-1.34374	-1.24717	-1.14922	-1.05017	-0.950278	-0.849843	-0.749161	-0.648533	-0.548267	-0.448673	-0.350061	-0.252738	-0.15701	-0.0631766	0.0284716	0.117651	0.20409	0.287529	0.36772	0.444434	0.517454	0.586583	0.65164	0.712462	0.768907	0.82085	0.868188	0.910837	0.948731	0.981825	1.01009	1.03353	1.05214	1.06596	1.07503	1.07941	1.07918	1.07444	1.06528	1.05183	1.03422	1.01258	0.987065	0.957834	0.92505	0.888887	0.849521	0.807133	0.761909	0.714035	0.663699	0.61109	0.556397	0.499808	0.441507	0.381679	0.320501	0.258151	0.1948	0.130614	0.0657551	0.000378266	-0.0653668	-0.131337	-0.197395	-0.263411	-0.329263	-0.394833	-0.460013	-0.5247	-0.5888	-0.652222	-0.714878	-0.776683	-0.83756	-0.897438	-0.956256	-1.01396	-1.07049	-1.12582	-1.1799	-1.23271	-1.28421	-1.33439	-1.62585	-1.53514	-1.43943	-1.33891	-1.23382	-1.12451	-1.01144	-0.895193	-0.776453	-0.656046	-0.534921	-0.41416	-0.294969	-0.178668	-0.0664152	0.0411735	0.143597	0.240407	0.331208	0.415661	0.493489	0.564471	0.628446	0.685311	0.73502	0.77758	0.813051	0.84154	0.863198	0.878219	0.886833	0.8893	0.885913	0.876984	0.86285	0.843861	0.82038	0.792779	0.761433	0.726722	0.689024	0.648711	0.606152	0.561706	0.515725	0.468547	0.420499	0.371894	0.323033	0.274202	0.22567	0.177696	0.130522	0.0843781	0.0394807	-0.00396596	-0.0457687	-0.0857448	-0.12372	-0.15953	-0.193014	-0.224018	-0.252392	-0.277987	-0.300654	-0.320245	-0.336606	-0.349577	-0.358994	-0.36468	-0.366446	-0.364089	-0.357387	-0.346099	-0.329956	-0.308664	-0.281893	-0.249276	-0.210405	-0.16482	-0.112006	-0.0513835	0.0177007	0.0959826	0.184294	0.283574	0.394888	0.519424	0.658031	0.811075	0.978908	1.16187	1.3603	1.57445	1.80456	2.05074	2.31301	2.59127	2.88523	3
Atxn1	-1.17343	-1.09791	-1.02093	-0.942854	-0.864073	-0.785017	-0.706151	-0.627976	-0.551027	-0.475871	-0.403106	-0.333355	-0.267267	-0.205489	-0.148375	-0.0959861	-0.0483531	-0.00548238	0.032642	0.0660572	0.0948203	0.119007	0.138712	0.154043	0.165127	0.1721	0.175112	0.174325	0.169908	0.16204	0.150904	0.136691	0.119596	0.0998163	0.0775507	0.0530005	0.0263663	-0.00215176	-0.0323551	-0.0640474	-0.0970352	-0.131129	-0.166141	-0.201892	-0.238203	-0.274902	-0.311824	-0.348806	-0.385691	-0.42233	-0.458577	-0.494292	-0.52934	-0.563591	-0.596921	-0.629207	-0.660334	-0.690189	-0.718662	-0.745646	-0.771037	-0.794733	-0.816632	-0.836635	-0.854641	-0.87055	-0.884259	-0.895666	-0.904663	-0.911141	-0.914985	-0.916076	-0.914288	-0.909488	-0.901534	-0.890275	-0.875549	-0.857181	-0.834982	-0.80875	-0.778262	-0.743277	-0.703536	-0.65875	-0.60861	-0.552774	-0.490869	-0.422533	-0.347738	-0.266619	-0.179325	-0.0860139	0.0131373	0.117929	0.228133	0.343491	0.463706	0.588441	0.717315	0.849897	0.742842	0.632763	0.525305	0.420789	0.319502	0.221707	0.127638	0.0375099	-0.0484878	-0.130182	-0.207417	-0.280048	-0.347943	-0.410979	-0.469144	-0.522655	-0.571739	-0.616606	-0.657451	-0.694453	-0.727776	-0.757573	-0.783985	-0.80714	-0.827158	-0.844147	-0.858209	-0.869434	-0.877908	-0.883707	-0.886902	-0.887557	-0.885731	-0.881477	-0.874843	-0.865874	-0.854608	-0.841083	-0.825329	-0.807376	-0.78725	-0.764974	-0.74057	-0.714057	-0.68545	-0.654766	-0.622019	-0.587221	-0.550384	-0.51152	-0.470639	-0.427751	-0.382868	-0.336	-0.287158	-0.236353	-0.1836	-0.128911	-0.0723015	-0.0137889	0.0466083	0.10887	0.172972	0.23889	0.306595	0.376057	0.447241	0.520109	0.594621	0.67073	0.748389	0.827544	0.908137	0.990107	1.07339	1.1579	1.24358	1.33034	1.41809	1.50674	1.59619	1.68634	1.77708	1.86829	1.95986	2.05166	2.14355	2.23541	2.32719	2.41895	2.51076	2.60271	2.69487	2.78733	2.88019	2.97353	3	3	3	3
Uqcr11	-0.14718	-0.0955185	-0.0438161	0.00782142	0.0592875	0.110474	0.161273	0.211573	0.261264	0.310234	0.358369	0.405556	0.45168	0.496628	0.540333	0.582768	0.62391	0.663734	0.702216	0.739331	0.775058	0.809371	0.842248	0.873665	0.903601	0.932032	0.958936	0.984291	1.00808	1.03027	1.05085	1.0698	1.08709	1.10271	1.11663	1.12884	1.13932	1.14805	1.15501	1.16018	1.16355	1.16509	1.1648	1.16266	1.15864	1.15275	1.14495	1.13524	1.1236	1.11002	1.09449	1.077	1.05753	1.03608	1.01263	0.98718	0.959714	0.930226	0.898709	0.865157	0.829564	0.791925	0.752235	0.710492	0.666692	0.620833	0.572915	0.522938	0.470902	0.416809	0.360662	0.302464	0.242221	0.179938	0.115621	0.0492782	-0.019081	-0.0894468	-0.161808	-0.236153	-0.312467	-0.390736	-0.470945	-0.553075	-0.637109	-0.723026	-0.810805	-0.900409	-0.991677	-1.0844	-1.17835	-1.27334	-1.36915	-1.46558	-1.56245	-1.65955	-1.75669	-1.85371	-1.9504	-2.04661	-2.24508	-2.11457	-1.98316	-1.85123	-1.71916	-1.58734	-1.45618	-1.3261	-1.19753	-1.07092	-0.946707	-0.825368	-0.707366	-0.59318	-0.48316	-0.377373	-0.275844	-0.178594	-0.0856346	0.00302393	0.0873791	0.167433	0.243192	0.314668	0.381876	0.444837	0.503576	0.55812	0.608501	0.654755	0.69692	0.73504	0.769158	0.799324	0.825588	0.848003	0.866627	0.881517	0.892734	0.90034	0.904401	0.904984	0.902156	0.895988	0.886552	0.873919	0.858166	0.839366	0.817598	0.792938	0.765466	0.73526	0.702401	0.666971	0.629049	0.58872	0.546064	0.501165	0.454105	0.404969	0.353839	0.300798	0.245931	0.18932	0.131049	0.0712004	0.00985702	-0.0528988	-0.116985	-0.18232	-0.248824	-0.316415	-0.385014	-0.454543	-0.524921	-0.596073	-0.66792	-0.740388	-0.813401	-0.886885	-0.960767	-1.03497	-1.10944	-1.18408	-1.25885	-1.33366	-1.40845	-1.48315	-1.55773	-1.63216	-1.7064	-1.78045	-1.85428	-1.92786	-2.00117	-2.0742	-2.14693	-2.21932	-2.29137	-2.36305
Rnh1	3	2.95401	2.52745	2.1266	1.75179	1.40304	1.0801	0.782503	0.509633	0.260744	0.0350158	-0.168405	-0.35037	-0.51174	-0.654009	-0.779096	-0.88869	-0.98426	-1.06708	-1.13827	-1.1988	-1.24949	-1.29108	-1.32421	-1.34942	-1.3672	-1.37794	-1.38202	-1.37974	-1.37137	-1.35714	-1.33725	-1.31187	-1.28117	-1.24527	-1.20431	-1.15839	-1.10763	-1.05213	-0.991998	-0.927346	-0.858291	-0.784963	-0.707505	-0.626076	-0.540856	-0.452047	-0.359877	-0.264603	-0.166511	-0.0659207	0.036812	0.141296	0.247101	0.353758	0.460759	0.567556	0.673561	0.778152	0.880666	0.980411	1.07666	1.16867	1.25565	1.33684	1.41141	1.47858	1.53754	1.5875	1.6277	1.65739	1.67589	1.68254	1.67674	1.65799	1.62583	1.57992	1.52	1.44594	1.35772	1.25542	1.1393	1.00972	0.867196	0.71238	0.54607	0.369199	0.182964	-0.0103529	-0.208112	-0.407876	-0.607434	-0.804824	-0.99834	-1.18653	-1.36821	-1.54242	-1.70843	-1.86573	-2.01398	-1.7111	-1.60501	-1.49496	-1.38127	-1.26433	-1.14457	-1.02253	-0.898808	-0.774086	-0.649123	-0.524757	-0.4019	-0.281537	-0.164713	-0.0523034	0.0552915	0.157764	0.254842	0.346287	0.431898	0.511508	0.584988	0.652241	0.713206	0.767854	0.816189	0.858244	0.894081	0.923788	0.94748	0.965293	0.977388	0.983941	0.985148	0.98122	0.972381	0.958868	0.940926	0.918808	0.892776	0.863093	0.830027	0.793848	0.754825	0.713226	0.669317	0.623363	0.57562	0.526343	0.475779	0.42417	0.37175	0.318745	0.265373	0.211847	0.158367	0.105128	0.0523167	0.000109184	-0.0513248	-0.101824	-0.151234	-0.199409	-0.246208	-0.2915	-0.335156	-0.377054	-0.417077	-0.455112	-0.49105	-0.524785	-0.55621	-0.585224	-0.611723	-0.635604	-0.656764	-0.675094	-0.690487	-0.702827	-0.711997	-0.71787	-0.720314	-0.719188	-0.714338	-0.705602	-0.692802	-0.675746	-0.654234	-0.628277	-0.598136	-0.564084	-0.526391	-0.485335	-0.441197	-0.394269	-0.344856	-0.293273	-0.239857	-0.184957	-0.128944
Pmepa1	-0.995086	-0.995412	-0.995687	-0.99586	-0.995879	-0.995694	-0.995253	-0.994506	-0.993399	-0.991882	-0.989901	-0.987403	-0.984334	-0.98064	-0.976299	-0.971319	-0.965706	-0.959467	-0.952608	-0.945134	-0.937051	-0.928362	-0.919072	-0.909184	-0.898702	-0.887629	-0.875967	-0.863718	-0.850886	-0.837472	-0.823479	-0.808907	-0.79376	-0.778038	-0.761745	-0.744881	-0.727449	-0.709451	-0.69089	-0.671767	-0.652086	-0.63185	-0.611063	-0.589727	-0.567848	-0.545429	-0.522476	-0.498995	-0.474992	-0.450473	-0.425446	-0.399919	-0.373901	-0.347401	-0.32043	-0.292999	-0.265121	-0.236807	-0.208073	-0.178934	-0.149404	-0.119502	-0.0892448	-0.0586528	-0.0277462	0.0034534	0.0349231	0.0666387	0.0985749	0.130705	0.163001	0.195433	0.227971	0.260583	0.293236	0.325895	0.358523	0.391084	0.423539	0.455848	0.48797	0.519862	0.551482	0.582783	0.61372	0.644246	0.674314	0.70388	0.732963	0.761606	0.789859	0.817771	0.845395	0.872786	0.900001	0.927098	0.95414	0.98119	1.00831	1.03558	0.523263	0.586353	0.650173	0.714108	0.777492	0.839612	0.899706	0.956974	1.01058	1.05964	1.10328	1.1406	1.17071	1.19272	1.20609	1.21097	1.20766	1.1965	1.17787	1.15222	1.11999	1.08169	1.03782	0.988889	0.935432	0.877971	0.817026	0.753107	0.68671	0.618313	0.548374	0.47733	0.40559	0.333538	0.261532	0.189901	0.118945	0.0489403	-0.0198679	-0.0872584	-0.153036	-0.217028	-0.279087	-0.339082	-0.396906	-0.452467	-0.505689	-0.556511	-0.604882	-0.650765	-0.69413	-0.734955	-0.773222	-0.808919	-0.842035	-0.872561	-0.900488	-0.925802	-0.94849	-0.96853	-0.985896	-1.00055	-1.01245	-1.02154	-1.02775	-1.031	-1.03118	-1.02816	-1.02181	-1.01194	-0.998365	-0.980835	-0.959076	-0.932767	-0.901532	-0.864939	-0.822483	-0.773583	-0.717562	-0.653636	-0.580897	-0.498288	-0.40458	-0.298345	-0.177913	-0.0413391	0.113655	0.289716	0.489393	0.71493	0.968733	1.25338	1.57157	1.92612	2.3199	2.75574	3	3	3	3
Zfp131	0.943185	0.785482	0.633302	0.487289	0.347992	0.215885	0.0913656	-0.0252235	-0.133591	-0.233482	-0.32467	-0.406943	-0.480095	-0.543937	-0.598727	-0.64508	-0.683552	-0.71464	-0.738783	-0.756373	-0.767758	-0.773252	-0.773134	-0.767658	-0.757053	-0.741528	-0.721274	-0.69647	-0.667285	-0.633877	-0.5964	-0.555004	-0.509841	-0.46106	-0.408816	-0.353269	-0.294588	-0.232949	-0.16854	-0.101564	-0.0322352	0.0392127	0.11253	0.187448	0.263677	0.340907	0.418806	0.49702	0.575172	0.652863	0.72967	0.80515	0.87884	0.950256	1.0189	1.08425	1.14578	1.20295	1.25522	1.30205	1.34288	1.37718	1.40442	1.4241	1.43572	1.43884	1.43303	1.4179	1.39312	1.35842	1.31357	1.25841	1.19285	1.11688	1.03057	0.934056	0.827568	0.711422	0.586015	0.451829	0.309428	0.159455	0.00262452	-0.160282	-0.328422	-0.500904	-0.676793	-0.855041	-1.03396	-1.21172	-1.38673	-1.55764	-1.72331	-1.88282	-2.03546	-2.18072	-2.31822	-2.44778	-2.56931	-2.68286	-2.64871	-2.53774	-2.41932	-2.29347	-2.1603	-2.02006	-1.8731	-1.71998	-1.56139	-1.39823	-1.23159	-1.06277	-0.89326	-0.724781	-0.558898	-0.396564	-0.238617	-0.0858538	0.0609796	0.201195	0.334166	0.459337	0.576223	0.684414	0.783578	0.873457	0.953873	1.02472	1.08596	1.13764	1.17986	1.21278	1.23661	1.25164	1.25819	1.2566	1.24727	1.23064	1.20714	1.17726	1.14146	1.10025	1.05412	1.00357	0.949101	0.891206	0.830366	0.767053	0.701726	0.634827	0.566784	0.498003	0.428874	0.359768	0.291036	0.223008	0.155997	0.0902973	0.026184	-0.0360834	-0.0962615	-0.154121	-0.209447	-0.262035	-0.311691	-0.358228	-0.401468	-0.441235	-0.477359	-0.509666	-0.537984	-0.562136	-0.581937	-0.597196	-0.607708	-0.613255	-0.613599	-0.608482	-0.597623	-0.580708	-0.557393	-0.527292	-0.489978	-0.444971	-0.391735	-0.329666	-0.258088	-0.176253	-0.0837928	0.0191821	0.132538	0.256132	0.389802	0.533353	0.686542	0.849069	1.02056	1.20056	1.38851	1.58376
Nhp2l1	2.26069	2.12794	1.99755	1.87003	1.74589	1.62558	1.50953	1.39816	1.29186	1.19099	1.09591	1.00694	0.924419	0.848636	0.779541	0.716787	0.660038	0.608978	0.563308	0.522745	0.487022	0.455883	0.429086	0.406398	0.387597	0.372468	0.360806	0.352409	0.347083	0.344638	0.344888	0.347651	0.352746	0.359994	0.36922	0.380246	0.392897	0.406998	0.422371	0.438839	0.456223	0.474345	0.493022	0.512071	0.531307	0.550543	0.56959	0.588256	0.606349	0.623674	0.640034	0.655233	0.669071	0.68135	0.691869	0.700429	0.706831	0.710877	0.71237	0.711117	0.706928	0.699613	0.688992	0.674886	0.657124	0.635542	0.609984	0.580301	0.546357	0.508026	0.465191	0.417752	0.365621	0.308724	0.247006	0.180427	0.108965	0.032617	-0.0485991	-0.134645	-0.225463	-0.320969	-0.421061	-0.52561	-0.634466	-0.747454	-0.864377	-0.984963	-1.10853	-1.23425	-1.36134	-1.48905	-1.61668	-1.74362	-1.86926	-1.99309	-2.11464	-2.23348	-2.34924	-2.46162	-2.30163	-2.21526	-2.12696	-2.03689	-1.94521	-1.8521	-1.75777	-1.66244	-1.56635	-1.46976	-1.37295	-1.27621	-1.17986	-1.08423	-0.989596	-0.896105	-0.803878	-0.713034	-0.623692	-0.535968	-0.449976	-0.365826	-0.283626	-0.203481	-0.125493	-0.0497589	0.0236261	0.0945714	0.16299	0.2288	0.291922	0.352281	0.409808	0.464436	0.516103	0.564754	0.610335	0.652799	0.692101	0.728203	0.761071	0.790675	0.81699	0.839995	0.859675	0.876017	0.889015	0.898666	0.904972	0.90794	0.907579	0.903905	0.896936	0.886696	0.873211	0.856514	0.836638	0.813623	0.787512	0.75835	0.726187	0.691077	0.653076	0.612244	0.568644	0.522343	0.473408	0.421912	0.367929	0.311536	0.252812	0.191839	0.128701	0.0634834	-0.00372655	-0.0728393	-0.143764	-0.216409	-0.29068	-0.366482	-0.443722	-0.522301	-0.602124	-0.683093	-0.765111	-0.848081	-0.931904	-1.01648	-1.10165	-1.18716	-1.27279	-1.35832	-1.44353	-1.52824	-1.61226	-1.69542	-1.77756	-1.85853	-1.93819	-2.01643
Lgi1	-1.26737	-1.21668	-1.16382	-1.10897	-1.05233	-0.994166	-0.934805	-0.874614	-0.81402	-0.753504	-0.693605	-0.634914	-0.578073	-0.523751	-0.472394	-0.424208	-0.379366	-0.338006	-0.300239	-0.266146	-0.235776	-0.209152	-0.186266	-0.167086	-0.151555	-0.139593	-0.131097	-0.125948	-0.124008	-0.125127	-0.129139	-0.135871	-0.14514	-0.156756	-0.170526	-0.186254	-0.203742	-0.222794	-0.243214	-0.26481	-0.287395	-0.310784	-0.3348	-0.359272	-0.384034	-0.408929	-0.433806	-0.45852	-0.482935	-0.506922	-0.530357	-0.553124	-0.575113	-0.596217	-0.616338	-0.63538	-0.653249	-0.669858	-0.68512	-0.698948	-0.711259	-0.721967	-0.730985	-0.738224	-0.743593	-0.746993	-0.748321	-0.747468	-0.744313	-0.738728	-0.73057	-0.719682	-0.705892	-0.689008	-0.668817	-0.64508	-0.617531	-0.58587	-0.549762	-0.508829	-0.462644	-0.410726	-0.352532	-0.287446	-0.21477	-0.133713	-0.0433745	0.0572131	0.168692	0.291543	0.426264	0.573359	0.733325	0.90664	1.09374	1.29501	1.51076	1.7412	1.9864	2.24632	1.78795	1.6307	1.47944	1.33429	1.19531	1.06253	0.935966	0.815583	0.701334	0.593147	0.490937	0.394603	0.304035	0.219119	0.139665	0.0653483	-0.00414704	-0.0691148	-0.129826	-0.186529	-0.239457	-0.288821	-0.334817	-0.377628	-0.417419	-0.454344	-0.488544	-0.520149	-0.549278	-0.576039	-0.600531	-0.622847	-0.643067	-0.661267	-0.677513	-0.691867	-0.704381	-0.715104	-0.724076	-0.731333	-0.736905	-0.740817	-0.743089	-0.743734	-0.742763	-0.740179	-0.735984	-0.730171	-0.722731	-0.713651	-0.702909	-0.690483	-0.676344	-0.660457	-0.642783	-0.623279	-0.601894	-0.578574	-0.553257	-0.525876	-0.496359	-0.464624	-0.430587	-0.394152	-0.355219	-0.313678	-0.269412	-0.222295	-0.172191	-0.118954	-0.0624285	-0.0024483	0.0611653	0.128603	0.200068	0.275778	0.355964	0.440875	0.530774	0.625941	0.726677	0.833299	0.946147	1.06558	1.19198	1.32576	1.46735	1.61721	1.7757	1.9431	2.11963	2.30555	2.50106	2.70636	2.92163	3	3	3	3	3
Cfl2	2.79761	2.72341	2.64964	2.57635	2.50357	2.43133	2.35966	2.2886	2.21817	2.14841	2.07934	2.011	1.94341	1.87659	1.81058	1.74536	1.68096	1.61738	1.55463	1.49271	1.43164	1.37141	1.31204	1.25354	1.1959	1.13914	1.08325	1.02826	0.974154	0.920948	0.868644	0.817249	0.766767	0.717202	0.66856	0.620846	0.574064	0.528218	0.483313	0.439355	0.396346	0.354292	0.313196	0.273064	0.233899	0.195706	0.15849	0.122254	0.0870039	0.0527434	0.0194775	-0.0127893	-0.0440521	-0.0743061	-0.103546	-0.131767	-0.158964	-0.185131	-0.210263	-0.234353	-0.257397	-0.279387	-0.300318	-0.320182	-0.338974	-0.356686	-0.37331	-0.388839	-0.403265	-0.41658	-0.428775	-0.439842	-0.44977	-0.458552	-0.466176	-0.472632	-0.47791	-0.481997	-0.484884	-0.486557	-0.487004	-0.486212	-0.484166	-0.480854	-0.476261	-0.47037	-0.463167	-0.454644	-0.444866	-0.433935	-0.421948	-0.409008	-0.395213	-0.380665	-0.365465	-0.349715	-0.333518	-0.316975	-0.300192	-0.283272	-0.14467	-0.191552	-0.237867	-0.28329	-0.327501	-0.370188	-0.411042	-0.449761	-0.486046	-0.519602	-0.550138	-0.577361	-0.600982	-0.620711	-0.636395	-0.648172	-0.656211	-0.660677	-0.66173	-0.659525	-0.654214	-0.645946	-0.634867	-0.621121	-0.60485	-0.586197	-0.565303	-0.542307	-0.517351	-0.490575	-0.462121	-0.432133	-0.400755	-0.368131	-0.33441	-0.29974	-0.264274	-0.228165	-0.19157	-0.154646	-0.117555	-0.0804605	-0.043529	-0.00692914	0.0291679	0.0645883	0.0991563	0.132694	0.16502	0.195954	0.225313	0.25291	0.278562	0.302081	0.32328	0.341975	0.357978	0.371105	0.381172	0.387998	0.391404	0.391214	0.387257	0.379364	0.367372	0.351125	0.330472	0.305269	0.275379	0.240677	0.201042	0.156367	0.106555	0.0515198	-0.00881251	-0.0745024	-0.145596	-0.222127	-0.304111	-0.39155	-0.484429	-0.582714	-0.686357	-0.795288	-0.909421	-1.02865	-1.15285	-1.28187	-1.41522	-1.5521	-1.69171	-1.83328	-1.97609	-2.11945	-2.26272	-2.40529	-2.5466	-2.68615	-2.82345	-2.95808
Oscp1	-0.0182654	-0.048641	-0.0787601	-0.108536	-0.137882	-0.166717	-0.194958	-0.222526	-0.249343	-0.275331	-0.300415	-0.324522	-0.347579	-0.369515	-0.390314	-0.410004	-0.428613	-0.44617	-0.4627	-0.478231	-0.492786	-0.506392	-0.51907	-0.530845	-0.541739	-0.551773	-0.560969	-0.569348	-0.576929	-0.583732	-0.589776	-0.595081	-0.599664	-0.603543	-0.606737	-0.609261	-0.611134	-0.612371	-0.612989	-0.613005	-0.612434	-0.611292	-0.609593	-0.607355	-0.604591	-0.601317	-0.597548	-0.593299	-0.588583	-0.583417	-0.577814	-0.571789	-0.565356	-0.558531	-0.551327	-0.543758	-0.535841	-0.527588	-0.519014	-0.510135	-0.500964	-0.491517	-0.481809	-0.471853	-0.461666	-0.451262	-0.440656	-0.429864	-0.418902	-0.407784	-0.396527	-0.385146	-0.373657	-0.362076	-0.35042	-0.338705	-0.326948	-0.315165	-0.303372	-0.291588	-0.279829	-0.268113	-0.256456	-0.244878	-0.233394	-0.222024	-0.210785	-0.199693	-0.188744	-0.177926	-0.167225	-0.156628	-0.146122	-0.135694	-0.12533	-0.115016	-0.104739	-0.0944852	-0.0842401	-0.0739899	-0.130326	-0.131056	-0.13186	-0.132811	-0.133985	-0.135455	-0.137295	-0.139578	-0.142378	-0.145767	-0.14982	-0.154607	-0.160201	-0.166672	-0.174049	-0.182265	-0.191245	-0.200912	-0.211192	-0.222006	-0.233282	-0.244943	-0.256916	-0.269127	-0.281503	-0.293972	-0.306461	-0.3189	-0.331218	-0.343346	-0.355215	-0.366756	-0.377902	-0.388584	-0.398737	-0.408294	-0.417189	-0.425355	-0.432727	-0.43924	-0.444828	-0.449424	-0.452963	-0.455378	-0.456602	-0.456567	-0.455203	-0.452442	-0.448211	-0.442438	-0.435049	-0.425966	-0.415113	-0.402407	-0.387765	-0.371101	-0.352326	-0.331344	-0.308061	-0.282373	-0.254176	-0.223358	-0.189802	-0.153387	-0.113984	-0.0714564	-0.025662	0.0235502	0.0763398	0.132876	0.193337	0.257912	0.326803	0.400223	0.478398	0.56157	0.649994	0.743943	0.843706	0.949593	1.06193	1.18108	1.3074	1.44129	1.58319	1.73354	1.89282	2.06155	2.23998	2.42808	2.62576	2.83291	3	3	3	3	3	3	3	3
Nck2	-0.95153	-0.913839	-0.874509	-0.833654	-0.791421	-0.747987	-0.703569	-0.658421	-0.612837	-0.567151	-0.521739	-0.477016	-0.433435	-0.391473	-0.351452	-0.313529	-0.277839	-0.244496	-0.213594	-0.185208	-0.159394	-0.136186	-0.115601	-0.0976346	-0.0822683	-0.0694649	-0.0591723	-0.051324	-0.0458407	-0.0426314	-0.0415953	-0.0426224	-0.0455954	-0.0503911	-0.0568814	-0.0649346	-0.0744167	-0.0851923	-0.0971259	-0.110082	-0.123928	-0.138531	-0.153763	-0.169499	-0.185615	-0.201995	-0.218524	-0.235092	-0.251596	-0.267933	-0.284008	-0.299729	-0.315007	-0.329758	-0.343901	-0.357359	-0.370056	-0.381919	-0.392878	-0.402862	-0.411803	-0.419632	-0.426279	-0.431673	-0.435742	-0.438411	-0.4396	-0.439226	-0.4372	-0.433427	-0.427804	-0.420217	-0.410545	-0.398652	-0.38439	-0.367594	-0.348081	-0.325648	-0.300068	-0.271087	-0.238421	-0.20175	-0.160717	-0.114916	-0.063893	-0.00713235	0.055948	0.125968	0.203308	0.288227	0.380992	0.481875	0.591139	0.709034	0.835786	0.971584	1.11657	1.27083	1.43438	1.60713	0.695372	0.716634	0.73762	0.75786	0.776868	0.794148	0.809195	0.821495	0.830537	0.835812	0.836822	0.833089	0.82416	0.809619	0.789306	0.763548	0.732756	0.697361	0.657807	0.614541	0.568015	0.518674	0.466954	0.413279	0.358057	0.301677	0.244505	0.186884	0.129134	0.0715478	0.0143938	-0.0420861	-0.0976748	-0.15218	-0.205434	-0.25729	-0.307624	-0.356331	-0.403325	-0.448538	-0.491914	-0.533414	-0.57301	-0.610684	-0.646428	-0.680241	-0.712128	-0.742099	-0.77017	-0.796355	-0.820672	-0.843141	-0.863777	-0.882597	-0.899612	-0.914832	-0.928261	-0.939896	-0.949731	-0.957749	-0.963924	-0.968222	-0.970596	-0.970987	-0.969319	-0.965501	-0.959423	-0.950952	-0.93993	-0.926171	-0.909456	-0.889527	-0.866082	-0.838768	-0.807172	-0.770809	-0.729113	-0.681418	-0.626946	-0.564779	-0.493837	-0.412845	-0.320295	-0.214399	-0.0930341	0.0463296	0.206711	0.391703	0.605081	0.850609	1.13248	1.45533	1.82428	2.24487	2.723	3	3	3	3	3
Adam15	-0.311137	-0.284367	-0.25758	-0.230868	-0.204323	-0.178041	-0.152118	-0.126651	-0.10174	-0.0774827	-0.0539821	-0.0313398	-0.00965891	0.0109596	0.0304697	0.0488753	0.0661827	0.0823988	0.0975312	0.111588	0.124578	0.136511	0.147397	0.157246	0.166069	0.173879	0.180686	0.186505	0.191348	0.195228	0.19816	0.200157	0.201235	0.201409	0.200694	0.199106	0.196662	0.193377	0.189268	0.184352	0.178646	0.172168	0.164935	0.156965	0.148277	0.138886	0.128814	0.118076	0.106692	0.0946806	0.0820599	0.0688485	0.0550652	0.0407285	0.0258572	0.0104699	-0.00541478	-0.0217782	-0.0386018	-0.0558671	-0.0735556	-0.0916489	-0.110129	-0.128977	-0.148175	-0.167705	-0.18755	-0.207692	-0.228112	-0.248794	-0.26972	-0.290873	-0.312235	-0.333791	-0.355524	-0.377416	-0.399452	-0.421616	-0.443891	-0.466262	-0.488713	-0.511228	-0.533794	-0.556394	-0.579014	-0.601639	-0.624255	-0.646848	-0.669412	-0.691941	-0.714431	-0.736878	-0.759277	-0.781624	-0.803915	-0.826146	-0.848312	-0.870411	-0.892437	-0.914386	-0.252908	-0.351764	-0.448456	-0.542339	-0.632809	-0.719296	-0.801263	-0.878198	-0.949614	-1.01504	-1.07402	-1.1261	-1.17084	-1.20776	-1.23667	-1.25788	-1.27173	-1.27854	-1.27862	-1.27221	-1.25956	-1.2409	-1.21643	-1.18635	-1.15084	-1.11007	-1.0642	-1.01341	-0.957836	-0.897647	-0.832995	-0.764039	-0.69094	-0.613867	-0.532992	-0.448499	-0.36058	-0.269439	-0.175292	-0.0783694	0.0210833	0.122805	0.226516	0.331921	0.438703	0.546528	0.655039	0.763861	0.872597	0.98083	1.08812	1.19402	1.29804	1.39969	1.49847	1.59383	1.68525	1.77216	1.85402	1.93024	2.00025	2.06349	2.11938	2.16737	2.20689	2.23742	2.25843	2.26944	2.26998	2.25962	2.23797	2.20468	2.15946	2.10206	2.03228	1.95001	1.85519	1.74781	1.62796	1.49579	1.35153	1.19548	1.02803	0.849642	0.660844	0.462247	0.254529	0.0384589	-0.184493	-0.412192	-0.642612	-0.873893	-1.10435	-1.33246	-1.55691	-1.77652	-1.99031	-2.19745	-2.39724	-2.58914
Tma7	3	3	2.98396	2.78184	2.58371	2.39015	2.20169	2.01886	1.84213	1.67199	1.50888	1.35323	1.20545	1.06594	0.934679	0.811376	0.695716	0.587407	0.486166	0.391724	0.303823	0.222218	0.146671	0.0769576	0.0128599	-0.0458298	-0.0993116	-0.147778	-0.191413	-0.230396	-0.264899	-0.295087	-0.321124	-0.343163	-0.361358	-0.375856	-0.386801	-0.394333	-0.39859	-0.399706	-0.397816	-0.393048	-0.385533	-0.375396	-0.362765	-0.347765	-0.330519	-0.311153	-0.28979	-0.266554	-0.241568	-0.214956	-0.186844	-0.157356	-0.126618	-0.094757	-0.0619007	-0.028178	0.00628115	0.0413456	0.0768828	0.112759	0.148839	0.184986	0.221062	0.256928	0.292443	0.327465	0.36185	0.395454	0.428132	0.459736	0.490118	0.519131	0.546624	0.572449	0.596453	0.618488	0.638401	0.656044	0.671264	0.683914	0.693844	0.700906	0.704954	0.705842	0.703429	0.697606	0.688527	0.676468	0.661707	0.644524	0.625196	0.604003	0.581222	0.557129	0.532	0.506109	0.479727	0.453125	0.611129	0.608837	0.606479	0.603986	0.601292	0.59833	0.595033	0.591334	0.587166	0.582462	0.577157	0.571182	0.564473	0.556964	0.548609	0.53941	0.529373	0.518504	0.506812	0.494302	0.480981	0.466858	0.451938	0.436231	0.419742	0.40248	0.384453	0.365668	0.346134	0.325857	0.304847	0.283112	0.26066	0.237499	0.213638	0.189086	0.16385	0.137941	0.111366	0.0841338	0.0562542	0.0277359	-0.00141208	-0.0311807	-0.0615609	-0.0925433	-0.124119	-0.156278	-0.189012	-0.222311	-0.256165	-0.290566	-0.325503	-0.360968	-0.39695	-0.43344	-0.470429	-0.507907	-0.545864	-0.58429	-0.623177	-0.662513	-0.702291	-0.742499	-0.783129	-0.82417	-0.865613	-0.907448	-0.949665	-0.992255	-1.03521	-1.07852	-1.12217	-1.16615	-1.21046	-1.25509	-1.30002	-1.34524	-1.39076	-1.43655	-1.4826	-1.52892	-1.57549	-1.62229	-1.66933	-1.71658	-1.76405	-1.81172	-1.85957	-1.90756	-1.95567	-2.00384	-2.05205	-2.10026	-2.14844	-2.19656	-2.24457	-2.29246	-2.34018	-2.38771
Rpl7	2.44644	2.21038	1.97832	1.75129	1.53029	1.31626	1.11008	0.912579	0.724536	0.546685	0.379722	0.224304	0.081062	-0.0494273	-0.167238	-0.272989	-0.367281	-0.450677	-0.523707	-0.586869	-0.640631	-0.685434	-0.721694	-0.749805	-0.77014	-0.783054	-0.788885	-0.787958	-0.780585	-0.767067	-0.747698	-0.722763	-0.692542	-0.657312	-0.617345	-0.572913	-0.52429	-0.471747	-0.41556	-0.356006	-0.293368	-0.227932	-0.159991	-0.0898417	-0.0177891	0.0558554	0.130773	0.206639	0.283118	0.359871	0.436547	0.51279	0.588238	0.662519	0.735257	0.806067	0.874562	0.940346	1.00302	1.06219	1.11744	1.16837	1.21458	1.25565	1.29117	1.32076	1.344	1.36051	1.36989	1.37176	1.36577	1.35154	1.32874	1.29703	1.2561	1.20567	1.14545	1.07519	0.994692	0.903747	0.802198	0.689922	0.566831	0.432881	0.28807	0.132446	-0.0338935	-0.210687	-0.396808	-0.590751	-0.791039	-0.996234	-1.20495	-1.41585	-1.62767	-1.83922	-2.04937	-2.25707	-2.46138	-2.66142	-2.46505	-2.29518	-2.12241	-1.94739	-1.77081	-1.59343	-1.41606	-1.23953	-1.06476	-0.892663	-0.724214	-0.560415	-0.402295	-0.250904	-0.107031	0.0291344	0.157508	0.278032	0.390679	0.495445	0.592351	0.68144	0.762776	0.836443	0.902544	0.961198	1.01254	1.05672	1.09389	1.12424	1.14795	1.16522	1.17625	1.18125	1.18044	1.17405	1.16232	1.14548	1.12377	1.09743	1.06672	1.03188	0.993171	0.950837	0.905132	0.856311	0.804625	0.750325	0.693661	0.634881	0.57423	0.511951	0.448285	0.383469	0.317737	0.251317	0.184438	0.11732	0.0501828	-0.0167605	-0.0832999	-0.14923	-0.214349	-0.278461	-0.341373	-0.402895	-0.462843	-0.521035	-0.577294	-0.631444	-0.683315	-0.732736	-0.779542	-0.823566	-0.864645	-0.902616	-0.937316	-0.968584	-0.996255	-1.02017	-1.04015	-1.05603	-1.06765	-1.07482	-1.07736	-1.07509	-1.06782	-1.05534	-1.03774	-1.01541	-0.988751	-0.958155	-0.924022	-0.886755	-0.846757	-0.804437	-0.760207	-0.714488	-0.667703	-0.620287
Ndufb11	1.91747	1.73175	1.54991	1.37275	1.20103	1.03545	0.876663	0.725255	0.581783	0.446758	0.320657	0.203929	0.0970021	0.000262028	-0.0864119	-0.163561	-0.231703	-0.291315	-0.342842	-0.386697	-0.423263	-0.452897	-0.475932	-0.492682	-0.503438	-0.508477	-0.508061	-0.50244	-0.49185	-0.476521	-0.456675	-0.432526	-0.404285	-0.372161	-0.336359	-0.297086	-0.254548	-0.208952	-0.160509	-0.109434	-0.0559464	-0.000269397	0.0573667	0.116725	0.177563	0.239628	0.302662	0.366398	0.430561	0.494868	0.559027	0.622739	0.685695	0.747582	0.808077	0.866851	0.923569	0.977891	1.02947	1.07796	1.12302	1.16427	1.20138	1.234	1.26176	1.28432	1.30135	1.3125	1.31745	1.31588	1.30749	1.29199	1.26909	1.23855	1.20013	1.15361	1.09881	1.03556	0.963728	0.883224	0.793981	0.695972	0.589214	0.473763	0.349723	0.217245	0.0765299	-0.0720813	-0.227541	-0.388508	-0.553681	-0.721814	-0.891725	-1.0623	-1.23249	-1.40135	-1.56799	-1.73162	-1.89154	-2.04711	-2.04447	-1.8889	-1.72897	-1.56531	-1.3986	-1.22962	-1.05924	-0.88838	-0.718075	-0.549414	-0.383557	-0.221728	-0.0652043	0.0846959	0.226931	0.361134	0.487068	0.604542	0.713414	0.813582	0.904986	0.987607	1.06146	1.1266	1.1831	1.23109	1.27071	1.30211	1.3255	1.34108	1.34909	1.34978	1.34342	1.33028	1.31066	1.28486	1.25319	1.21597	1.17352	1.12617	1.07426	1.01811	0.958066	0.894453	0.827606	0.757851	0.685514	0.610913	0.534365	0.456175	0.376646	0.296071	0.214735	0.132915	0.0508792	-0.0311136	-0.112814	-0.193982	-0.274388	-0.35381	-0.432038	-0.508869	-0.584111	-0.657581	-0.729101	-0.798506	-0.865635	-0.930336	-0.992461	-1.05187	-1.10843	-1.16201	-1.21247	-1.2597	-1.30358	-1.34397	-1.38076	-1.41382	-1.44303	-1.46826	-1.48937	-1.50623	-1.51868	-1.52658	-1.52976	-1.52805	-1.52125	-1.50917	-1.49188	-1.46975	-1.44317	-1.4125	-1.37814	-1.34045	-1.29983	-1.25668	-1.21139	-1.16438	-1.11608	-1.06694
Ttc21a	0.121391	0.101543	0.081794	0.0620634	0.0422724	0.0223459	0.00221171	-0.0181992	-0.0389526	-0.0601105	-0.0817319	-0.103872	-0.126581	-0.149903	-0.173807	-0.198199	-0.222985	-0.248076	-0.273386	-0.298832	-0.324337	-0.349825	-0.375225	-0.40047	-0.425499	-0.45025	-0.474669	-0.498704	-0.522307	-0.545432	-0.568037	-0.590085	-0.611538	-0.632364	-0.652532	-0.672014	-0.690783	-0.708815	-0.726087	-0.742576	-0.758264	-0.77313	-0.787156	-0.800323	-0.812614	-0.824011	-0.834495	-0.844047	-0.852649	-0.86028	-0.866917	-0.872537	-0.877115	-0.880624	-0.883033	-0.884308	-0.884415	-0.883312	-0.880955	-0.877296	-0.87228	-0.865848	-0.857933	-0.848462	-0.837353	-0.824518	-0.809856	-0.793257	-0.774598	-0.753745	-0.730547	-0.704837	-0.676431	-0.645124	-0.610686	-0.572866	-0.531382	-0.48592	-0.436131	-0.381627	-0.321975	-0.25669	-0.185235	-0.107005	-0.0213284	0.0725493	0.175471	0.288341	0.411857	0.546612	0.693209	0.852257	1.02436	1.21009	1.41	1.62459	1.85428	2.09944	2.3603	2.63697	2.80792	2.48908	2.19042	1.9117	1.65247	1.41217	1.1901	0.985497	0.797542	0.625381	0.468145	0.324972	0.195019	0.0774749	-0.0285798	-0.124285	-0.210687	-0.288708	-0.359165	-0.422778	-0.480185	-0.531948	-0.578567	-0.620483	-0.658087	-0.691725	-0.721703	-0.748293	-0.771735	-0.79224	-0.809996	-0.825166	-0.837896	-0.848312	-0.856525	-0.86263	-0.86671	-0.868835	-0.869064	-0.867446	-0.864021	-0.858821	-0.851869	-0.843181	-0.832766	-0.820628	-0.806765	-0.791167	-0.773822	-0.754711	-0.733813	-0.711102	-0.686546	-0.660112	-0.631765	-0.601463	-0.569165	-0.534826	-0.498402	-0.459843	-0.419102	-0.37613	-0.330877	-0.283295	-0.233335	-0.180951	-0.126099	-0.0687363	-0.00882561	0.0536678	0.118773	0.186514	0.256908	0.329965	0.405687	0.484065	0.565083	0.648711	0.73491	0.823625	0.91479	1.00832	1.10412	1.20208	1.30207	1.40393	1.50749	1.61259	1.71914	1.8272	1.93686	2.04821	2.16135	2.2764	2.39349	2.51275	2.63433	2.75841	2.88515	3
Zfp704	-0.907961	-0.844837	-0.778429	-0.708987	-0.636844	-0.562426	-0.486255	-0.408957	-0.331263	-0.25401	-0.178138	-0.104678	-0.0347449	0.0305026	0.0902928	0.144269	0.192159	0.233763	0.268953	0.297672	0.319928	0.335794	0.345401	0.348933	0.346623	0.338745	0.325608	0.307552	0.28494	0.258151	0.227577	0.193617	0.15667	0.117134	0.0753979	0.0318418	-0.0131689	-0.0592845	-0.106174	-0.153525	-0.201047	-0.248471	-0.295549	-0.342058	-0.387792	-0.43257	-0.476228	-0.518624	-0.559632	-0.599144	-0.637065	-0.673317	-0.707831	-0.740551	-0.771429	-0.800425	-0.827504	-0.852636	-0.875796	-0.896956	-0.916092	-0.933176	-0.948177	-0.961061	-0.971785	-0.9803	-0.986545	-0.99045	-0.991928	-0.990877	-0.987176	-0.980682	-0.971225	-0.958607	-0.942595	-0.922916	-0.899252	-0.87123	-0.838418	-0.800309	-0.75631	-0.705733	-0.647769	-0.581474	-0.505742	-0.419275	-0.320549	-0.207838	-0.0796772	0.0653094	0.228605	0.411788	0.616507	0.844447	1.0973	1.3767	1.68417	2.02109	2.38854	2.78733	2.38782	2.09354	1.81801	1.56102	1.32218	1.10097	0.896737	0.708787	0.536351	0.37863	0.234816	0.104106	-0.014285	-0.121112	-0.217232	-0.303722	-0.381566	-0.45163	-0.514678	-0.571383	-0.622335	-0.668058	-0.709012	-0.745603	-0.77819	-0.807089	-0.832578	-0.854903	-0.874279	-0.890897	-0.904922	-0.9165	-0.925757	-0.932803	-0.937731	-0.940624	-0.941547	-0.940559	-0.937704	-0.933019	-0.926533	-0.918265	-0.908227	-0.896424	-0.882856	-0.867516	-0.85039	-0.831463	-0.810711	-0.788108	-0.763623	-0.737223	-0.708871	-0.678525	-0.646145	-0.611684	-0.575097	-0.536337	-0.495355	-0.452103	-0.406534	-0.358599	-0.308254	-0.255456	-0.200164	-0.142343	-0.081959	-0.0189869	0.046594	0.114797	0.185627	0.25908	0.335143	0.413789	0.494981	0.578671	0.664791	0.753264	0.843993	0.936865	1.03175	1.1285	1.22695	1.3269	1.42815	1.53047	1.63362	1.73732	1.84145	1.94609	2.05133	2.15726	2.26403	2.37177	2.48063	2.5908	2.70246	2.81583	2.93114	3
Scfd1	3	3	3	2.67822	2.20716	1.77248	1.3728	1.00662	0.672348	0.368362	0.0930591	-0.155124	-0.377675	-0.576025	-0.752184	-0.908519	-1.0471	-1.16972	-1.27793	-1.3731	-1.45639	-1.52884	-1.59134	-1.64467	-1.6895	-1.72644	-1.756	-1.77864	-1.79475	-1.80467	-1.80871	-1.80713	-1.80015	-1.78798	-1.77078	-1.74872	-1.72193	-1.69053	-1.65463	-1.61433	-1.56972	-1.52089	-1.46794	-1.41094	-1.35	-1.28521	-1.21669	-1.14454	-1.06891	-0.989938	-0.907792	-0.822658	-0.734743	-0.64428	-0.551528	-0.456774	-0.360335	-0.26256	-0.16383	-0.0645591	0.0348041	0.133777	0.231844	0.328455	0.423031	0.514962	0.603611	0.688317	0.768402	0.843171	0.911919	0.973938	1.02852	1.07498	1.11263	1.14082	1.15895	1.16642	1.16274	1.14743	1.12012	1.08049	1.02833	0.963516	0.886021	0.795932	0.693444	0.578988	0.454035	0.320483	0.18017	0.0348436	-0.113855	-0.264407	-0.415422	-0.565647	-0.713963	-0.859388	-1.00107	-1.13828	-0.294137	-0.29859	-0.302904	-0.306941	-0.310568	-0.31365	-0.316052	-0.317641	-0.318281	-0.317839	-0.316177	-0.313159	-0.308647	-0.3025	-0.294637	-0.285104	-0.273962	-0.26127	-0.24709	-0.231478	-0.214493	-0.196194	-0.176639	-0.155885	-0.133991	-0.111017	-0.0870224	-0.0620677	-0.0362147	-0.00952612	0.0179338	0.0460997	0.0749047	0.10428	0.134156	0.16446	0.195118	0.226055	0.257193	0.288453	0.319752	0.351008	0.382134	0.413042	0.443644	0.473847	0.503559	0.532683	0.561123	0.58878	0.615555	0.641346	0.666052	0.689567	0.711789	0.732613	0.751934	0.769647	0.785647	0.79983	0.812093	0.822333	0.830449	0.836343	0.839917	0.841078	0.839735	0.835798	0.829185	0.819815	0.807613	0.792509	0.774436	0.753337	0.729158	0.701852	0.671381	0.637712	0.60082	0.56069	0.517313	0.470689	0.420829	0.36775	0.311481	0.252059	0.189531	0.123958	0.0555864	-0.0151492	-0.0878173	-0.162003	-0.237308	-0.313356	-0.389785	-0.466258	-0.542457	-0.618082	-0.692856	-0.76652
Tex26	-0.692538	-0.719086	-0.743985	-0.767231	-0.788837	-0.808833	-0.827257	-0.844155	-0.85958	-0.873586	-0.886228	-0.897559	-0.907629	-0.916487	-0.924214	-0.930917	-0.936689	-0.941607	-0.945738	-0.94914	-0.95186	-0.953939	-0.95541	-0.956299	-0.95663	-0.956417	-0.955673	-0.954406	-0.952618	-0.950311	-0.94748	-0.944119	-0.940216	-0.935759	-0.930731	-0.925112	-0.918879	-0.912006	-0.904465	-0.896222	-0.887242	-0.877486	-0.866912	-0.855475	-0.843125	-0.829811	-0.815476	-0.800061	-0.783504	-0.765737	-0.746691	-0.726293	-0.704467	-0.681133	-0.65621	-0.629614	-0.601256	-0.571051	-0.538907	-0.504735	-0.468446	-0.429951	-0.389163	-0.345999	-0.300379	-0.252228	-0.201479	-0.148074	-0.0919626	-0.0331072	0.0285164	0.0929173	0.160087	0.229999	0.302605	0.377833	0.455587	0.535744	0.618154	0.702635	0.788974	0.876929	0.966223	1.05654	1.14755	1.23887	1.33009	1.42082	1.51093	1.60047	1.68952	1.7782	1.86666	1.95509	2.0437	2.13276	2.22256	2.31342	2.40571	2.49983	2.76678	2.61323	2.46506	2.32203	2.18391	2.05046	1.9215	1.79683	1.67627	1.55967	1.44686	1.33771	1.23207	1.12984	1.03095	0.935445	0.843376	0.754767	0.669622	0.587931	0.509667	0.434791	0.363251	0.294987	0.229927	0.167994	0.109105	0.0531711	0.000100222	-0.0502024	-0.0978332	-0.14289	-0.185469	-0.225668	-0.263583	-0.299308	-0.332935	-0.364553	-0.394249	-0.422107	-0.448206	-0.472623	-0.495432	-0.516701	-0.536496	-0.554877	-0.571902	-0.587624	-0.602091	-0.615348	-0.627436	-0.638389	-0.64824	-0.657015	-0.664737	-0.671424	-0.677087	-0.681735	-0.68537	-0.687989	-0.689582	-0.690134	-0.689624	-0.68802	-0.685286	-0.681376	-0.676234	-0.669792	-0.661973	-0.652686	-0.641823	-0.629261	-0.614858	-0.598448	-0.579845	-0.558828	-0.535149	-0.508519	-0.478607	-0.445031	-0.40735	-0.365057	-0.317564	-0.26419	-0.204148	-0.136523	-0.0602533	0.0258928	0.123145	0.232659	0.35568	0.493549	0.647695	0.819622	1.01089	1.22308	1.45779	1.71655	2.00082	2.3119
Nap1l5	2.52332	2.33856	2.15683	1.97883	1.80521	1.63659	1.47357	1.31669	1.16648	1.02346	0.888081	0.760818	0.642108	0.532357	0.431531	0.339219	0.255024	0.178571	0.109502	0.0474838	-0.00780429	-0.056664	-0.0993829	-0.136235	-0.167481	-0.193371	-0.214146	-0.230036	-0.241263	-0.248043	-0.250584	-0.24909	-0.243759	-0.234786	-0.222363	-0.206678	-0.187918	-0.166268	-0.141913	-0.115038	-0.085827	-0.0544652	-0.021139	0.0139638	0.0506538	0.0887394	0.128027	0.168319	0.209417	0.251119	0.29322	0.335511	0.37778	0.419813	0.461393	0.502299	0.542306	0.581189	0.618719	0.654664	0.688792	0.720867	0.750653	0.777913	0.80241	0.823907	0.842166	0.856952	0.868031	0.875171	0.878146	0.876729	0.870703	0.859851	0.843968	0.822852	0.796311	0.764162	0.726231	0.682356	0.632388	0.576189	0.513637	0.444624	0.369059	0.286869	0.197999	0.102477	0.000837745	-0.106155	-0.217751	-0.333215	-0.451831	-0.572902	-0.695759	-0.819755	-0.944269	-1.06871	-1.19251	-1.31514	-0.987856	-0.922621	-0.857054	-0.791281	-0.725432	-0.659639	-0.594038	-0.528768	-0.463973	-0.399798	-0.336392	-0.273907	-0.212499	-0.152324	-0.0935115	-0.0361229	0.0197881	0.0741679	0.126963	0.178122	0.227591	0.275318	0.321252	0.365342	0.407536	0.447786	0.486042	0.522255	0.556379	0.588365	0.618169	0.645744	0.671049	0.694039	0.714673	0.73291	0.748713	0.762042	0.772862	0.781138	0.786836	0.789925	0.790374	0.788156	0.783243	0.775611	0.765236	0.752099	0.73618	0.717463	0.695932	0.671575	0.644383	0.614347	0.581461	0.545723	0.507133	0.465691	0.421403	0.374276	0.32432	0.271548	0.215974	0.157618	0.0965008	0.0326459	-0.0339194	-0.103165	-0.175058	-0.249562	-0.326637	-0.406243	-0.488333	-0.57286	-0.659771	-0.749012	-0.840525	-0.934251	-1.03012	-1.12808	-1.22805	-1.32995	-1.43372	-1.53927	-1.64653	-1.75541	-1.86583	-1.97768	-2.09077	-2.20476	-2.31932	-2.43414	-2.54893	-2.66341	-2.77729	-2.89034	-3	-3	-3	-3
Etfa	-1.01819	-0.935136	-0.850418	-0.764453	-0.67771	-0.590696	-0.503966	-0.418115	-0.333782	-0.251641	-0.172403	-0.0968112	-0.0256325	0.0403655	0.10077	0.155513	0.204568	0.247938	0.285655	0.317779	0.344392	0.365604	0.381542	0.392355	0.398211	0.399291	0.395793	0.387926	0.375908	0.359968	0.340342	0.317269	0.290995	0.261766	0.229831	0.195436	0.15883	0.120255	0.0799533	0.0381601	-0.00489276	-0.0489795	-0.0938806	-0.139383	-0.185282	-0.231378	-0.277481	-0.323408	-0.368983	-0.414038	-0.458414	-0.501956	-0.544519	-0.585964	-0.626158	-0.664973	-0.702287	-0.737985	-0.771953	-0.804083	-0.834269	-0.862406	-0.888394	-0.912132	-0.933517	-0.952448	-0.968821	-0.98253	-0.993464	-1.00151	-1.00654	-1.00844	-1.00706	-1.00226	-0.993877	-0.981748	-0.965686	-0.945489	-0.920939	-0.891795	-0.857796	-0.818652	-0.774048	-0.723636	-0.667032	-0.603816	-0.533523	-0.455694	-0.370244	-0.277276	-0.176905	-0.0692614	0.0455024	0.167203	0.295622	0.430498	0.571519	0.71832	0.870476	1.0275	0.755686	0.654278	0.555056	0.458286	0.364212	0.273057	0.185024	0.100296	0.0190418	-0.0585855	-0.132447	-0.202413	-0.268367	-0.330197	-0.387886	-0.441594	-0.491496	-0.537752	-0.580515	-0.619924	-0.656109	-0.689191	-0.719283	-0.746489	-0.770905	-0.79262	-0.811716	-0.82827	-0.842349	-0.85402	-0.863339	-0.870359	-0.87513	-0.877695	-0.878093	-0.876359	-0.872525	-0.866618	-0.858661	-0.848677	-0.836681	-0.822689	-0.806713	-0.78876	-0.768837	-0.746948	-0.723095	-0.697276	-0.66949	-0.63973	-0.607992	-0.574266	-0.538543	-0.500811	-0.461057	-0.419268	-0.375427	-0.32952	-0.281527	-0.231432	-0.179215	-0.124857	-0.0683381	-0.00963739	0.0512655	0.114391	0.179761	0.247395	0.317314	0.389537	0.464085	0.540976	0.620227	0.701856	0.785879	0.87231	0.961161	1.05245	1.14617	1.24235	1.34098	1.44207	1.54562	1.65162	1.76008	1.87099	1.98433	2.10009	2.21826	2.33884	2.46181	2.58718	2.71491	2.845	2.97743	3	3	3	3	3
Mrto4	2.3519	2.25134	2.15248	2.05531	1.95984	1.86607	1.77399	1.6836	1.5949	1.50789	1.42255	1.33887	1.25686	1.17649	1.09777	1.0207	0.945271	0.871493	0.799359	0.728866	0.660008	0.592779	0.527172	0.463178	0.400788	0.339993	0.280782	0.223143	0.167066	0.112537	0.0595454	0.00807738	-0.0418797	-0.0903389	-0.137313	-0.182816	-0.226861	-0.26946	-0.310626	-0.350372	-0.38871	-0.425653	-0.461211	-0.495395	-0.528217	-0.559686	-0.589812	-0.618603	-0.646067	-0.672212	-0.697044	-0.720569	-0.742791	-0.763714	-0.78334	-0.801672	-0.818709	-0.834452	-0.848897	-0.862042	-0.873881	-0.88441	-0.893619	-0.9015	-0.908042	-0.913232	-0.917055	-0.919495	-0.920533	-0.920149	-0.91832	-0.915019	-0.91022	-0.903891	-0.895999	-0.886508	-0.875377	-0.862565	-0.848024	-0.831705	-0.813553	-0.793509	-0.771512	-0.747493	-0.721379	-0.693092	-0.662548	-0.629672	-0.594499	-0.557117	-0.517621	-0.476107	-0.432677	-0.387439	-0.340508	-0.292005	-0.242062	-0.190818	-0.138421	-0.0850319	0.22307	0.0999533	-0.0186601	-0.13241	-0.240998	-0.344178	-0.441752	-0.53356	-0.619477	-0.699402	-0.773256	-0.840972	-0.902488	-0.957745	-1.00683	-1.05013	-1.08803	-1.12087	-1.14894	-1.17253	-1.19187	-1.20717	-1.21862	-1.22639	-1.23064	-1.23148	-1.22904	-1.22342	-1.21471	-1.20298	-1.18832	-1.17078	-1.15041	-1.12726	-1.10138	-1.0728	-1.04155	-1.00768	-0.971204	-0.932159	-0.890572	-0.846472	-0.799893	-0.750868	-0.699435	-0.645635	-0.589515	-0.531128	-0.470532	-0.407795	-0.342992	-0.276208	-0.207537	-0.137086	-0.0649706	0.00867788	0.0837165	0.159988	0.237321	0.31553	0.394411	0.473747	0.553304	0.632834	0.712069	0.790728	0.868514	0.945115	1.0202	1.09344	1.16448	1.23295	1.29849	1.36071	1.41923	1.47367	1.52363	1.56873	1.60858	1.64283	1.67109	1.69303	1.70831	1.71663	1.7177	1.71127	1.6971	1.67503	1.64533	1.60872	1.56601	1.51797	1.46537	1.40899	1.34956	1.28782	1.22446	1.16014	1.09552	1.03119
Ccdc8	-2.15361	-2.09102	-2.02823	-1.96538	-1.9026	-1.84004	-1.77783	-1.71612	-1.65507	-1.59482	-1.53552	-1.47734	-1.42043	-1.36495	-1.31097	-1.25849	-1.2075	-1.158	-1.10997	-1.06341	-1.0183	-0.974645	-0.932419	-0.891613	-0.852214	-0.814208	-0.777578	-0.742309	-0.708385	-0.675788	-0.6445	-0.614502	-0.585774	-0.558298	-0.532051	-0.507014	-0.483163	-0.460478	-0.438935	-0.418512	-0.399184	-0.380927	-0.363717	-0.34753	-0.332339	-0.318119	-0.304845	-0.292489	-0.281027	-0.270429	-0.260671	-0.251723	-0.243559	-0.236152	-0.229472	-0.223492	-0.218184	-0.213519	-0.209468	-0.206004	-0.203097	-0.200718	-0.198838	-0.197429	-0.196462	-0.195906	-0.195733	-0.195914	-0.19642	-0.197221	-0.198288	-0.199591	-0.201102	-0.202791	-0.204629	-0.206586	-0.208634	-0.210742	-0.212883	-0.215026	-0.217143	-0.219203	-0.221179	-0.223041	-0.22476	-0.226307	-0.227652	-0.22877	-0.229666	-0.230359	-0.230867	-0.231208	-0.2314	-0.231464	-0.231416	-0.231275	-0.231061	-0.230791	-0.230484	-0.230159	-0.0625103	-0.103839	-0.144623	-0.184449	-0.222903	-0.25958	-0.294076	-0.325992	-0.354929	-0.380494	-0.40229	-0.419924	-0.432998	-0.441115	-0.44405	-0.44195	-0.435006	-0.423404	-0.407325	-0.386947	-0.362444	-0.33399	-0.301753	-0.265903	-0.226609	-0.184037	-0.138355	-0.0897313	-0.0383344	0.0156656	0.0720973	0.130787	0.19156	0.254236	0.318637	0.384577	0.45187	0.520325	0.589748	0.659941	0.730704	0.801829	0.873107	0.944326	1.01527	1.08571	1.15542	1.22418	1.29176	1.35791	1.42239	1.48497	1.54539	1.60341	1.65877	1.71123	1.76052	1.8064	1.84861	1.88689	1.92099	1.95065	1.97562	1.99566	2.01051	2.01993	2.0237	2.02156	2.01331	1.99872	1.97759	1.9497	1.91488	1.87294	1.8237	1.76703	1.70276	1.63079	1.55098	1.46324	1.3675	1.26369	1.15177	1.03171	0.903499	0.76716	0.622725	0.470265	0.310308	0.143862	-0.0280635	-0.204489	-0.384467	-0.567086	-0.751473	-0.936792	-1.12225	-1.30709	-1.49059	-1.67209
Fam47e	0.349075	0.279795	0.214087	0.151943	0.0933249	0.038178	-0.0135708	-0.0620073	-0.107227	-0.149334	-0.188433	-0.224635	-0.258047	-0.288781	-0.317004	-0.342928	-0.366741	-0.388614	-0.408702	-0.427142	-0.444059	-0.459565	-0.473763	-0.486744	-0.49859	-0.509376	-0.51917	-0.528033	-0.53602	-0.543181	-0.54956	-0.5552	-0.560135	-0.5644	-0.568024	-0.571034	-0.573454	-0.575304	-0.576605	-0.577374	-0.577624	-0.57737	-0.576623	-0.575392	-0.573687	-0.571515	-0.568882	-0.565793	-0.562251	-0.558261	-0.553823	-0.548939	-0.54361	-0.537836	-0.531617	-0.52495	-0.517835	-0.510269	-0.502251	-0.493777	-0.484845	-0.475451	-0.465594	-0.455269	-0.444475	-0.433207	-0.421464	-0.409243	-0.396543	-0.383361	-0.369697	-0.35555	-0.340922	-0.325812	-0.310224	-0.29416	-0.277624	-0.260622	-0.243161	-0.225249	-0.206895	-0.188111	-0.16891	-0.149306	-0.129317	-0.108961	-0.0882595	-0.0672325	-0.045879	-0.0241867	-0.00214255	0.0202676	0.0430586	0.0662464	0.0898479	0.113881	0.138365	0.163319	0.188766	0.214727	0.36983	0.311087	0.254867	0.201182	0.150028	0.101387	0.0552321	0.011525	-0.029779	-0.0687309	-0.105386	-0.139804	-0.172044	-0.202169	-0.230262	-0.256448	-0.280845	-0.303563	-0.324706	-0.344364	-0.362624	-0.379564	-0.395256	-0.409764	-0.42315	-0.435467	-0.446766	-0.45709	-0.466482	-0.474976	-0.482606	-0.4894	-0.495384	-0.500578	-0.505003	-0.508673	-0.511599	-0.513793	-0.515258	-0.515999	-0.516017	-0.515307	-0.513864	-0.511679	-0.50874	-0.505031	-0.500534	-0.495225	-0.48908	-0.482067	-0.474152	-0.465295	-0.455455	-0.44458	-0.432618	-0.419506	-0.405179	-0.389562	-0.372574	-0.354124	-0.334112	-0.31243	-0.288956	-0.263559	-0.236092	-0.206395	-0.174291	-0.139586	-0.102065	-0.0614926	-0.0176096	0.0298706	0.0812635	0.136917	0.197216	0.262583	0.333486	0.410444	0.494025	0.584863	0.683653	0.791168	0.908259	1.03587	1.17504	1.32692	1.49278	1.67402	1.87201	2.088	2.32329	2.57924	2.85719	3	3	3	3	3	3	3
Rpl28	3	3	3	2.82012	2.59407	2.3731	2.15795	1.94932	1.74789	1.55432	1.36925	1.19327	1.027	0.870984	0.725275	0.589498	0.463276	0.346248	0.238065	0.138393	0.0469102	-0.0366921	-0.112712	-0.181438	-0.243146	-0.298105	-0.346572	-0.3888	-0.425031	-0.455501	-0.48044	-0.500073	-0.514617	-0.524289	-0.529297	-0.529847	-0.526144	-0.518386	-0.506773	-0.4915	-0.472762	-0.450753	-0.425665	-0.397691	-0.367022	-0.333851	-0.298372	-0.260776	-0.221259	-0.180016	-0.137243	-0.0931393	-0.0479036	-0.00173747	0.045156	0.092572	0.140304	0.188142	0.235877	0.283295	0.330183	0.376324	0.4215	0.465492	0.508078	0.549036	0.588142	0.625171	0.659899	0.692098	0.721542	0.748004	0.771258	0.791078	0.807238	0.819515	0.827684	0.831527	0.830823	0.825358	0.814918	0.799294	0.778281	0.75168	0.719294	0.680934	0.636417	0.585625	0.528894	0.466774	0.399815	0.328564	0.253564	0.175354	0.0944681	0.0114341	-0.0732276	-0.159004	-0.245389	-0.331885	-0.352798	-0.262789	-0.172855	-0.0834878	0.00481144	0.0915335	0.176161	0.258171	0.337033	0.41221	0.483161	0.549343	0.610206	0.665203	0.713983	0.756617	0.793237	0.823982	0.848994	0.868424	0.882424	0.891153	0.894775	0.893454	0.88736	0.876665	0.861544	0.842174	0.818734	0.791405	0.760368	0.725806	0.687902	0.646841	0.602808	0.555985	0.506559	0.454711	0.400626	0.344486	0.286471	0.226763	0.16554	0.102979	0.0392564	-0.0254538	-0.0909792	-0.157149	-0.223796	-0.290752	-0.357853	-0.424938	-0.491846	-0.558418	-0.6245	-0.689938	-0.75458	-0.818277	-0.880881	-0.942248	-1.00223	-1.0607	-1.1175	-1.1725	-1.22556	-1.27655	-1.32534	-1.37178	-1.41575	-1.45712	-1.49575	-1.53151	-1.56428	-1.59391	-1.62029	-1.64327	-1.66272	-1.6785	-1.69048	-1.69852	-1.70248	-1.70221	-1.69757	-1.6884	-1.67455	-1.65585	-1.63215	-1.60329	-1.56935	-1.53071	-1.48776	-1.44089	-1.3905	-1.33699	-1.28074	-1.22218	-1.1617	-1.09972	-1.03666	-0.972944
Gm29095	-0.297144	-0.296031	-0.294212	-0.291273	-0.286607	-0.279353	-0.268359	-0.252193	-0.229254	-0.198018	-0.157477	-0.107714	-0.0505207	0.0102126	0.06941	0.121964	0.163122	0.189196	0.198095	0.189562	0.165095	0.127612	0.0809298	0.0291813	-0.0237236	-0.0745115	-0.120785	-0.161088	-0.194819	-0.222062	-0.243367	-0.259549	-0.271518	-0.28016	-0.286265	-0.290493	-0.29337	-0.295296	-0.296567	-0.297396	-0.29793	-0.298272	-0.298488	-0.298624	-0.29871	-0.298763	-0.298796	-0.298817	-0.29883	-0.298838	-0.298843	-0.298846	-0.298848	-0.29885	-0.29885	-0.298851	-0.298851	-0.298852	-0.298852	-0.298852	-0.298852	-0.298852	-0.298852	-0.298852	-0.298852	-0.298852	-0.298852	-0.298852	-0.298852	-0.298852	-0.298852	-0.298852	-0.298852	-0.298852	-0.298852	-0.298852	-0.298852	-0.298852	-0.298852	-0.298852	-0.298852	-0.298851	-0.298851	-0.298849	-0.298846	-0.298841	-0.298827	-0.298794	-0.29871	-0.298486	-0.297864	-0.296069	-0.290715	-0.274278	-0.222678	-0.0589187	0.453	1.93146	3	3	2.88087	1.47717	0.65363	0.201197	-0.0381619	-0.162593	-0.226984	-0.260423	-0.277943	-0.28724	-0.29225	-0.294999	-0.296537	-0.297417	-0.297932	-0.298243	-0.298435	-0.298558	-0.298638	-0.298692	-0.298728	-0.298754	-0.298772	-0.298785	-0.298794	-0.298801	-0.298806	-0.298809	-0.298812	-0.298813	-0.298813	-0.298813	-0.298812	-0.29881	-0.298807	-0.298803	-0.298797	-0.29879	-0.298781	-0.29877	-0.298755	-0.298736	-0.298712	-0.298681	-0.298641	-0.298588	-0.298519	-0.298429	-0.298309	-0.298151	-0.297942	-0.297662	-0.297289	-0.29679	-0.296123	-0.29523	-0.294036	-0.29244	-0.290313	-0.287484	-0.283734	-0.278786	-0.27229	-0.263811	-0.252822	-0.238691	-0.22068	-0.19795	-0.16958	-0.1346	-0.0920485	-0.0410437	0.0191117	0.0888163	0.168041	0.256207	0.352076	0.453689	0.558352	0.662694	0.762794	0.854382	0.933093	0.994759	1.03572	1.05312	1.04518	1.01145	0.954181	0.878123	0.788529	0.690625	0.589225	0.488467	0.391654	0.301198	0.218665	0.144876	0.0800421	0.0239201
Slc38a9	0.129218	0.195006	0.264013	0.335643	0.409142	0.483587	0.557879	0.630743	0.700742	0.766291	0.825696	0.87719	0.918993	0.949418	0.967658	0.973793	0.968158	0.951297	0.923935	0.886945	0.841317	0.788121	0.728474	0.663511	0.594355	0.522094	0.447757	0.372303	0.296602	0.221434	0.147479	0.0753152	0.00542614	-0.0618005	-0.126065	-0.18715	-0.244909	-0.299263	-0.350188	-0.397707	-0.441882	-0.482808	-0.520605	-0.55541	-0.587373	-0.616653	-0.643413	-0.667815	-0.690022	-0.710188	-0.728466	-0.744997	-0.759918	-0.773354	-0.785421	-0.796228	-0.805871	-0.81444	-0.822012	-0.828659	-0.83444	-0.839407	-0.843604	-0.847065	-0.849814	-0.851867	-0.853232	-0.853903	-0.853864	-0.853088	-0.851531	-0.849135	-0.84582	-0.841482	-0.835992	-0.829182	-0.820842	-0.810708	-0.798446	-0.783632	-0.765734	-0.744066	-0.717757	-0.68568	-0.646375	-0.597939	-0.53787	-0.462901	-0.369096	-0.251596	-0.104248	0.0807057	0.312995	0.60473	0.970851	1.42958	2.0028	2.71636	3	3	3	3	2.57652	1.9457	1.42899	1.00721	0.663792	0.384649	0.157975	-0.0260223	-0.175395	-0.296715	-0.395315	-0.475503	-0.540852	-0.594398	-0.638514	-0.675048	-0.705444	-0.730835	-0.752119	-0.770009	-0.785072	-0.797766	-0.808456	-0.817438	-0.824954	-0.831196	-0.836322	-0.840461	-0.843714	-0.846163	-0.847875	-0.848899	-0.849273	-0.849024	-0.848169	-0.846717	-0.844669	-0.842018	-0.838749	-0.834843	-0.830271	-0.825001	-0.818992	-0.812197	-0.804561	-0.796025	-0.786519	-0.775968	-0.76429	-0.751393	-0.737179	-0.721541	-0.704365	-0.685529	-0.664904	-0.642354	-0.617735	-0.590902	-0.561703	-0.529984	-0.495593	-0.458377	-0.418193	-0.374901	-0.32838	-0.27852	-0.225236	-0.168472	-0.108203	-0.0444446	0.0227421	0.0932425	0.166883	0.243425	0.322558	0.403895	0.486972	0.571239	0.656065	0.740736	0.824463	0.90638	0.985562	1.06103	1.13177	1.19675	1.25545	1.30794	1.35443	1.39526	1.43086	1.46171	1.4884	1.51153	1.53179	1.54988	1.56653	1.58249
Nr2e1	0.834385	0.783661	0.733828	0.685177	0.63798	0.592501	0.548991	0.50769	0.468831	0.432637	0.399328	0.36912	0.342224	0.318843	0.298976	0.282449	0.269089	0.258737	0.251241	0.246456	0.244245	0.244476	0.247022	0.25176	0.258571	0.267338	0.277945	0.29028	0.304229	0.31968	0.33652	0.354637	0.373915	0.394238	0.415489	0.437547	0.460291	0.483594	0.50733	0.531366	0.555569	0.579802	0.603924	0.62779	0.651255	0.674167	0.696374	0.71772	0.738047	0.757195	0.775002	0.791306	0.805942	0.818748	0.829559	0.838214	0.844552	0.848416	0.849651	0.848109	0.843644	0.836117	0.825399	0.811365	0.793903	0.772907	0.748287	0.719961	0.687862	0.651938	0.612149	0.568474	0.520907	0.46946	0.414162	0.355061	0.292223	0.225734	0.1557	0.0822431	0.00550696	-0.0743471	-0.15714	-0.242674	-0.330737	-0.4211	-0.51352	-0.607704	-0.703076	-0.798968	-0.894765	-0.989913	-1.08391	-1.17632	-1.26676	-1.35489	-1.44044	-1.52317	-1.6029	-1.6795	-1.75604	-1.67288	-1.58577	-1.4948	-1.4001	-1.30184	-1.20026	-1.09564	-0.98833	-0.878757	-0.767402	-0.654822	-0.541645	-0.42857	-0.316233	-0.205026	-0.0953062	0.0125704	0.118252	0.221394	0.321658	0.418718	0.51226	0.601983	0.687602	0.768849	0.845476	0.917252	0.983969	1.04544	1.1015	1.152	1.19684	1.2359	1.26912	1.29646	1.31788	1.33339	1.343	1.34676	1.34472	1.33698	1.32364	1.30481	1.28064	1.25127	1.21688	1.17766	1.13379	1.08548	1.03295	0.976432	0.916146	0.852333	0.785237	0.715103	0.642179	0.566712	0.488953	0.409147	0.327538	0.244368	0.159874	0.0742858	-0.0121703	-0.0992759	-0.18682	-0.274599	-0.362418	-0.450091	-0.537442	-0.624304	-0.710519	-0.79594	-0.88043	-0.96386	-1.04611	-1.12709	-1.20668	-1.2848	-1.36137	-1.43633	-1.5096	-1.58115	-1.65093	-1.7189	-1.78504	-1.84931	-1.9117	-1.97217	-2.03069	-2.08725	-2.14184	-2.19447	-2.24513	-2.29386	-2.34067	-2.3856	-2.42866	-2.46991
Tgm2	-0.817967	-0.787377	-0.748863	-0.700717	-0.641045	-0.567824	-0.479019	-0.372739	-0.247468	-0.102342	0.0625209	0.245681	0.444055	0.652746	0.866363	1.07979	1.28761	1.4844	1.66493	1.82445	1.95895	2.06525	2.14118	2.1856	2.19841	2.18046	2.13352	2.06004	1.96308	1.84611	1.71282	1.56698	1.4123	1.2523	1.09019	0.928859	0.770757	0.617924	0.471975	0.334116	0.205178	0.0856568	-0.0242413	-0.124551	-0.215502	-0.297471	-0.370945	-0.436484	-0.494689	-0.546181	-0.591576	-0.631475	-0.66645	-0.697038	-0.723734	-0.746994	-0.767229	-0.784807	-0.800057	-0.813271	-0.824704	-0.83458	-0.843093	-0.850412	-0.856681	-0.862022	-0.86654	-0.870321	-0.873435	-0.87594	-0.877878	-0.879278	-0.880157	-0.880518	-0.880351	-0.879627	-0.878303	-0.87631	-0.873552	-0.869899	-0.865177	-0.85915	-0.851503	-0.841815	-0.829512	-0.813816	-0.793657	-0.76757	-0.733714	-0.689703	-0.632355	-0.557442	-0.459356	-0.330697	-0.161759	0.0600946	0.351141	0.732073	1.22875	1.87278	0.507474	0.337093	0.187144	0.0556131	-0.0594277	-0.159792	-0.247159	-0.323065	-0.388898	-0.445902	-0.495184	-0.537717	-0.574353	-0.605835	-0.632852	-0.656084	-0.676101	-0.693376	-0.708296	-0.721185	-0.732311	-0.741899	-0.750134	-0.757173	-0.763147	-0.768164	-0.772315	-0.775675	-0.778306	-0.78026	-0.781577	-0.782288	-0.782419	-0.781988	-0.781004	-0.779474	-0.777399	-0.774772	-0.771585	-0.767822	-0.763466	-0.758491	-0.752871	-0.746572	-0.739557	-0.731783	-0.723204	-0.713766	-0.703413	-0.692081	-0.679702	-0.666201	-0.651499	-0.635509	-0.618139	-0.59929	-0.578858	-0.556732	-0.532797	-0.506928	-0.479	-0.44888	-0.416432	-0.381517	-0.343993	-0.303717	-0.260549	-0.214349	-0.164981	-0.112319	-0.0562433	0.00335235	0.0665586	0.133447	0.204067	0.27844	0.356557	0.438374	0.523808	0.61273	0.704966	0.800285	0.898406	0.998985	1.10162	1.20584	1.31111	1.41685	1.52271	1.62867	1.73478	1.84114	1.94792	2.05532	2.16362	2.27315	2.38431	2.49754	2.61336	2.73237
Pus7	-0.588539	-0.602061	-0.615448	-0.62868	-0.641739	-0.654607	-0.667267	-0.679702	-0.691895	-0.703833	-0.715498	-0.726877	-0.737956	-0.748721	-0.759162	-0.769268	-0.779032	-0.788445	-0.797499	-0.806185	-0.814496	-0.822423	-0.829958	-0.837094	-0.843822	-0.850133	-0.856021	-0.861475	-0.866488	-0.871051	-0.875155	-0.87879	-0.881947	-0.884615	-0.886785	-0.888444	-0.889581	-0.890185	-0.890242	-0.889739	-0.888662	-0.886996	-0.884725	-0.881832	-0.878299	-0.874108	-0.869238	-0.863668	-0.857375	-0.850336	-0.842524	-0.833912	-0.824472	-0.814171	-0.802978	-0.790857	-0.777771	-0.763679	-0.748538	-0.732304	-0.714927	-0.696356	-0.676534	-0.655404	-0.6329	-0.608957	-0.5835	-0.556453	-0.527733	-0.497251	-0.464912	-0.430615	-0.39425	-0.3557	-0.314841	-0.271538	-0.225647	-0.177014	-0.125474	-0.0708482	-0.0129459	0.0484377	0.113523	0.182546	0.255762	0.333444	0.415885	0.503383	0.596114	0.694187	0.797704	0.906757	1.02143	1.14177	1.26785	1.39968	1.53726	1.68058	1.82957	1.98415	2.69667	2.37196	2.06808	1.78485	1.52189	1.27863	1.05441	0.848439	0.65988	0.487856	0.33148	0.189868	0.0621632	-0.0524531	-0.154937	-0.246532	-0.328372	-0.401451	-0.466635	-0.524682	-0.576256	-0.621939	-0.662239	-0.697603	-0.72842	-0.755034	-0.777742	-0.796805	-0.812451	-0.824879	-0.834258	-0.840739	-0.844448	-0.845494	-0.843969	-0.839951	-0.833503	-0.824678	-0.813516	-0.80005	-0.784303	-0.766291	-0.746024	-0.723506	-0.698735	-0.671707	-0.642413	-0.610844	-0.576988	-0.540832	-0.502364	-0.461574	-0.418452	-0.372992	-0.325193	-0.275057	-0.222593	-0.167819	-0.110757	-0.0514418	0.0100821	0.0737591	0.13952	0.207284	0.276951	0.348408	0.421525	0.496152	0.572122	0.649247	0.727319	0.80611	0.885371	0.96483	1.0442	1.12316	1.20138	1.27852	1.35419	1.42803	1.49961	1.56854	1.63438	1.69671	1.75508	1.80906	1.8582	1.90208	1.94063	1.97417	2.00306	2.0277	2.04852	2.06596	2.08049	2.09256	2.10266	2.11128	2.11892	2.12606
Polr2m	1.97887	1.68573	1.40712	1.14373	0.896014	0.664237	0.448465	0.248617	0.0644916	-0.104212	-0.25786	-0.396863	-0.521649	-0.632667	-0.730821	-0.817325	-0.893255	-0.959558	-1.01706	-1.06648	-1.10845	-1.14353	-1.17219	-1.19485	-1.21186	-1.22356	-1.23019	-1.23201	-1.22921	-1.22195	-1.2104	-1.19466	-1.17486	-1.15107	-1.12338	-1.09186	-1.05655	-1.01753	-0.974826	-0.928501	-0.878601	-0.825179	-0.768294	-0.708012	-0.644409	-0.577571	-0.5076	-0.434614	-0.358746	-0.280153	-0.199009	-0.115515	-0.0298939	0.0576044	0.146703	0.237097	0.328454	0.420412	0.51258	0.604539	0.695844	0.786021	0.874573	0.960979	1.0447	1.12517	1.20182	1.27406	1.3413	1.40294	1.45838	1.50704	1.54834	1.58171	1.60662	1.62256	1.62905	1.62565	1.61198	1.58771	1.55257	1.50635	1.44893	1.38026	1.30037	1.2094	1.10757	0.995319	0.873989	0.745306	0.610943	0.4725	0.331486	0.189302	0.0472357	-0.0935507	-0.232022	-0.367272	-0.498521	-0.625112	-0.420137	-0.325479	-0.228517	-0.129708	-0.0295616	0.0713555	0.172422	0.272961	0.372245	0.469493	0.563884	0.65455	0.740596	0.821096	0.89534	0.963115	1.02431	1.07884	1.12668	1.16782	1.20228	1.23012	1.25143	1.26633	1.27496	1.27748	1.27406	1.26492	1.25028	1.23037	1.20544	1.17574	1.14155	1.10313	1.06077	1.01476	0.965372	0.912901	0.857631	0.799846	0.739825	0.677843	0.61417	0.54907	0.482796	0.415595	0.347706	0.279356	0.210763	0.142134	0.0736659	0.00554366	-0.0620581	-0.128976	-0.195058	-0.260162	-0.324159	-0.386927	-0.448356	-0.508346	-0.566806	-0.623653	-0.678813	-0.73222	-0.783813	-0.833541	-0.881357	-0.927218	-0.971089	-1.01294	-1.05273	-1.09045	-1.12606	-1.15955	-1.19088	-1.22005	-1.24703	-1.27179	-1.29431	-1.31456	-1.33251	-1.34812	-1.36136	-1.37218	-1.38053	-1.38635	-1.38957	-1.39013	-1.38807	-1.3836	-1.37693	-1.36825	-1.35776	-1.34565	-1.33213	-1.3174	-1.30164	-1.28509	-1.26794	-1.25042
Rprd2	-1.42592	-1.33868	-1.25088	-1.16294	-1.07533	-0.988494	-0.90293	-0.819137	-0.737635	-0.658961	-0.583662	-0.512301	-0.445448	-0.383664	-0.327191	-0.275971	-0.229926	-0.188962	-0.152975	-0.12185	-0.095459	-0.0736679	-0.0563321	-0.0432991	-0.0344094	-0.0294974	-0.0283913	-0.0309148	-0.0368873	-0.0461247	-0.05844	-0.0736439	-0.0915455	-0.111953	-0.134673	-0.159514	-0.186284	-0.214789	-0.244841	-0.27625	-0.308828	-0.342391	-0.376755	-0.411739	-0.447165	-0.482859	-0.518646	-0.554357	-0.589824	-0.624882	-0.659371	-0.693129	-0.726002	-0.757832	-0.788469	-0.817762	-0.845561	-0.871719	-0.89609	-0.918528	-0.938889	-0.957026	-0.972796	-0.986052	-0.996646	-1.00443	-1.00925	-1.01096	-1.0094	-1.0044	-0.995811	-0.983448	-0.967141	-0.946704	-0.921947	-0.89267	-0.858665	-0.819711	-0.775578	-0.726022	-0.670785	-0.609595	-0.542161	-0.468176	-0.387313	-0.299221	-0.20353	-0.0998971	0.0115823	0.1306	0.256835	0.389953	0.529602	0.67541	0.826979	0.983887	1.14568	1.31187	1.48194	1.65532	1.99566	1.75236	1.51522	1.28507	1.06269	0.848779	0.643961	0.448808	0.263835	0.0895122	-0.0737284	-0.225483	-0.365371	-0.493023	-0.608398	-0.712108	-0.804801	-0.887067	-0.959449	-1.02245	-1.07652	-1.12209	-1.15955	-1.18926	-1.21155	-1.22673	-1.23509	-1.23691	-1.23244	-1.2219	-1.20554	-1.18356	-1.15617	-1.12357	-1.08594	-1.04348	-0.996359	-0.944766	-0.888878	-0.828873	-0.764932	-0.697237	-0.625976	-0.551338	-0.47352	-0.392724	-0.309158	-0.22304	-0.134595	-0.0440595	0.0483234	0.142298	0.237598	0.333946	0.431053	0.528618	0.626328	0.723858	0.820871	0.917018	1.01194	1.10526	1.1966	1.28557	1.37176	1.45477	1.53418	1.60956	1.68048	1.74652	1.80724	1.86221	1.91099	1.95316	1.9883	2.01599	2.03584	2.04744	2.05044	2.04446	2.02919	2.0043	1.96951	1.92456	1.86924	1.80335	1.72674	1.63931	1.54157	1.43469	1.31984	1.19819	1.07088	0.939009	0.803654	0.665841	0.526553	0.386727	0.247256	0.108982
Ndufa11	1.63185	1.4592	1.28989	1.12468	0.964284	0.809354	0.660509	0.518325	0.38334	0.256061	0.136965	0.0265059	-0.0748786	-0.166788	-0.249298	-0.32288	-0.387988	-0.445044	-0.494441	-0.536545	-0.5717	-0.600227	-0.622426	-0.638581	-0.648959	-0.653812	-0.653382	-0.647897	-0.637578	-0.622637	-0.60328	-0.579706	-0.552111	-0.520689	-0.48563	-0.447126	-0.405367	-0.360544	-0.31285	-0.262483	-0.209641	-0.154528	-0.0973525	-0.0383278	0.0223269	0.0843863	0.147619	0.211786	0.276642	0.341935	0.407405	0.472786	0.537805	0.602179	0.665623	0.727842	0.788538	0.847405	0.904134	0.958409	1.00991	1.05832	1.10332	1.14458	1.18177	1.21457	1.24267	1.26573	1.28346	1.29553	1.30164	1.30151	1.29485	1.28139	1.26087	1.23305	1.1977	1.15462	1.10361	1.04453	0.977216	0.901569	0.817504	0.724968	0.623941	0.51444	0.396516	0.270345	0.136765	-0.00309113	-0.148119	-0.297247	-0.44944	-0.603709	-0.759115	-0.914769	-1.06984	-1.22355	-1.37518	-1.52407	-1.49262	-1.34967	-1.2042	-1.05679	-0.908075	-0.758734	-0.609499	-0.461149	-0.314506	-0.170436	-0.029842	0.106337	0.237132	0.361552	0.478846	0.58882	0.691376	0.786448	0.873996	0.954006	1.02649	1.09148	1.14904	1.19924	1.24219	1.27799	1.30679	1.32872	1.34396	1.35268	1.35507	1.35133	1.34167	1.32631	1.30548	1.2794	1.24832	1.21248	1.17213	1.12752	1.0789	1.02653	0.970662	0.911548	0.849444	0.784602	0.717272	0.647703	0.576139	0.50282	0.427984	0.351861	0.27468	0.196663	0.118024	0.038975	-0.04028	-0.119543	-0.198622	-0.277332	-0.355495	-0.432937	-0.509493	-0.585004	-0.659316	-0.732283	-0.803763	-0.873621	-0.941727	-1.00796	-1.07219	-1.13431	-1.19422	-1.25179	-1.30693	-1.35953	-1.4095	-1.45675	-1.50117	-1.54268	-1.58117	-1.61656	-1.64875	-1.67765	-1.70315	-1.72515	-1.74356	-1.75826	-1.76935	-1.77714	-1.78193	-1.78404	-1.78375	-1.78138	-1.77721	-1.77155	-1.76468	-1.75691	-1.74853	-1.73984
Pole4	3	3	2.9106	2.82021	2.73091	2.64272	2.55568	2.46983	2.38519	2.30178	2.21963	2.13876	2.0592	1.98096	1.90404	1.82844	1.75414	1.68112	1.60938	1.5389	1.46967	1.40167	1.3349	1.26933	1.20496	1.14177	1.07975	1.01889	0.959165	0.900572	0.843095	0.78672	0.731435	0.677227	0.624082	0.571988	0.520932	0.470901	0.421883	0.373866	0.326836	0.280782	0.235692	0.191553	0.148354	0.106084	0.0647296	0.0242809	-0.0152737	-0.0539452	-0.0917444	-0.128682	-0.164769	-0.200014	-0.23443	-0.268024	-0.300807	-0.332789	-0.363978	-0.394385	-0.424017	-0.452884	-0.480993	-0.508354	-0.534974	-0.560861	-0.586023	-0.610466	-0.634199	-0.657228	-0.679559	-0.701199	-0.722154	-0.742431	-0.762034	-0.780969	-0.799242	-0.816856	-0.833818	-0.850131	-0.8658	-0.880827	-0.895218	-0.908975	-0.922101	-0.934599	-0.946471	-0.957724	-0.968395	-0.978534	-0.988191	-0.997415	-1.00625	-1.01476	-1.02297	-1.03094	-1.03871	-1.04633	-1.05384	-1.06129	-0.953661	-0.966548	-0.9792	-0.991437	-1.00308	-1.01396	-1.0239	-1.03273	-1.04028	-1.04638	-1.05086	-1.05354	-1.05426	-1.05284	-1.04917	-1.04331	-1.03532	-1.02527	-1.01323	-0.999246	-0.983389	-0.96571	-0.946265	-0.925108	-0.902293	-0.877873	-0.851902	-0.824434	-0.795524	-0.76523	-0.733609	-0.700721	-0.666628	-0.631395	-0.595089	-0.55778	-0.519542	-0.480451	-0.440588	-0.400036	-0.358883	-0.317223	-0.275149	-0.232764	-0.190171	-0.14748	-0.104805	-0.0622613	-0.0199727	0.0219352	0.0633322	0.104084	0.144054	0.183099	0.221076	0.257838	0.293233	0.327111	0.359318	0.389697	0.418094	0.444351	0.468313	0.489825	0.508733	0.524886	0.538134	0.548334	0.555344	0.559029	0.55926	0.555915	0.548877	0.538041	0.523309	0.504594	0.481821	0.454925	0.423854	0.388572	0.349054	0.305292	0.257293	0.20508	0.148695	0.0881949	0.0236556	-0.0448207	-0.116891	-0.191964	-0.269456	-0.348802	-0.429468	-0.510945	-0.592757	-0.674457	-0.755633	-0.835902	-0.914916	-0.992359
Rps7	3	2.94437	2.79635	2.64996	2.50568	2.36397	2.22528	2.09006	1.95875	1.83178	1.70957	1.59255	1.48112	1.37569	1.27632	1.18283	1.09503	1.01271	0.935707	0.863823	0.796884	0.734715	0.677145	0.624007	0.575136	0.530371	0.489551	0.452522	0.419128	0.389218	0.362642	0.339251	0.3189	0.301443	0.286736	0.274637	0.265004	0.257696	0.252574	0.249499	0.248332	0.248935	0.251169	0.254899	0.259985	0.266292	0.273682	0.282017	0.291161	0.300976	0.311325	0.32207	0.333074	0.344198	0.355303	0.366252	0.376906	0.387125	0.396771	0.405704	0.413784	0.420873	0.426831	0.431518	0.434794	0.43652	0.436557	0.434767	0.431009	0.425148	0.417045	0.406564	0.393568	0.377923	0.359496	0.338153	0.313763	0.286197	0.255326	0.221026	0.183171	0.14164	0.0963131	0.0470746	-0.00618982	-0.0635908	-0.125236	-0.191189	-0.261208	-0.334905	-0.411894	-0.491795	-0.574227	-0.658814	-0.745185	-0.832973	-0.921814	-1.01135	-1.10123	-1.1911	-1.14144	-1.06076	-0.980052	-0.899575	-0.819588	-0.740354	-0.662141	-0.585217	-0.509854	-0.43633	-0.36492	-0.295906	-0.229569	-0.166193	-0.105975	-0.0489184	0.0049957	0.0557897	0.103487	0.148113	0.189695	0.228259	0.263836	0.296457	0.326152	0.352956	0.376902	0.398027	0.416365	0.431955	0.444836	0.455046	0.462626	0.467616	0.470059	0.469997	0.467473	0.462531	0.455217	0.445574	0.433649	0.419487	0.403136	0.384643	0.364055	0.341421	0.316787	0.290204	0.261719	0.231382	0.199242	0.165349	0.129752	0.092502	0.0536474	0.0132389	-0.0286736	-0.0720402	-0.116811	-0.162935	-0.210363	-0.259046	-0.308932	-0.359974	-0.41212	-0.465322	-0.519531	-0.574697	-0.630772	-0.687707	-0.745454	-0.803965	-0.863193	-0.923089	-0.983607	-1.0447	-1.10632	-1.16843	-1.23097	-1.2939	-1.35718	-1.42076	-1.4846	-1.54866	-1.61288	-1.67724	-1.74168	-1.80617	-1.87067	-1.93516	-1.99963	-2.06406	-2.12842	-2.19271	-2.2569	-2.32098	-2.38493	-2.44872	-2.51235	-2.5758
Mthfd2l	2.92616	2.75948	2.59615	2.43661	2.28126	2.13047	1.9846	1.84395	1.70881	1.57945	1.45611	1.33901	1.22837	1.12436	1.02688	0.935583	0.850137	0.770232	0.695572	0.62588	0.560892	0.500361	0.444052	0.39174	0.343215	0.298274	0.256725	0.218385	0.183078	0.150635	0.120894	0.0936994	0.0689007	0.046352	0.0259121	0.00744343	-0.00918784	-0.0241125	-0.0374586	-0.0493519	-0.0599159	-0.0692723	-0.0775414	-0.0848421	-0.0912921	-0.0970084	-0.102107	-0.106703	-0.110912	-0.114848	-0.118625	-0.122358	-0.126159	-0.130142	-0.134419	-0.139104	-0.144308	-0.150142	-0.156718	-0.164145	-0.172533	-0.18199	-0.192622	-0.204534	-0.21783	-0.23261	-0.248975	-0.267019	-0.286836	-0.308517	-0.332148	-0.35781	-0.385583	-0.41554	-0.447748	-0.482271	-0.519166	-0.558483	-0.600266	-0.644552	-0.691371	-0.740743	-0.792683	-0.847196	-0.904277	-0.963913	-1.02608	-1.09073	-1.15755	-1.22618	-1.29624	-1.36738	-1.43925	-1.51153	-1.58393	-1.65614	-1.72791	-1.79897	-1.86911	-1.9381	-1.61994	-1.60639	-1.59266	-1.57861	-1.56412	-1.54905	-1.53325	-1.51659	-1.49893	-1.4801	-1.45998	-1.43839	-1.41518	-1.39019	-1.3633	-1.33456	-1.30398	-1.27161	-1.23749	-1.20166	-1.16415	-1.12502	-1.08429	-1.04201	-0.998233	-0.952996	-0.906351	-0.858346	-0.809035	-0.758474	-0.706719	-0.653831	-0.599876	-0.54492	-0.489033	-0.43229	-0.374769	-0.316551	-0.257722	-0.198372	-0.138593	-0.0784843	-0.0181467	0.0423135	0.102786	0.163158	0.22331	0.28312	0.342462	0.401206	0.459218	0.516362	0.572496	0.627477	0.68116	0.733393	0.784027	0.832908	0.87988	0.924787	0.967471	1.00778	1.04554	1.08061	1.11283	1.14203	1.16808	1.19081	1.21008	1.22575	1.23766	1.2457	1.24973	1.24961	1.24525	1.23652	1.22333	1.20558	1.18319	1.15608	1.1242	1.08748	1.0459	0.999422	0.948034	0.891736	0.830542	0.764489	0.693875	0.619272	0.541256	0.460391	0.377223	0.29228	0.206071	0.119082	0.0317772	-0.0554034	-0.142042	-0.227746
Pdxk	-1.95332	-1.86619	-1.77115	-1.66802	-1.55678	-1.43754	-1.31065	-1.17665	-1.03634	-0.890826	-0.741493	-0.590039	-0.438469	-0.289042	-0.143577	-0.00331843	0.130583	0.257071	0.375198	0.484137	0.583189	0.671788	0.749503	0.81604	0.871235	0.915051	0.947573	0.968996	0.979615	0.979821	0.97008	0.95093	0.922965	0.886827	0.84319	0.792754	0.736233	0.674345	0.607804	0.537316	0.463564	0.387211	0.30889	0.229199	0.148704	0.0679291	-0.0126385	-0.0925531	-0.171409	-0.248841	-0.324521	-0.398159	-0.469499	-0.53832	-0.604429	-0.66766	-0.727875	-0.784955	-0.838798	-0.889322	-0.936455	-0.980133	-1.0203	-1.0569	-1.08989	-1.11921	-1.1448	-1.16658	-1.18448	-1.1984	-1.20822	-1.2138	-1.21496	-1.21151	-1.20321	-1.18977	-1.17085	-1.14606	-1.11493	-1.07691	-1.03135	-0.977506	-0.91449	-0.841266	-0.756624	-0.65914	-0.547149	-0.418789	-0.272658	-0.107555	0.0778056	0.284772	0.514724	0.769034	1.04902	1.35591	1.69074	2.05434	2.44723	2.86955	2.25042	1.97761	1.71882	1.4743	1.24414	1.02831	0.826663	0.638954	0.464873	0.304054	0.156091	0.0205617	-0.102968	-0.214925	-0.315916	-0.406898	-0.488768	-0.562324	-0.628272	-0.68724	-0.739784	-0.786397	-0.827518	-0.863535	-0.894793	-0.921598	-0.94422	-0.962901	-0.977851	-0.989259	-0.99729	-1.00209	-1.00378	-1.00249	-0.998297	-0.991299	-0.981567	-0.969167	-0.954155	-0.936579	-0.916482	-0.893901	-0.868869	-0.841415	-0.811565	-0.779346	-0.74478	-0.707893	-0.668709	-0.627257	-0.583565	-0.537667	-0.489601	-0.43941	-0.387143	-0.332857	-0.276615	-0.218492	-0.158569	-0.0969396	-0.0337082	0.031009	0.0970833	0.164372	0.23272	0.301956	0.371896	0.442339	0.51307	0.583859	0.65446	0.724612	0.79404	0.862457	0.929558	0.995032	1.05855	1.11978	1.17838	1.23399	1.28627	1.33485	1.37938	1.4195	1.45486	1.48512	1.50994	1.52903	1.54239	1.55047	1.55371	1.55259	1.5476	1.53922	1.52797	1.51434	1.49883	1.48194	1.46415	1.44596
Ninj1	0.867506	0.890069	0.912586	0.934896	0.956829	0.978218	0.998888	1.01867	1.03737	1.05483	1.07085	1.08525	1.09786	1.1085	1.11708	1.12363	1.12816	1.1307	1.13128	1.12992	1.12666	1.12152	1.11456	1.10579	1.09527	1.08303	1.06912	1.05357	1.03645	1.01779	0.997641	0.976054	0.953079	0.928766	0.903167	0.876333	0.848317	0.819173	0.788952	0.757708	0.725494	0.692363	0.658367	0.623559	0.587992	0.551717	0.514785	0.477247	0.439153	0.400552	0.361492	0.322021	0.282185	0.242031	0.201603	0.160945	0.120099	0.0791065	0.038008	-0.00315731	-0.0443517	-0.0855383	-0.126682	-0.167748	-0.208704	-0.249518	-0.29016	-0.3306	-0.370811	-0.410767	-0.450441	-0.48981	-0.528851	-0.567542	-0.605864	-0.643796	-0.681321	-0.718421	-0.755082	-0.791287	-0.827025	-0.862281	-0.897044	-0.931305	-0.965052	-0.998277	-1.03097	-1.06313	-1.09476	-1.12588	-1.15649	-1.1866	-1.21623	-1.24539	-1.27409	-1.30233	-1.33014	-1.3575	-1.38445	-1.41098	-1.15444	-1.17608	-1.19718	-1.21747	-1.23668	-1.25455	-1.27082	-1.28526	-1.29762	-1.30767	-1.31515	-1.31984	-1.32147	-1.31977	-1.31458	-1.30597	-1.29403	-1.27884	-1.26045	-1.23892	-1.21429	-1.18658	-1.15583	-1.12205	-1.08527	-1.04549	-1.00274	-0.957033	-0.908381	-0.856812	-0.802353	-0.745039	-0.684915	-0.622035	-0.556464	-0.488282	-0.417582	-0.344475	-0.269089	-0.191571	-0.112089	-0.0308329	0.0519852	0.136129	0.221338	0.307326	0.393782	0.48037	0.56673	0.652473	0.737192	0.820455	0.901807	0.980777	1.05688	1.1296	1.19844	1.26287	1.32237	1.37641	1.42447	1.46603	1.50061	1.52772	1.54691	1.55776	1.55989	1.55293	1.53661	1.51067	1.47493	1.42926	1.37362	1.30802	1.23256	1.14741	1.05284	0.949181	0.836872	0.716421	0.588425	0.453556	0.312562	0.166257	0.0155169	-0.138735	-0.295533	-0.453873	-0.61233	-0.769151	-0.92279	-1.07194	-1.21553	-1.35273	-1.48291	-1.60563	-1.72066	-1.8279	-1.92737	-2.01923
Gm5617	1.06715	0.910725	0.75929	0.613249	0.472953	0.338694	0.210711	0.0891985	-0.0256928	-0.133847	-0.235177	-0.329623	-0.417141	-0.497713	-0.571581	-0.639184	-0.70093	-0.757193	-0.808316	-0.85461	-0.896361	-0.93383	-0.967255	-0.996854	-1.02283	-1.04535	-1.0646	-1.08072	-1.09386	-1.10414	-1.11167	-1.11657	-1.11893	-1.11885	-1.11642	-1.11169	-1.10476	-1.09569	-1.08455	-1.07138	-1.05626	-1.03923	-1.02036	-0.999682	-0.977258	-0.953138	-0.927371	-0.900008	-0.871103	-0.840708	-0.808878	-0.775671	-0.741146	-0.705366	-0.668397	-0.630307	-0.591169	-0.551061	-0.510063	-0.468262	-0.425748	-0.382616	-0.338966	-0.294906	-0.250545	-0.206001	-0.161395	-0.116853	-0.0725099	-0.0285018	0.0150281	0.0579321	0.100058	0.141249	0.181345	0.220181	0.25759	0.293401	0.327442	0.359539	0.389517	0.4172	0.442413	0.464983	0.484737	0.501506	0.515125	0.525465	0.532652	0.536936	0.538573	0.537826	0.53496	0.530245	0.52395	0.516344	0.507697	0.498277	0.488352	0.478185	0.61418	0.600056	0.58582	0.57132	0.556408	0.540936	0.52476	0.507735	0.489723	0.470586	0.450189	0.428402	0.405099	0.380156	0.353535	0.325362	0.295781	0.264938	0.232976	0.200035	0.166252	0.131763	0.0967	0.0611906	0.0253603	-0.0106695	-0.0467812	-0.0828608	-0.118798	-0.154488	-0.189827	-0.224716	-0.259062	-0.292772	-0.325759	-0.357939	-0.389229	-0.419552	-0.448831	-0.476994	-0.503969	-0.529687	-0.55408	-0.577083	-0.598631	-0.618658	-0.637101	-0.653895	-0.668976	-0.682278	-0.693734	-0.703275	-0.710831	-0.716327	-0.719686	-0.720829	-0.719668	-0.716114	-0.710071	-0.701436	-0.690099	-0.675943	-0.658841	-0.638657	-0.615244	-0.588442	-0.55808	-0.523972	-0.485916	-0.443695	-0.39707	-0.345785	-0.289562	-0.228097	-0.161062	-0.0881005	-0.00882534	0.0771833	0.170381	0.271262	0.38036	0.498257	0.62558	0.763007	0.911271	1.07116	1.24354	1.4293	1.62905	1.84296	2.07115	2.31368	2.57054	2.84163	3	3	3	3	3	3
Rpsa	1.9595	1.76192	1.56746	1.377	1.1914	1.01146	0.837957	0.671615	0.51313	0.363165	0.222352	0.0913003	-0.0294006	-0.139205	-0.238132	-0.326678	-0.40533	-0.474545	-0.534753	-0.586364	-0.629762	-0.665311	-0.69336	-0.714236	-0.728256	-0.735719	-0.736915	-0.732123	-0.721612	-0.705645	-0.684477	-0.658359	-0.627537	-0.592257	-0.55276	-0.509288	-0.462084	-0.411389	-0.35745	-0.300514	-0.240832	-0.178659	-0.114253	-0.0478799	0.0201924	0.0896885	0.160328	0.231823	0.303882	0.376205	0.448486	0.520416	0.591675	0.661941	0.730886	0.798175	0.86347	0.926429	0.986704	1.04395	1.0978	1.14792	1.19394	1.23551	1.27228	1.30388	1.32997	1.35021	1.36424	1.37173	1.37236	1.36579	1.35171	1.32983	1.29985	1.26149	1.21451	1.15865	1.0937	1.01945	0.93573	0.842382	0.739286	0.626345	0.5035	0.370724	0.228029	0.0755594	-0.0857665	-0.254692	-0.429979	-0.610418	-0.794836	-0.982096	-1.17111	-1.36084	-1.55029	-1.73855	-1.92473	-2.10803	-1.9482	-1.79045	-1.63065	-1.46941	-1.3074	-1.14529	-0.983811	-0.823714	-0.66579	-0.510859	-0.359765	-0.213379	-0.072591	0.0616936	0.188807	0.30862	0.421093	0.526208	0.623966	0.714389	0.797516	0.873404	0.942126	1.00377	1.05843	1.10623	1.14729	1.18176	1.20976	1.23148	1.24706	1.25669	1.26054	1.2588	1.25167	1.23934	1.22202	1.19991	1.17322	1.14217	1.10697	1.06783	1.02498	0.978641	0.929022	0.876348	0.820838	0.762711	0.702183	0.639471	0.57479	0.50835	0.440363	0.371035	0.300571	0.229172	0.157037	0.0843591	0.0113305	-0.0618614	-0.135033	-0.208005	-0.2806	-0.352648	-0.423979	-0.49443	-0.563841	-0.632054	-0.698918	-0.764283	-0.828003	-0.889936	-0.949943	-1.00789	-1.06363	-1.11705	-1.16801	-1.21638	-1.26204	-1.30486	-1.34472	-1.38149	-1.41505	-1.44527	-1.47202	-1.49518	-1.51462	-1.53021	-1.54204	-1.55041	-1.55564	-1.55806	-1.55798	-1.55572	-1.55157	-1.54586	-1.53889	-1.53098	-1.52244	-1.51357
Meg3	-1.03872	-0.989991	-0.941202	-0.892495	-0.844011	-0.795896	-0.748297	-0.701362	-0.655244	-0.610094	-0.566067	-0.523318	-0.482006	-0.442283	-0.404205	-0.367742	-0.332858	-0.299516	-0.267678	-0.237306	-0.208359	-0.180798	-0.15458	-0.129663	-0.106004	-0.0835582	-0.062282	-0.0421299	-0.0230561	-0.00501437	0.0120422	0.0281607	0.043389	0.0577751	0.0713673	0.0842146	0.0963658	0.10787	0.118778	0.129138	0.139001	0.148417	0.157436	0.166109	0.174487	0.18262	0.190559	0.198356	0.206062	0.213727	0.221403	0.229143	0.236996	0.245016	0.253253	0.261761	0.27059	0.279793	0.289422	0.299531	0.310171	0.321395	0.333257	0.34581	0.359107	0.373203	0.388151	0.404006	0.420822	0.438655	0.457561	0.477595	0.498814	0.521275	0.545036	0.570154	0.596689	0.6247	0.654248	0.685392	0.718195	0.75272	0.789029	0.827188	0.867261	0.909315	0.953418	0.99962	1.04784	1.09794	1.14977	1.20319	1.25804	1.31418	1.37146	1.42973	1.48882	1.54858	1.60886	1.66949	1.58902	1.54347	1.49813	1.45309	1.40845	1.36429	1.32072	1.27783	1.2357	1.19443	1.15411	1.11483	1.07667	1.03973	1.00405	0.969566	0.936221	0.903951	0.872691	0.842378	0.812949	0.784342	0.756497	0.729351	0.702844	0.676916	0.651507	0.626557	0.602008	0.577801	0.553877	0.530179	0.506649	0.483229	0.459862	0.436493	0.413064	0.38952	0.365804	0.341863	0.31764	0.293081	0.268132	0.24274	0.21685	0.190411	0.163369	0.135673	0.107271	0.0781117	0.0481458	0.0173231	-0.0144054	-0.0470881	-0.0807728	-0.115506	-0.151335	-0.188303	-0.226456	-0.265837	-0.306488	-0.34845	-0.391764	-0.436468	-0.482601	-0.530197	-0.579294	-0.629922	-0.682116	-0.735904	-0.791316	-0.848378	-0.907114	-0.967548	-1.0297	-1.09359	-1.15923	-1.22664	-1.29583	-1.36681	-1.43958	-1.51415	-1.59052	-1.66868	-1.74864	-1.83037	-1.91388	-1.99913	-2.08601	-2.17425	-2.2636	-2.35381	-2.44465	-2.53587	-2.62725	-2.71857	-2.80963	-2.9002	-2.99011	-3
Ythdf2	-0.656854	-0.579828	-0.499448	-0.415909	-0.329461	-0.240414	-0.149141	-0.0560822	0.0382502	0.133275	0.228339	0.32272	0.415628	0.506227	0.593909	0.67831	0.759098	0.835957	0.9086	0.976763	1.04021	1.09873	1.15214	1.20029	1.24306	1.28035	1.3121	1.33828	1.35887	1.37389	1.38339	1.38743	1.38611	1.37953	1.36784	1.35119	1.32975	1.3037	1.27325	1.2386	1.19998	1.15763	1.11177	1.06266	1.01055	0.955673	0.898296	0.838666	0.777032	0.713642	0.648736	0.582552	0.515319	0.447261	0.378592	0.309518	0.240237	0.170935	0.101788	0.0329636	-0.035384	-0.10311	-0.170081	-0.236176	-0.301281	-0.365297	-0.428134	-0.48971	-0.549957	-0.608813	-0.666226	-0.722154	-0.776562	-0.829424	-0.880719	-0.930436	-0.978567	-1.02511	-1.07008	-1.11347	-1.15531	-1.1956	-1.23438	-1.27167	-1.30749	-1.34187	-1.37485	-1.40646	-1.43677	-1.46583	-1.49372	-1.52049	-1.5462	-1.57091	-1.59465	-1.61749	-1.63946	-1.66061	-1.68097	-1.70057	-1.698	-1.67825	-1.65774	-1.63645	-1.61435	-1.59141	-1.56758	-1.54283	-1.51712	-1.49042	-1.46268	-1.43386	-1.40391	-1.37279	-1.34044	-1.30686	-1.272	-1.23586	-1.19842	-1.15965	-1.11955	-1.0781	-1.0353	-0.991147	-0.945642	-0.898792	-0.850606	-0.8011	-0.750296	-0.698222	-0.64491	-0.5904	-0.534739	-0.477981	-0.420186	-0.361422	-0.301767	-0.241304	-0.180124	-0.118328	-0.0560248	0.00667011	0.0696321	0.132729	0.19582	0.258757	0.321386	0.383545	0.445064	0.505769	0.56548	0.624013	0.681176	0.736778	0.790622	0.842512	0.892247	0.939631	0.984464	1.02655	1.0657	1.10172	1.13442	1.16364	1.1892	1.21094	1.22871	1.24237	1.25179	1.25686	1.25747	1.25354	1.24501	1.23182	1.21394	1.19135	1.16406	1.1321	1.09552	1.05437	1.00875	0.958778	0.904571	0.846288	0.7841	0.718199	0.648799	0.576134	0.50066	0.423041	0.34392	0.263899	0.183537	0.103347	0.0237954	-0.0546981	-0.131761	-0.207064	-0.280325	-0.351301
Galc	-0.586223	-0.631254	-0.675096	-0.717597	-0.758617	-0.798033	-0.835735	-0.871622	-0.905605	-0.937602	-0.967539	-0.995346	-1.02096	-1.04432	-1.06545	-1.08448	-1.10151	-1.11663	-1.12993	-1.14148	-1.15136	-1.15963	-1.16635	-1.17156	-1.17533	-1.17769	-1.17868	-1.17833	-1.17667	-1.17372	-1.16952	-1.16408	-1.15741	-1.14954	-1.14047	-1.13021	-1.11878	-1.10617	-1.09239	-1.07744	-1.06133	-1.04405	-1.0256	-1.00598	-0.98519	-0.963221	-0.94007	-0.915733	-0.890203	-0.863475	-0.835544	-0.806406	-0.776054	-0.744485	-0.711695	-0.67768	-0.64244	-0.605972	-0.568279	-0.529361	-0.489223	-0.44787	-0.405311	-0.361555	-0.316615	-0.270506	-0.223247	-0.17486	-0.125369	-0.0748016	-0.0231912	0.0294266	0.0830114	0.137519	0.1929	0.2491	0.306062	0.36372	0.422008	0.48085	0.540168	0.599876	0.659884	0.720097	0.780413	0.840726	0.900923	0.960901	1.02066	1.08026	1.13977	1.19925	1.25878	1.31844	1.37832	1.43852	1.49912	1.56024	1.62198	1.68447	2.26367	2.08973	1.92197	1.76058	1.60568	1.45734	1.31562	1.18052	1.05204	0.930141	0.814757	0.70582	0.603244	0.506932	0.416701	0.332199	0.253079	0.179021	0.109726	0.0449209	-0.0156496	-0.0722204	-0.125009	-0.174216	-0.220028	-0.262616	-0.302137	-0.338738	-0.372554	-0.403708	-0.432313	-0.458475	-0.482288	-0.503841	-0.523212	-0.540475	-0.555695	-0.568931	-0.580237	-0.589658	-0.597238	-0.603012	-0.607013	-0.609266	-0.609793	-0.608612	-0.605736	-0.601174	-0.59493	-0.587005	-0.577396	-0.566096	-0.553094	-0.538375	-0.52192	-0.503707	-0.48371	-0.461899	-0.43824	-0.412695	-0.385223	-0.355779	-0.324312	-0.29077	-0.255093	-0.217221	-0.177086	-0.134618	-0.08974	-0.0423726	0.00756988	0.0601777	0.115546	0.173777	0.234975	0.299254	0.36673	0.437528	0.511778	0.589616	0.671185	0.756634	0.84612	0.939807	1.03787	1.14048	1.24782	1.36009	1.47744	1.59992	1.7276	1.86053	1.99876	2.1423	2.29119	2.44541	2.60494	2.76977	2.93982	3
Lsm14b	-0.565365	-0.541835	-0.518225	-0.494703	-0.47145	-0.448649	-0.426492	-0.405175	-0.384902	-0.36588	-0.348318	-0.332432	-0.318436	-0.306537	-0.296806	-0.289189	-0.28362	-0.280028	-0.278337	-0.278466	-0.280328	-0.283837	-0.288901	-0.295426	-0.303316	-0.312476	-0.322807	-0.334213	-0.346595	-0.359856	-0.3739	-0.38863	-0.403954	-0.419778	-0.436011	-0.452566	-0.469354	-0.486291	-0.503295	-0.520286	-0.537186	-0.553918	-0.570411	-0.586593	-0.602394	-0.617748	-0.63259	-0.646856	-0.660483	-0.673412	-0.685583	-0.696938	-0.707418	-0.716966	-0.725524	-0.733035	-0.739441	-0.744683	-0.748701	-0.751433	-0.752815	-0.752781	-0.751262	-0.748187	-0.743478	-0.737054	-0.728831	-0.718716	-0.706611	-0.692412	-0.676004	-0.657265	-0.636062	-0.612254	-0.585682	-0.556179	-0.52356	-0.487623	-0.448149	-0.404897	-0.357607	-0.30599	-0.249732	-0.188487	-0.121877	-0.0494867	0.0291407	0.114471	0.20672	0.305978	0.41232	0.525811	0.646495	0.774389	0.90948	1.05172	1.201	1.35718	1.52006	1.68936	1.53917	1.40516	1.27529	1.14973	1.02862	0.912066	0.800152	0.692939	0.590468	0.492761	0.399822	0.311645	0.22821	0.149489	0.0753866	0.00567489	-0.0598738	-0.121472	-0.179319	-0.233599	-0.284484	-0.332135	-0.376701	-0.418321	-0.457122	-0.493223	-0.526735	-0.55776	-0.58639	-0.612713	-0.636806	-0.658743	-0.678588	-0.696402	-0.712237	-0.726141	-0.738157	-0.748322	-0.756667	-0.763219	-0.768001	-0.77103	-0.772319	-0.771875	-0.769702	-0.765801	-0.760164	-0.752784	-0.743645	-0.732728	-0.720012	-0.705468	-0.689063	-0.670761	-0.650519	-0.62829	-0.604022	-0.577658	-0.549133	-0.518379	-0.485321	-0.449878	-0.411963	-0.37148	-0.328329	-0.2824	-0.233578	-0.181736	-0.126743	-0.068455	-0.00672111	0.0586204	0.127741	0.200825	0.278065	0.359668	0.445852	0.53685	0.632908	0.734286	0.841259	0.954119	1.07317	1.19875	1.33119	1.47085	1.61811	1.77338	1.93694	2.10897	2.2896	2.47895	2.67712	2.88418	3	3	3	3	3	3
2019-09-15	2.75543	2.63345	2.51271	2.39362	2.27658	2.16197	2.05017	1.94154	1.83643	1.73519	1.63816	1.54566	1.45802	1.37553	1.29823	1.22591	1.15835	1.09536	1.03673	0.982282	0.931817	0.885159	0.842131	0.802562	0.766283	0.733129	0.702941	0.675559	0.65083	0.628599	0.608717	0.591037	0.57541	0.561692	0.54974	0.539412	0.530565	0.523061	0.516758	0.511518	0.507202	0.503673	0.500791	0.49842	0.496422	0.49466	0.492995	0.491292	0.489412	0.487219	0.484576	0.481345	0.477391	0.472576	0.466766	0.459823	0.451614	0.442003	0.430858	0.418045	0.403434	0.386893	0.368295	0.347512	0.32442	0.298894	0.270816	0.240067	0.206532	0.170099	0.13066	0.0881118	0.042353	-0.00671184	-0.0591735	-0.115118	-0.174624	-0.237768	-0.304616	-0.375229	-0.449662	-0.527962	-0.610165	-0.696304	-0.786398	-0.880461	-0.978494	-1.08045	-1.18596	-1.29452	-1.40564	-1.51883	-1.63362	-1.74955	-1.8662	-1.98313	-2.09996	-2.21628	-2.33174	-2.44599	-2.40881	-2.30191	-2.19392	-2.08511	-1.97577	-1.86619	-1.75667	-1.64755	-1.53915	-1.43181	-1.32591	-1.2218	-1.11986	-1.02049	-0.923974	-0.830387	-0.739775	-0.652178	-0.567628	-0.486156	-0.407784	-0.332534	-0.260419	-0.191451	-0.125637	-0.0629777	-0.00347295	0.0528833	0.1061	0.15619	0.20317	0.24706	0.287881	0.325661	0.360427	0.392212	0.42105	0.446977	0.470034	0.490262	0.507704	0.522407	0.534418	0.543788	0.550567	0.554809	0.556569	0.555902	0.552866	0.547519	0.539921	0.530133	0.518217	0.504234	0.488248	0.470322	0.450522	0.428912	0.405557	0.380523	0.353876	0.325682	0.296006	0.264916	0.232478	0.198757	0.16382	0.127732	0.0905584	0.0523653	0.0132171	-0.0268216	-0.067687	-0.109315	-0.151644	-0.194611	-0.238153	-0.28221	-0.326722	-0.371628	-0.41687	-0.46239	-0.508129	-0.554032	-0.600042	-0.646104	-0.692164	-0.73817	-0.784088	-0.829908	-0.875621	-0.921219	-0.966691	-1.01203	-1.05723	-1.10227	-1.14716	-1.19188	-1.23642	-1.28078
Lmntd1	-0.189729	-0.214093	-0.234748	-0.252256	-0.267096	-0.279673	-0.290331	-0.299363	-0.307017	-0.313503	-0.318998	-0.323655	-0.3276	-0.330943	-0.333775	-0.33617	-0.338196	-0.339907	-0.341353	-0.342575	-0.343606	-0.344477	-0.345213	-0.345836	-0.346362	-0.346807	-0.347185	-0.347505	-0.347776	-0.348007	-0.348203	-0.34837	-0.348513	-0.348635	-0.348739	-0.348829	-0.348905	-0.348971	-0.349028	-0.349077	-0.349119	-0.349155	-0.349186	-0.349213	-0.349236	-0.349255	-0.349272	-0.349286	-0.349298	-0.349308	-0.349315	-0.349321	-0.349326	-0.349328	-0.349329	-0.349328	-0.349325	-0.349321	-0.349315	-0.349306	-0.349295	-0.349281	-0.349264	-0.349242	-0.349216	-0.349184	-0.349146	-0.349098	-0.34904	-0.348968	-0.348878	-0.348766	-0.348626	-0.348447	-0.348218	-0.347923	-0.347538	-0.347032	-0.346358	-0.345454	-0.344227	-0.342541	-0.340201	-0.336913	-0.332238	-0.32551	-0.315705	-0.301239	-0.279685	-0.247305	-0.198308	-0.123696	-0.0094978	0.165938	0.435993	0.851646	1.48955	2.46218	3	3	3	3	2.77107	1.60182	0.868895	0.413073	0.13037	-0.0451359	-0.154508	-0.223078	-0.266405	-0.294037	-0.311846	-0.323457	-0.331132	-0.336292	-0.33982	-0.342274	-0.344007	-0.345249	-0.346153	-0.346819	-0.347317	-0.347694	-0.347981	-0.348202	-0.348374	-0.348509	-0.348614	-0.348696	-0.34876	-0.348809	-0.348846	-0.348872	-0.348889	-0.348898	-0.348899	-0.348892	-0.348878	-0.348857	-0.348827	-0.348788	-0.34874	-0.34868	-0.348607	-0.348519	-0.348414	-0.348288	-0.348137	-0.347957	-0.347741	-0.347482	-0.347172	-0.346799	-0.34635	-0.345808	-0.345155	-0.344364	-0.343407	-0.342246	-0.340838	-0.339128	-0.337051	-0.334527	-0.33146	-0.327737	-0.323219	-0.317744	-0.311117	-0.303111	-0.29346	-0.281856	-0.267945	-0.251324	-0.23154	-0.20809	-0.180425	-0.147955	-0.110059	-0.0661023	-0.0154549	0.0424796	0.108232	0.182226	0.264734	0.355829	0.455332	0.562772	0.677756	0.800222	0.930186	1.06775	1.21312	1.36666	1.52894	1.7007	1.88299	2.07712	2.28476	2.50799
Zhx2	-0.684215	-0.607439	-0.521623	-0.426343	-0.321346	-0.206612	-0.0824141	0.0506154	0.191425	0.338492	0.489787	0.642756	0.794336	0.941046	1.08	1.20917	1.32674	1.43114	1.52107	1.59555	1.65386	1.69565	1.72081	1.72957	1.72238	1.69997	1.66324	1.61327	1.55129	1.47862	1.39665	1.30679	1.21047	1.10908	1.00396	0.896378	0.787522	0.678471	0.570199	0.463561	0.3593	0.25804	0.160295	0.0664719	-0.0231208	-0.108265	-0.188825	-0.264735	-0.335992	-0.402647	-0.464793	-0.522558	-0.576099	-0.625593	-0.671229	-0.713209	-0.751736	-0.787014	-0.819245	-0.848624	-0.87534	-0.899573	-0.921489	-0.941247	-0.958991	-0.974854	-0.988956	-1.0014	-1.01229	-1.02169	-1.02968	-1.03631	-1.04161	-1.0456	-1.04831	-1.0497	-1.04976	-1.04843	-1.04564	-1.04128	-1.03523	-1.02729	-1.01726	-1.00485	-0.989726	-0.971448	-0.949482	-0.923183	-0.891951	-0.855171	-0.812122	-0.761979	-0.703808	-0.636563	-0.559092	-0.470147	-0.368397	-0.252458	-0.120928	0.0275601	-0.100139	-0.211099	-0.311491	-0.401903	-0.482984	-0.555411	-0.619863	-0.677009	-0.727488	-0.7719	-0.810803	-0.844702	-0.874051	-0.899252	-0.920717	-0.938935	-0.95432	-0.967216	-0.977906	-0.986622	-0.993553	-0.998856	-1.00265	-1.00505	-1.00611	-1.00591	-1.00447	-1.00183	-0.997998	-0.992972	-0.98674	-0.979279	-0.970555	-0.960524	-0.949131	-0.936315	-0.922003	-0.906115	-0.88856	-0.86924	-0.848049	-0.824873	-0.799589	-0.772071	-0.742182	-0.709784	-0.674734	-0.636886	-0.596095	-0.552216	-0.505109	-0.454639	-0.400684	-0.343133	-0.281894	-0.216896	-0.148095	-0.0754802	0.000924571	0.0810518	0.164786	0.251959	0.342344	0.43565	0.531519	0.629523	0.72916	0.829852	0.930948	1.03172	1.13138	1.22907	1.32387	1.41481	1.5009	1.5811	1.65439	1.71973	1.77612	1.82261	1.85829	1.88236	1.89412	1.89299	1.87852	1.85044	1.80866	1.75329	1.68532	1.60666	1.51925	1.425	1.32574	1.22318	1.11888	1.01427	0.910596	0.808945	0.71024	0.615249
Atp5h	2.80145	2.62649	2.45377	2.28397	2.11777	1.95578	1.79863	1.6469	1.50115	1.36194	1.2298	1.10524	0.988757	0.880826	0.781466	0.690316	0.607016	0.531223	0.462607	0.400852	0.345655	0.296724	0.253777	0.216543	0.184759	0.158171	0.136529	0.119595	0.107131	0.0989071	0.0946979	0.0942805	0.0974359	0.103947	0.1136	0.126181	0.141479	0.159282	0.179379	0.20156	0.225612	0.251324	0.278482	0.306872	0.336279	0.366484	0.397271	0.428416	0.459699	0.490895	0.521777	0.552118	0.581687	0.610254	0.637586	0.663448	0.687605	0.709821	0.729859	0.747483	0.762454	0.774537	0.783496	0.789096	0.791104	0.78929	0.783427	0.773288	0.758655	0.739312	0.715047	0.685656	0.650941	0.610712	0.564786	0.512991	0.455162	0.391149	0.320811	0.24402	0.160663	0.0706393	-0.0261329	-0.129721	-0.240172	-0.357517	-0.481765	-0.612837	-0.750116	-0.892746	-1.03989	-1.19072	-1.34446	-1.50032	-1.65757	-1.81551	-1.97344	-2.13073	-2.28677	-2.44098	-2.38682	-2.24322	-2.09802	-1.95168	-1.8047	-1.65761	-1.51093	-1.36524	-1.22114	-1.07923	-0.940144	-0.804543	-0.673092	-0.546476	-0.425203	-0.309382	-0.19906	-0.0942684	0.00497082	0.0986487	0.186767	0.26934	0.346389	0.417949	0.484062	0.544779	0.60016	0.650274	0.695195	0.735006	0.769797	0.799662	0.824704	0.845028	0.860747	0.871976	0.878836	0.881453	0.879953	0.874468	0.865132	0.852082	0.835456	0.815396	0.792044	0.765544	0.73604	0.703679	0.668608	0.630972	0.590919	0.548596	0.50415	0.457727	0.409472	0.359531	0.308046	0.255161	0.201018	0.145755	0.0895119	0.0324255	-0.0253693	-0.0837391	-0.142552	-0.20168	-0.260993	-0.320368	-0.37968	-0.438809	-0.497634	-0.55604	-0.61391	-0.671132	-0.727596	-0.783191	-0.837812	-0.891352	-0.943709	-0.994781	-1.04447	-1.09267	-1.13929	-1.18424	-1.22742	-1.26873	-1.30808	-1.34538	-1.38067	-1.41412	-1.4459	-1.47617	-1.50511	-1.53288	-1.55965	-1.58558	-1.61083	-1.63555	-1.65991	-1.68407
Maats1	-0.564827	-0.562608	-0.560425	-0.558321	-0.556334	-0.554506	-0.552878	-0.551491	-0.550385	-0.549602	-0.549183	-0.549168	-0.549598	-0.55051	-0.551909	-0.553765	-0.556049	-0.558731	-0.561781	-0.565169	-0.568864	-0.572838	-0.577059	-0.581498	-0.586127	-0.590914	-0.595833	-0.600852	-0.605946	-0.611084	-0.616241	-0.621387	-0.626497	-0.631543	-0.636499	-0.64134	-0.646039	-0.650572	-0.654912	-0.659036	-0.662917	-0.666533	-0.669857	-0.672867	-0.675537	-0.677843	-0.679761	-0.681266	-0.682333	-0.682937	-0.683052	-0.682654	-0.681714	-0.680207	-0.678104	-0.675376	-0.671995	-0.667929	-0.663147	-0.657616	-0.651301	-0.644167	-0.636175	-0.627286	-0.617459	-0.606648	-0.594808	-0.58189	-0.567841	-0.552606	-0.536126	-0.518339	-0.499177	-0.47857	-0.456442	-0.432711	-0.407291	-0.380088	-0.351003	-0.319929	-0.286751	-0.251346	-0.213582	-0.173315	-0.130393	-0.0846499	-0.0359085	0.016007	0.0711558	0.129536	0.191141	0.255955	0.323955	0.395108	0.469366	0.546671	0.626946	0.710098	0.796014	0.884562	1.12902	0.988447	0.853935	0.725665	0.603751	0.488259	0.379207	0.276577	0.180319	0.0903565	0.00659701	-0.0710665	-0.142749	-0.208567	-0.268738	-0.323668	-0.373748	-0.41933	-0.460733	-0.498242	-0.532113	-0.562579	-0.589846	-0.614101	-0.635511	-0.654228	-0.670384	-0.6841	-0.695482	-0.704625	-0.711612	-0.716516	-0.719402	-0.720325	-0.719332	-0.716464	-0.711753	-0.705227	-0.696907	-0.686808	-0.67494	-0.66131	-0.645918	-0.62876	-0.609831	-0.589119	-0.56661	-0.542287	-0.51613	-0.488115	-0.458217	-0.426408	-0.392659	-0.356938	-0.319211	-0.279444	-0.237602	-0.193648	-0.147545	-0.0992569	-0.048746	0.00402394	0.0590884	0.116482	0.176237	0.238384	0.302952	0.369967	0.43945	0.511419	0.585888	0.662866	0.742357	0.824358	0.90886	0.995846	1.08529	1.17717	1.27143	1.36803	1.4669	1.56798	1.67118	1.7764	1.88355	1.9925	2.10313	2.21528	2.32891	2.44409	2.56088	2.67938	2.79967	2.92186	3	3	3	3	3	3
Rpl7a	2.87791	2.59975	2.32803	2.06387	1.80832	1.56232	1.32673	1.10231	0.889754	0.689687	0.502668	0.329205	0.169767	0.0247589	-0.106095	-0.223625	-0.328618	-0.421799	-0.503837	-0.575352	-0.636914	-0.689052	-0.732255	-0.766976	-0.793637	-0.812632	-0.824328	-0.829072	-0.827189	-0.81899	-0.804769	-0.784811	-0.759388	-0.728768	-0.693213	-0.652978	-0.608321	-0.559498	-0.506766	-0.450385	-0.39062	-0.327741	-0.262025	-0.193757	-0.12323	-0.0507454	0.0233842	0.0988363	0.175278	0.252364	0.329739	0.407037	0.48388	0.559879	0.634636	0.707742	0.778779	0.847322	0.912937	0.975185	1.03362	1.0878	1.13726	1.18157	1.22026	1.2529	1.27904	1.29824	1.31009	1.31416	1.31006	1.29741	1.27584	1.24502	1.20463	1.15438	1.09402	1.02333	0.942135	0.850295	0.747719	0.634364	0.510243	0.375422	0.23003	0.0742586	-0.091633	-0.26721	-0.451157	-0.641795	-0.837496	-1.0367	-1.23794	-1.43982	-1.64106	-1.84046	-2.03695	-2.22956	-2.41744	-2.59982	-2.2231	-2.09734	-1.96925	-1.83921	-1.70764	-1.57498	-1.44171	-1.30834	-1.1754	-1.04349	-0.91319	-0.785138	-0.659988	-0.538413	-0.420943	-0.307756	-0.198971	-0.0946954	0.0049817	0.0999831	0.190246	0.27572	0.356368	0.432165	0.503099	0.569169	0.630383	0.686761	0.738334	0.78514	0.827228	0.864654	0.897483	0.925787	0.949645	0.969142	0.984371	0.995428	1.00242	1.00544	1.00462	1.00007	0.991895	0.980233	0.965204	0.946937	0.925563	0.901212	0.874018	0.844117	0.811644	0.776735	0.739527	0.700157	0.658761	0.615476	0.570437	0.523779	0.475637	0.426141	0.375425	0.323617	0.270845	0.217236	0.162913	0.107999	0.0526135	-0.00312632	-0.0591049	-0.11521	-0.17133	-0.227358	-0.283189	-0.33872	-0.393851	-0.448484	-0.502524	-0.555879	-0.608457	-0.660172	-0.710938	-0.760672	-0.809292	-0.85672	-0.902877	-0.94769	-0.991083	-1.03299	-1.07343	-1.11251	-1.15037	-1.18712	-1.22288	-1.25775	-1.29185	-1.32529	-1.35817	-1.39061	-1.4227	-1.45455
Eif3h	3	3	2.90521	2.59182	2.29084	2.00313	1.72943	1.47035	1.22639	0.997979	0.785426	0.588997	0.408906	0.245298	0.0976162	-0.0352418	-0.154301	-0.260494	-0.354669	-0.437599	-0.509986	-0.572472	-0.625638	-0.67002	-0.706105	-0.734339	-0.755136	-0.768872	-0.775901	-0.776549	-0.771123	-0.75991	-0.743185	-0.721207	-0.694229	-0.662496	-0.626247	-0.585718	-0.541146	-0.492767	-0.440823	-0.385557	-0.327219	-0.266069	-0.202373	-0.136407	-0.0684591	0.00117178	0.0721738	0.144222	0.216979	0.290091	0.363194	0.435907	0.507838	0.57858	0.647714	0.714811	0.77943	0.841121	0.899427	0.953882	1.00402	1.04937	1.08945	1.12381	1.15198	1.1735	1.18792	1.19482	1.19378	1.18441	1.16633	1.13921	1.10274	1.05664	1.00068	0.93466	0.858448	0.771949	0.675126	0.568003	0.450665	0.323263	0.186017	0.0392194	-0.116767	-0.281402	-0.453299	-0.630739	-0.812082	-0.995779	-1.18039	-1.36458	-1.54714	-1.72698	-1.90315	-2.07479	-2.2412	-2.40177	-2.01087	-1.90827	-1.80359	-1.69708	-1.58906	-1.47984	-1.36979	-1.25927	-1.14871	-1.03854	-0.929227	-0.82125	-0.715128	-0.611393	-0.510474	-0.41254	-0.317715	-0.226117	-0.137851	-0.0530138	0.0283088	0.10604	0.180112	0.250467	0.317058	0.379845	0.438798	0.493897	0.545127	0.592484	0.635973	0.675604	0.711396	0.743373	0.77157	0.796025	0.816783	0.833894	0.847416	0.857411	0.863944	0.867088	0.866917	0.863512	0.856955	0.847332	0.834735	0.819253	0.800983	0.780022	0.756468	0.730421	0.701984	0.671259	0.638351	0.603364	0.566403	0.527573	0.486979	0.444727	0.40092	0.355663	0.309059	0.26121	0.212217	0.16218	0.111198	0.0593671	0.00678348	-0.0464596	-0.10027	-0.154559	-0.209237	-0.26422	-0.319422	-0.374764	-0.430166	-0.485551	-0.540844	-0.595972	-0.650867	-0.70546	-0.759685	-0.81348	-0.866784	-0.919539	-0.971687	-1.02318	-1.07399	-1.12416	-1.1737	-1.22263	-1.271	-1.31881	-1.36609	-1.41287	-1.45916	-1.50498	-1.55036	-1.59532
Tmem238	1.82352	1.76375	1.70479	1.6467	1.58955	1.53338	1.47827	1.42425	1.37138	1.31971	1.26927	1.22012	1.17228	1.12579	1.08063	1.03676	0.994114	0.952644	0.912299	0.87303	0.834791	0.797538	0.761225	0.725813	0.691258	0.657523	0.62457	0.592361	0.56086	0.530035	0.49985	0.470273	0.441274	0.412821	0.384886	0.357439	0.330452	0.3039	0.277754	0.251991	0.226584	0.201511	0.176748	0.152272	0.128061	0.104094	0.0803505	0.0568099	0.0334529	0.0102605	-0.0127856	-0.0357032	-0.0585095	-0.0812211	-0.103854	-0.126424	-0.148946	-0.171435	-0.193904	-0.216367	-0.238837	-0.261325	-0.283845	-0.306406	-0.32902	-0.351697	-0.374447	-0.397278	-0.420199	-0.443218	-0.466343	-0.48958	-0.512935	-0.536414	-0.560023	-0.583766	-0.607646	-0.631668	-0.655834	-0.680145	-0.704605	-0.729214	-0.753971	-0.778878	-0.803933	-0.829136	-0.854483	-0.879969	-0.905556	-0.931194	-0.956836	-0.982435	-1.00795	-1.03333	-1.05855	-1.08356	-1.10834	-1.13284	-1.15704	-1.1809	-0.856091	-0.895712	-0.934128	-0.971006	-1.00604	-1.03896	-1.0695	-1.09742	-1.12249	-1.14449	-1.16322	-1.17844	-1.18993	-1.19744	-1.20086	-1.20031	-1.19596	-1.18791	-1.17628	-1.16114	-1.14254	-1.12054	-1.09516	-1.06641	-1.03431	-0.998866	-0.960067	-0.917908	-0.872382	-0.823481	-0.771202	-0.715543	-0.656512	-0.594126	-0.528414	-0.459416	-0.387193	-0.311821	-0.233401	-0.152056	-0.0679359	0.0187803	0.107882	0.199125	0.29223	0.38688	0.482722	0.579359	0.676359	0.773247	0.869509	0.964595	1.05792	1.14885	1.23675	1.32093	1.40069	1.47533	1.5441	1.6063	1.66119	1.70807	1.74626	1.77511	1.794	1.80239	1.79979	1.78577	1.76	1.72224	1.67235	1.61029	1.53616	1.45015	1.35259	1.24394	1.12477	0.995799	0.857835	0.711813	0.558762	0.399802	0.236121	0.068964	-0.100388	-0.270639	-0.4405	-0.608696	-0.773587	-0.933311	-1.08635	-1.23156	-1.36811	-1.49548	-1.61342	-1.72191	-1.8211	-1.91129	-1.99289	-2.06638
Tesc	0.746124	0.859538	0.978146	1.10111	1.22738	1.3557	1.48458	1.61229	1.73692	1.85631	1.96818	2.07008	2.15952	2.23402	2.29221	2.33382	2.35885	2.36753	2.36032	2.33788	2.30101	2.25068	2.18798	2.11408	2.03022	1.93768	1.83774	1.7317	1.62082	1.5063	1.3893	1.2709	1.15209	1.03379	0.916801	0.801845	0.689542	0.580418	0.47491	0.373364	0.276049	0.18316	0.0948221	0.011103	-0.0679835	-0.142469	-0.212422	-0.277946	-0.339167	-0.396233	-0.449307	-0.498563	-0.544179	-0.586339	-0.625227	-0.661022	-0.693901	-0.724035	-0.751585	-0.776706	-0.799543	-0.82023	-0.838891	-0.855638	-0.870573	-0.883786	-0.895355	-0.905345	-0.913809	-0.920788	-0.926307	-0.93038	-0.933001	-0.934151	-0.933791	-0.931862	-0.92828	-0.922936	-0.91569	-0.906366	-0.894744	-0.880555	-0.863469	-0.843079	-0.818893	-0.790304	-0.756573	-0.716818	-0.670218	-0.615927	-0.552976	-0.480267	-0.396571	-0.30053	-0.190663	-0.0653842	0.0769814	0.238158	0.419872	0.623796	0.857977	0.584341	0.346045	0.139612	-0.0384031	-0.191306	-0.322186	-0.433868	-0.528895	-0.609522	-0.67772	-0.735194	-0.783402	-0.823576	-0.856855	-0.884387	-0.90711	-0.925764	-0.940939	-0.953106	-0.962635	-0.969821	-0.974894	-0.978034	-0.979376	-0.979017	-0.977026	-0.973443	-0.968285	-0.961545	-0.953201	-0.94321	-0.931516	-0.918043	-0.902707	-0.885406	-0.866028	-0.844451	-0.820544	-0.794165	-0.765171	-0.733413	-0.698743	-0.661016	-0.620095	-0.575856	-0.528193	-0.477025	-0.422302	-0.364014	-0.302197	-0.236944	-0.168415	-0.0968386	-0.0225293	0.0541115	0.132587	0.212301	0.292557	0.372556	0.451402	0.528111	0.601618	0.670797	0.734476	0.791463	0.840574	0.88066	0.910644	0.929552	0.936551	0.93098	0.912386	0.880547	0.8355	0.777555	0.7073	0.625601	0.533591	0.432643	0.324339	0.210423	0.0927523	-0.026767	-0.146238	-0.263837	-0.377876	-0.486838	-0.58912	-0.683251	-0.768362	-0.844112	-0.910588	-0.968197	-1.01757	-1.05946	-1.09469	-1.1241	-1.14849	-1.16859
Hist2h2aa1	3	3	3	2.98701	2.37776	1.8436	1.37687	0.97028	0.617068	0.311041	0.0466001	-0.18125	-0.376923	-0.544308	-0.68734	-0.809779	-0.914724	-1.00472	-1.08187	-1.14791	-1.20428	-1.25217	-1.29258	-1.32633	-1.35411	-1.3765	-1.39396	-1.40688	-1.4156	-1.42037	-1.4214	-1.41885	-1.41286	-1.40352	-1.3909	-1.37502	-1.35592	-1.33359	-1.30801	-1.27915	-1.24697	-1.21142	-1.17243	-1.12996	-1.08393	-1.03428	-0.980964	-0.923931	-0.863146	-0.798592	-0.730269	-0.658204	-0.582452	-0.503103	-0.420284	-0.334168	-0.244977	-0.152983	-0.0585197	0.0380191	0.136174	0.235418	0.335155	0.434718	0.533373	0.630318	0.72469	0.815571	0.901994	0.982956	1.05743	1.12437	1.18275	1.23156	1.26983	1.29666	1.31122	1.31281	1.30085	1.27488	1.23465	1.18006	1.11121	1.02842	0.932179	0.823226	0.702478	0.571177	0.431697	0.286773	0.138922	-0.00959376	-0.156799	-0.301011	-0.440839	-0.575174	-0.703169	-0.824217	-0.937921	-1.04407	-0.684741	-0.62046	-0.554135	-0.486057	-0.416563	-0.346044	-0.274943	-0.203756	-0.133036	-0.0633864	0.00453781	0.0700348	0.132362	0.190744	0.244569	0.293634	0.337823	0.377058	0.411297	0.440536	0.464803	0.484161	0.498701	0.508544	0.513835	0.514741	0.511453	0.504175	0.493129	0.478545	0.460668	0.439744	0.416029	0.389776	0.361242	0.330682	0.298347	0.264482	0.229328	0.193118	0.156078	0.118422	0.0803581	0.0420828	0.00378269	-0.0343656	-0.0721957	-0.109552	-0.146287	-0.182264	-0.217355	-0.251442	-0.284412	-0.316162	-0.346593	-0.375616	-0.403142	-0.429091	-0.453384	-0.475944	-0.496698	-0.515572	-0.532493	-0.547385	-0.560172	-0.570773	-0.579103	-0.585071	-0.588578	-0.589519	-0.587775	-0.583219	-0.575707	-0.565082	-0.551167	-0.533764	-0.512654	-0.487588	-0.45829	-0.424446	-0.385706	-0.341674	-0.291901	-0.235883	-0.173049	-0.102752	-0.0242591	0.0632525	0.160396	0.267484	0.384828	0.51274	0.651525	0.801469	0.962824	1.13579	1.32052	1.51705	1.72536	1.94527
Inpp5j	-0.660221	-0.651723	-0.640095	-0.624287	-0.602967	-0.574491	-0.536885	-0.487869	-0.424933	-0.345488	-0.247113	-0.127895	0.0131334	0.175555	0.357977	0.558369	0.773684	0.999921	1.2323	1.4655	1.69392	1.91193	2.11421	2.29589	2.45283	2.5817	2.6801	2.74659	2.78064	2.78267	2.75388	2.69622	2.61222	2.50489	2.37758	2.23384	2.07732	1.91159	1.7401	1.56606	1.39237	1.22158	1.05583	0.896893	0.746118	0.604491	0.472647	0.350916	0.239362	0.137833	0.0459994	-0.0365969	-0.110508	-0.176347	-0.234756	-0.286387	-0.33188	-0.371852	-0.406888	-0.437531	-0.464281	-0.487595	-0.507882	-0.525509	-0.540804	-0.554054	-0.56551	-0.575392	-0.58389	-0.591166	-0.597361	-0.60259	-0.606951	-0.610524	-0.61337	-0.615536	-0.617052	-0.617933	-0.618177	-0.617766	-0.616659	-0.614794	-0.612078	-0.608384	-0.603541	-0.597316	-0.5894	-0.579391	-0.56686	-0.551305	-0.532096	-0.508457	-0.479433	-0.443867	-0.400367	-0.347281	-0.282674	-0.204319	-0.109701	0.00394315	1.74147	0.680205	0.0756828	-0.260712	-0.446045	-0.548097	-0.604644	-0.636334	-0.654365	-0.664811	-0.670986	-0.674711	-0.677001	-0.678428	-0.679326	-0.679895	-0.680249	-0.680454	-0.680544	-0.680538	-0.680441	-0.680248	-0.679944	-0.6795	-0.678877	-0.678012	-0.676816	-0.675162	-0.672866	-0.669669	-0.665202	-0.658946	-0.650179	-0.637902	-0.62076	-0.596947	-0.564118	-0.519324	-0.459003	-0.379083	-0.275259	-0.143486	0.0192542	0.213959	0.438488	0.686534	0.946998	1.20405	1.4381	1.62772	1.75235	1.79536	1.7471	1.6072	1.38574	1.10255	0.784696	0.46204	0.162065	-0.0948178	-0.297973	-0.446529	-0.547029	-0.609938	-0.646367	-0.66587	-0.675514	-0.679913	-0.681761	-0.682475	-0.682727	-0.682809	-0.682834	-0.68284	-0.682842	-0.682842	-0.682842	-0.682842	-0.682842	-0.682842	-0.682842	-0.682842	-0.682842	-0.682842	-0.682842	-0.682842	-0.682842	-0.682842	-0.682842	-0.682842	-0.682842	-0.682842	-0.682842	-0.682842	-0.682842	-0.682842	-0.682842	-0.682842	-0.682842	-0.682842
Bax	1.34933	1.36072	1.37198	1.38296	1.39352	1.40349	1.41275	1.42113	1.42849	1.43468	1.43955	1.44295	1.44473	1.44475	1.44297	1.43942	1.43414	1.42717	1.41857	1.40838	1.39664	1.38339	1.36869	1.35258	1.3351	1.31631	1.29625	1.27497	1.25251	1.22894	1.20428	1.17859	1.15193	1.12433	1.09584	1.06651	1.0364	1.00553	0.973972	0.941758	0.908939	0.875559	0.841664	0.807298	0.772505	0.73733	0.701815	0.666003	0.629936	0.593657	0.557205	0.520622	0.483948	0.447221	0.410481	0.373766	0.337113	0.300559	0.264141	0.227894	0.191853	0.156054	0.12053	0.0853143	0.0504399	0.0159391	-0.0181564	-0.0518153	-0.0850069	-0.117701	-0.149868	-0.181479	-0.212504	-0.242915	-0.272685	-0.301786	-0.33019	-0.357871	-0.384801	-0.410955	-0.436306	-0.460828	-0.484496	-0.507285	-0.529167	-0.550119	-0.570115	-0.589137	-0.607236	-0.624489	-0.640975	-0.656772	-0.671957	-0.686604	-0.70079	-0.714588	-0.728074	-0.741319	-0.754398	-0.767382	-0.749273	-0.740013	-0.730612	-0.720939	-0.710863	-0.700251	-0.688972	-0.67689	-0.663873	-0.649782	-0.634481	-0.617832	-0.599692	-0.579919	-0.55844	-0.535331	-0.510687	-0.484605	-0.457181	-0.428513	-0.398701	-0.367843	-0.336042	-0.3034	-0.270022	-0.236014	-0.201482	-0.166538	-0.131293	-0.0958607	-0.060356	-0.0248967	0.0103977	0.0454056	0.0800038	0.114067	0.147468	0.180079	0.211768	0.242405	0.271856	0.299988	0.326664	0.35175	0.375109	0.396604	0.416098	0.433456	0.448541	0.461218	0.471353	0.478814	0.483471	0.485195	0.48386	0.479345	0.471531	0.460301	0.445546	0.42716	0.405042	0.379097	0.349236	0.315379	0.27745	0.235383	0.189119	0.138608	0.0838096	0.0246927	-0.0387634	-0.106569	-0.178723	-0.255213	-0.336015	-0.421092	-0.510396	-0.603864	-0.701422	-0.802981	-0.90844	-1.01768	-1.13058	-1.24699	-1.36676	-1.48972	-1.61568	-1.74444	-1.87556	-2.00836	-2.14215	-2.27633	-2.41031	-2.54353	-2.67551	-2.80578	-2.93393	-3	-3	-3
Taf5l	0.425746	0.388403	0.351656	0.315431	0.27966	0.244279	0.209229	0.174456	0.139908	0.105539	0.0713067	0.0371732	0.00310406	-0.0309279	-0.0648883	-0.0986934	-0.132264	-0.165525	-0.198409	-0.230853	-0.2628	-0.294197	-0.324998	-0.355159	-0.384644	-0.413418	-0.441453	-0.468722	-0.495204	-0.52088	-0.545733	-0.569752	-0.592924	-0.615243	-0.636701	-0.657294	-0.677018	-0.695872	-0.713855	-0.730966	-0.747206	-0.762575	-0.777074	-0.790705	-0.803467	-0.815361	-0.826385	-0.83654	-0.845821	-0.854226	-0.861749	-0.868384	-0.87412	-0.878948	-0.882855	-0.885823	-0.887835	-0.888868	-0.888897	-0.887892	-0.885819	-0.88264	-0.87831	-0.872781	-0.865996	-0.857891	-0.848397	-0.837433	-0.82491	-0.810728	-0.794774	-0.776924	-0.757038	-0.734956	-0.710505	-0.683486	-0.653679	-0.620835	-0.584676	-0.544889	-0.501122	-0.452979	-0.400014	-0.341722	-0.277534	-0.206805	-0.128805	-0.0427365	0.0520604	0.156183	0.270262	0.394954	0.530938	0.678907	0.839555	1.01357	1.20162	1.40432	1.62226	1.85591	2.93148	2.37976	1.89424	1.46898	1.09807	0.775743	0.496527	0.255351	0.0475791	-0.130966	-0.283999	-0.414791	-0.526191	-0.620655	-0.700484	-0.768002	-0.825137	-0.873454	-0.914224	-0.948483	-0.977079	-1.0007	-1.01991	-1.03518	-1.04687	-1.05528	-1.06066	-1.06319	-1.06301	-1.06023	-1.05492	-1.04711	-1.03682	-1.02403	-1.00872	-0.99083	-0.970284	-0.946994	-0.920853	-0.891743	-0.859528	-0.824065	-0.785198	-0.742764	-0.696596	-0.646521	-0.592368	-0.53397	-0.471166	-0.403808	-0.331765	-0.254929	-0.173222	-0.0866019	0.00493014	0.101321	0.202456	0.308156	0.418163	0.532135	0.649638	0.770141	0.893007	1.01749	1.14275	1.26781	1.3916	1.51297	1.63064	1.74328	1.84949	1.94782	2.0368	2.11499	2.18096	2.23335	2.2709	2.29251	2.29721	2.28425	2.25311	2.20352	2.13551	2.04939	1.94577	1.82557	1.69003	1.54067	1.38019	1.21225	1.04029	0.867384	0.696201	0.528991	0.367582	0.213394	0.0674766	-0.069462	-0.197005	-0.314986
Exosc7	-0.529098	-0.557366	-0.585051	-0.61182	-0.637352	-0.661333	-0.683459	-0.703433	-0.720961	-0.735753	-0.747516	-0.755956	-0.760773	-0.761668	-0.758578	-0.751644	-0.741	-0.726771	-0.709071	-0.688006	-0.663676	-0.636174	-0.605592	-0.572016	-0.535533	-0.49623	-0.454193	-0.409513	-0.36228	-0.312593	-0.260552	-0.206267	-0.149853	-0.0914337	-0.0311419	0.0308796	0.0944774	0.159487	0.225731	0.29302	0.361151	0.429909	0.499063	0.56837	0.637571	0.706395	0.774557	0.841758	0.907686	0.97202	1.03442	1.09455	1.15206	1.20658	1.25774	1.30519	1.34855	1.38745	1.42152	1.45041	1.47377	1.49124	1.50251	1.50728	1.50524	1.49613	1.47973	1.45582	1.42423	1.38483	1.33751	1.28223	1.21897	1.14777	1.06871	0.981942	0.887646	0.786065	0.677492	0.562275	0.440809	0.313542	0.180966	0.0436187	-0.0979227	-0.243046	-0.391108	-0.541377	-0.692625	-0.843503	-0.992801	-1.13946	-1.28258	-1.42138	-1.55526	-1.6837	-1.80636	-1.92295	-2.03334	-2.13744	-2.08064	-1.98291	-1.87984	-1.77154	-1.65818	-1.53999	-1.41732	-1.29059	-1.16034	-1.0272	-0.891932	-0.755386	-0.618544	-0.482494	-0.348214	-0.216285	-0.0872157	0.038504	0.160407	0.278054	0.391033	0.498966	0.601508	0.69835	0.789217	0.873876	0.952128	1.02381	1.08881	1.14703	1.19843	1.24299	1.28073	1.31171	1.336	1.35372	1.365	1.37	1.3689	1.36192	1.34927	1.3312	1.30794	1.27977	1.24696	1.20979	1.16854	1.1235	1.07498	1.02325	0.968611	0.911353	0.851759	0.790109	0.726675	0.661726	0.595519	0.528304	0.460321	0.391802	0.322967	0.254025	0.185176	0.116609	0.0485008	-0.0189813	-0.0856811	-0.151453	-0.216161	-0.279679	-0.341891	-0.40269	-0.461976	-0.51966	-0.575658	-0.629894	-0.682299	-0.732809	-0.781365	-0.827915	-0.872408	-0.914799	-0.955044	-0.993104	-1.02894	-1.06251	-1.09378	-1.12271	-1.14939	-1.17404	-1.19686	-1.21806	-1.23783	-1.25636	-1.27382	-1.29039	-1.30625	-1.32154	-1.33644	-1.35111
Rps28	-0.24285	-0.290641	-0.337934	-0.384478	-0.430027	-0.47434	-0.517182	-0.558321	-0.597531	-0.634588	-0.669273	-0.701368	-0.73066	-0.756942	-0.780165	-0.800414	-0.817779	-0.832341	-0.844183	-0.85338	-0.860007	-0.864135	-0.865833	-0.865168	-0.862202	-0.856999	-0.849618	-0.840119	-0.828557	-0.81499	-0.799472	-0.782057	-0.762798	-0.741747	-0.718958	-0.694481	-0.668369	-0.640673	-0.611445	-0.580738	-0.548604	-0.515096	-0.480267	-0.444173	-0.406868	-0.368407	-0.328849	-0.288251	-0.246672	-0.204172	-0.160812	-0.116656	-0.0717659	-0.0262078	0.0199521	0.0666462	0.113806	0.16136	0.209238	0.257366	0.30567	0.354076	0.402505	0.450881	0.499124	0.547154	0.594889	0.642248	0.689147	0.735502	0.781227	0.826237	0.870445	0.913763	0.956104	0.997378	1.0375	1.07637	1.11391	1.15003	1.18463	1.21762	1.24892	1.27843	1.30607	1.33174	1.35536	1.37685	1.3963	1.41388	1.42976	1.4441	1.45707	1.46884	1.47958	1.48946	1.49865	1.50733	1.51567	1.52383	1.4775	1.47752	1.47733	1.47672	1.47549	1.47342	1.47031	1.46595	1.46013	1.45265	1.4433	1.43187	1.41817	1.40198	1.3832	1.36189	1.33813	1.31202	1.28365	1.2531	1.22047	1.18584	1.14932	1.11098	1.07093	1.02925	0.986037	0.941381	0.895374	0.848108	0.799672	0.750157	0.699652	0.648248	0.596033	0.543093	0.489516	0.435388	0.380794	0.325817	0.27054	0.215045	0.159412	0.10372	0.0480464	-0.00753268	-0.0629425	-0.11811	-0.172963	-0.227431	-0.281447	-0.334943	-0.387854	-0.440116	-0.491668	-0.542448	-0.592398	-0.64146	-0.68958	-0.736702	-0.782774	-0.827745	-0.871565	-0.914185	-0.955557	-0.995637	-1.03438	-1.07174	-1.10767	-1.14213	-1.17508	-1.20648	-1.23629	-1.26447	-1.29096	-1.31575	-1.33878	-1.36001	-1.3794	-1.39691	-1.4125	-1.42612	-1.43772	-1.44726	-1.45469	-1.45996	-1.46302	-1.46382	-1.46241	-1.45897	-1.45368	-1.44672	-1.43827	-1.42851	-1.41762	-1.40578	-1.39317	-1.37997	-1.36637	-1.35256
Eif5a	1.12776	1.17785	1.22794	1.27767	1.32666	1.37452	1.42085	1.46526	1.50733	1.54664	1.58278	1.61532	1.64384	1.66792	1.6874	1.70235	1.71286	1.71901	1.72091	1.71866	1.71238	1.70219	1.68821	1.67057	1.64941	1.62486	1.59706	1.56616	1.5323	1.49563	1.4563	1.41446	1.37026	1.32386	1.27539	1.22501	1.17288	1.11913	1.06391	1.00738	0.949665	0.89091	0.831252	0.770826	0.709762	0.648187	0.586227	0.524001	0.461627	0.399218	0.336882	0.274726	0.212849	0.151349	0.0903197	0.0298487	-0.0299789	-0.0890822	-0.147385	-0.204813	-0.261299	-0.316777	-0.371186	-0.424466	-0.476564	-0.527427	-0.577007	-0.625258	-0.672137	-0.717604	-0.76162	-0.804149	-0.845156	-0.884609	-0.922478	-0.958731	-0.99334	-1.02628	-1.05751	-1.08702	-1.11478	-1.14075	-1.16491	-1.18723	-1.20769	-1.22624	-1.24286	-1.25753	-1.27035	-1.28151	-1.29116	-1.29945	-1.30656	-1.31263	-1.31781	-1.32225	-1.32611	-1.32952	-1.33264	-1.33561	-1.33868	-1.33494	-1.33104	-1.32684	-1.32218	-1.31692	-1.31091	-1.30398	-1.29599	-1.28677	-1.27616	-1.26401	-1.25013	-1.23436	-1.21659	-1.19684	-1.17517	-1.15163	-1.12627	-1.09913	-1.07026	-1.03971	-1.00754	-0.973785	-0.938504	-0.90175	-0.863577	-0.824045	-0.783214	-0.741146	-0.697908	-0.65357	-0.608204	-0.561889	-0.514703	-0.466733	-0.418067	-0.368799	-0.319025	-0.268849	-0.218375	-0.167717	-0.116989	-0.0663111	-0.0158083	0.0343908	0.084153	0.133341	0.181815	0.229428	0.276034	0.321481	0.365614	0.408278	0.449313	0.488559	0.525853	0.561033	0.593936	0.624398	0.652257	0.677352	0.699522	0.718612	0.734466	0.746935	0.755872	0.761137	0.762594	0.760116	0.753581	0.742877	0.7279	0.708555	0.68476	0.656442	0.623541	0.586012	0.543821	0.49695	0.445398	0.389178	0.32832	0.262875	0.192908	0.118506	0.0397738	-0.043154	-0.129883	-0.219748	-0.312095	-0.406292	-0.501739	-0.597866	-0.694139	-0.790059	-0.885163	-0.979029	-1.07127	-1.16153
Snx3	2.34546	2.27676	2.20862	2.14118	2.07458	2.00895	1.94443	1.88113	1.81918	1.75871	1.69983	1.64265	1.5873	1.53386	1.48235	1.43269	1.38479	1.33857	1.29396	1.25089	1.20926	1.16902	1.13009	1.0924	1.05588	1.02046	0.986076	0.952665	0.920162	0.888502	0.857624	0.827466	0.797969	0.769072	0.740716	0.712845	0.685401	0.658327	0.631568	0.605069	0.578776	0.552635	0.526593	0.500599	0.4746	0.448545	0.422386	0.396071	0.369553	0.342782	0.315712	0.288296	0.260488	0.232243	0.203517	0.174266	0.144448	0.114021	0.0829449	0.0511798	0.0186873	-0.01457	-0.0486283	-0.0835227	-0.119287	-0.155953	-0.193552	-0.232114	-0.271667	-0.312237	-0.353848	-0.396525	-0.440287	-0.485156	-0.531147	-0.578277	-0.626559	-0.676005	-0.726623	-0.77842	-0.831401	-0.885567	-0.94092	-0.997455	-1.05517	-1.11405	-1.17409	-1.23526	-1.29741	-1.36037	-1.42394	-1.48795	-1.55221	-1.61658	-1.68089	-1.74498	-1.80873	-1.87197	-1.9346	-1.99648	-1.89253	-1.84943	-1.80591	-1.76195	-1.71753	-1.67263	-1.62724	-1.58133	-1.53488	-1.48788	-1.44031	-1.39213	-1.34333	-1.29388	-1.24379	-1.19308	-1.1418	-1.08999	-1.0377	-0.98497	-0.931859	-0.878414	-0.824689	-0.77074	-0.716623	-0.662398	-0.608125	-0.553868	-0.499691	-0.44566	-0.391844	-0.338313	-0.285139	-0.232394	-0.180154	-0.128496	-0.0774974	-0.0272371	0.022204	0.0707442	0.1183	0.164789	0.210125	0.254223	0.296997	0.338359	0.378224	0.416503	0.453108	0.487953	0.52095	0.552013	0.581054	0.607988	0.63273	0.655196	0.675303	0.692971	0.708119	0.72067	0.730548	0.737679	0.741993	0.743419	0.741894	0.737354	0.729739	0.718995	0.705068	0.687912	0.667481	0.643738	0.616646	0.586177	0.552305	0.515012	0.474284	0.430113	0.382498	0.331443	0.27696	0.219066	0.157786	0.0931535	0.0252061	-0.046009	-0.120438	-0.198012	-0.278489	-0.361444	-0.446449	-0.533092	-0.620974	-0.709711	-0.798935	-0.888293	-0.977452	-1.06609	-1.15392	-1.24065
Cnot1	-1.42467	-1.37131	-1.31724	-1.26255	-1.20737	-1.15178	-1.09592	-1.03991	-0.983886	-0.927979	-0.872338	-0.817115	-0.762469	-0.708561	-0.655495	-0.603325	-0.552099	-0.501866	-0.452675	-0.404573	-0.357607	-0.311823	-0.267267	-0.223983	-0.182014	-0.141403	-0.102191	-0.0644163	-0.0281193	0.00666343	0.0398958	0.0715433	0.101573	0.129953	0.156655	0.181649	0.204908	0.22641	0.246129	0.264045	0.280138	0.294391	0.306788	0.317316	0.325962	0.332716	0.33757	0.340519	0.341559	0.340687	0.337904	0.333212	0.326614	0.318117	0.307728	0.295459	0.28132	0.265326	0.247493	0.227838	0.206381	0.183144	0.15815	0.131425	0.102995	0.0728881	0.041136	0.00777001	-0.0271762	-0.0636675	-0.101667	-0.141138	-0.18204	-0.224332	-0.267972	-0.312918	-0.359126	-0.406549	-0.455141	-0.504856	-0.555645	-0.60746	-0.66025	-0.713966	-0.768557	-0.823972	-0.880159	-0.937056	-0.994532	-1.05242	-1.11058	-1.16885	-1.22709	-1.28517	-1.34296	-1.40035	-1.45722	-1.51346	-1.56898	-1.62369	-1.90473	-1.80804	-1.70857	-1.60666	-1.50268	-1.39706	-1.29028	-1.18287	-1.07541	-0.968561	-0.863004	-0.759487	-0.658804	-0.561786	-0.469099	-0.380974	-0.297561	-0.218979	-0.145321	-0.076653	-0.0130112	0.0455928	0.099173	0.147768	0.191438	0.230266	0.264355	0.293825	0.318816	0.339482	0.35599	0.368521	0.377266	0.382427	0.384213	0.382839	0.378528	0.371504	0.361996	0.350237	0.336456	0.320887	0.303761	0.285309	0.265759	0.245337	0.224267	0.202769	0.18106	0.159355	0.137862	0.116789	0.096339	0.076713	0.0581082	0.0407196	0.0247403	0.0103619	-0.0022252	-0.0128306	-0.0212636	-0.027332	-0.0308419	-0.0315958	-0.0293922	-0.0240243	-0.0152787	-0.00293403	0.0132404	0.0334863	0.058058	0.0872244	0.121271	0.160502	0.205242	0.255841	0.312674	0.376146	0.446697	0.524801	0.610975	0.70578	0.80983	0.923792	1.0484	1.18445	1.33281	1.49444	1.66988	1.85913	2.06218	2.27895	2.50936	2.75325	3	3	3	3	3	3
Cox7b	3	2.92276	2.71943	2.51981	2.32464	2.13464	1.95051	1.77289	1.60241	1.43968	1.28526	1.13973	1.00361	0.877399	0.761104	0.654285	0.556516	0.467389	0.386516	0.313527	0.248069	0.189802	0.138404	0.0935616	0.0549767	0.0223605	-0.00456608	-0.026073	-0.0424226	-0.0538702	-0.0606651	-0.0630513	-0.0612685	-0.0555523	-0.0461355	-0.0332485	-0.0171196	0.00202391	0.0239555	0.0484489	0.0752776	0.104215	0.135032	0.1675	0.201388	0.236463	0.27249	0.309232	0.346451	0.383903	0.421345	0.45853	0.495208	0.531129	0.566038	0.59968	0.631797	0.662129	0.690416	0.716395	0.739805	0.760382	0.777865	0.79199	0.802497	0.809128	0.811626	0.809736	0.803209	0.791799	0.775266	0.753376	0.7259	0.692619	0.653322	0.607807	0.555883	0.49737	0.432103	0.359927	0.280705	0.194316	0.100654	-0.000365711	-0.10881	-0.224725	-0.348133	-0.478961	-0.616554	-0.759998	-0.908397	-1.06087	-1.21658	-1.37469	-1.53442	-1.695	-1.8557	-2.01585	-2.17478	-2.33188	-2.09096	-1.9743	-1.85666	-1.73838	-1.6198	-1.50127	-1.38317	-1.26587	-1.14977	-1.03529	-0.922843	-0.812859	-0.705781	-0.602058	-0.502027	-0.405761	-0.313296	-0.224664	-0.139887	-0.0589851	0.0180293	0.091148	0.160368	0.225692	0.287127	0.344684	0.398379	0.448233	0.494271	0.53652	0.575013	0.609787	0.64088	0.668335	0.692199	0.71252	0.72935	0.742744	0.752758	0.759453	0.76289	0.763133	0.760248	0.754303	0.745367	0.733512	0.718811	0.701337	0.681165	0.658373	0.633037	0.605235	0.575048	0.542553	0.507833	0.470966	0.432036	0.391122	0.348307	0.303672	0.257299	0.209269	0.159664	0.108564	0.0560517	0.00220609	-0.0528925	-0.109165	-0.166532	-0.224916	-0.284239	-0.344425	-0.405398	-0.467083	-0.529406	-0.592294	-0.655676	-0.71948	-0.783636	-0.848076	-0.912733	-0.977539	-1.04243	-1.10734	-1.17221	-1.23698	-1.30158	-1.36596	-1.43009	-1.49394	-1.55752	-1.62082	-1.68382	-1.74653	-1.80892	-1.871	-1.93275	-1.99417	-2.05526	-2.116
Bud31	3	3	3	2.79016	2.57699	2.37104	2.17284	1.98292	1.80172	1.62966	1.46713	1.31449	1.17208	1.04018	0.918614	0.806816	0.704238	0.610375	0.524754	0.446934	0.376501	0.313071	0.25628	0.205788	0.161274	0.122435	0.0889833	0.0606469	0.0371657	0.0182916	0.00378642	-0.00657892	-0.0130257	-0.0157687	-0.0150166	-0.0109736	-0.00384011	0.00618681	0.0189122	0.0341427	0.0516859	0.0713497	0.0929417	0.116269	0.141137	0.167349	0.194709	0.223015	0.252065	0.281653	0.311571	0.341607	0.371546	0.401172	0.430262	0.458594	0.48594	0.512073	0.536761	0.559771	0.580869	0.599819	0.616386	0.630334	0.641428	0.649435	0.654125	0.655269	0.652644	0.646031	0.635218	0.619999	0.600176	0.57556	0.545974	0.511251	0.471236	0.42579	0.374787	0.318118	0.255692	0.187436	0.113295	0.0332374	-0.0527486	-0.144651	-0.242436	-0.345984	-0.454691	-0.567748	-0.684367	-0.80379	-0.925293	-1.04818	-1.1718	-1.29554	-1.41882	-1.54109	-1.66186	-1.78068	-1.40761	-1.35231	-1.29656	-1.24044	-1.184	-1.12729	-1.07038	-1.01333	-0.956196	-0.899056	-0.841976	-0.785026	-0.72828	-0.671811	-0.615691	-0.559981	-0.504741	-0.450032	-0.395917	-0.34246	-0.289725	-0.237778	-0.186687	-0.136518	-0.087341	-0.0392245	0.00776115	0.0535455	0.0980575	0.141226	0.182978	0.223243	0.261948	0.299022	0.334392	0.367986	0.399734	0.429564	0.457407	0.483193	0.506854	0.528321	0.54753	0.564414	0.578911	0.590959	0.600498	0.60747	0.611819	0.613491	0.612435	0.608603	0.601948	0.592428	0.580003	0.564635	0.546291	0.524942	0.500561	0.473125	0.442617	0.40902	0.372326	0.332528	0.289624	0.243618	0.194517	0.142332	0.0870824	0.0287887	-0.0325216	-0.0968166	-0.164059	-0.234208	-0.307214	-0.383027	-0.461588	-0.542836	-0.626701	-0.713113	-0.801993	-0.893259	-0.986824	-1.0826	-1.18048	-1.28038	-1.38218	-1.48577	-1.5909	-1.69716	-1.80416	-1.91154	-2.01892	-2.126	-2.23244	-2.33798	-2.44232	-2.54524	-2.64649	-2.74588
Syt11	-0.317837	-0.237348	-0.156041	-0.0742009	0.00786943	0.0898542	0.171422	0.252229	0.331915	0.410109	0.486427	0.560476	0.631852	0.700151	0.765156	0.826815	0.885094	0.939963	0.991401	1.03939	1.08392	1.125	1.16262	1.19679	1.22753	1.25485	1.27879	1.29937	1.31663	1.3306	1.34134	1.34888	1.35327	1.35458	1.35286	1.34816	1.34057	1.33013	1.31693	1.30103	1.2825	1.26143	1.23789	1.21195	1.18371	1.15324	1.12062	1.08594	1.04929	1.01074	0.970394	0.928324	0.884622	0.839372	0.792662	0.744577	0.695202	0.644624	0.592925	0.540191	0.486502	0.431941	0.37659	0.320526	0.263828	0.206574	0.148838	0.0906952	0.0322167	-0.0265263	-0.085465	-0.144532	-0.203663	-0.262793	-0.321861	-0.380807	-0.439574	-0.498107	-0.55635	-0.614253	-0.671766	-0.728841	-0.785433	-0.841497	-0.896993	-0.951879	-1.00612	-1.05968	-1.11256	-1.16478	-1.21634	-1.26725	-1.31754	-1.36722	-1.41628	-1.46475	-1.51264	-1.55996	-1.60671	-1.65291	-1.6712	-1.62215	-1.57247	-1.52216	-1.47119	-1.41956	-1.36726	-1.31426	-1.26056	-1.20615	-1.151	-1.0951	-1.03844	-0.980998	-0.922788	-0.863865	-0.804297	-0.744157	-0.683519	-0.622462	-0.561069	-0.499424	-0.437619	-0.375745	-0.313899	-0.252181	-0.190694	-0.129545	-0.0688423	-0.00869942	0.0507684	0.109443	0.167203	0.223927	0.279487	0.333758	0.38661	0.437911	0.487532	0.535337	0.581195	0.62497	0.666529	0.705737	0.742462	0.77657	0.80793	0.836412	0.861889	0.884234	0.903325	0.919043	0.93127	0.939896	0.944811	0.945915	0.943108	0.936299	0.925402	0.91034	0.89104	0.867438	0.83948	0.807118	0.770314	0.729042	0.683282	0.63303	0.578287	0.519072	0.455412	0.387348	0.314934	0.238238	0.15734	0.0723366	-0.0166633	-0.109535	-0.206139	-0.306323	-0.409916	-0.516736	-0.626585	-0.739251	-0.854507	-0.972114	-1.09182	-1.21336	-1.33624	-1.45979	-1.58334	-1.7063	-1.8281	-1.94825	-2.06627	-2.18177	-2.29438	-2.40382	-2.5098	-2.61213
Rpl34	1.10387	0.961413	0.820563	0.681969	0.546261	0.41405	0.285931	0.162481	0.0442613	-0.0681794	-0.174307	-0.273598	-0.365537	-0.449639	-0.525831	-0.594396	-0.655618	-0.709771	-0.757115	-0.797902	-0.832374	-0.860763	-0.883293	-0.900182	-0.91164	-0.917869	-0.919068	-0.91543	-0.907144	-0.894393	-0.877359	-0.856221	-0.831155	-0.802336	-0.769937	-0.734131	-0.69509	-0.652986	-0.607993	-0.560283	-0.510032	-0.457414	-0.402607	-0.345792	-0.287148	-0.226861	-0.165116	-0.102103	-0.0380121	0.0269615	0.0926208	0.158766	0.225193	0.291697	0.358069	0.424097	0.489566	0.554261	0.61796	0.680443	0.741485	0.800859	0.858338	0.913692	0.96669	1.0171	1.06469	1.10922	1.15046	1.18818	1.22214	1.2521	1.27785	1.29914	1.31574	1.32744	1.334	1.33521	1.33084	1.32069	1.30455	1.28221	1.25348	1.21817	1.17609	1.12707	1.07095	1.00763	0.93752	0.861274	0.779539	0.692957	0.602168	0.507805	0.410493	0.31085	0.209481	0.106984	0.00394134	-0.0990726	-0.0300512	0.0612075	0.152448	0.243184	0.332923	0.421161	0.507388	0.591087	0.671732	0.748793	0.821733	0.890015	0.953096	1.01043	1.06167	1.10687	1.14613	1.17959	1.20735	1.22956	1.24635	1.25786	1.26423	1.26562	1.26217	1.25403	1.24137	1.22434	1.20311	1.17784	1.1487	1.11585	1.07947	1.03971	0.996757	0.950774	0.901932	0.850401	0.796353	0.739958	0.681383	0.620798	0.558371	0.494268	0.428654	0.361693	0.293549	0.224381	0.15435	0.0836113	0.0123213	-0.0593669	-0.131302	-0.203336	-0.27532	-0.347112	-0.418569	-0.489551	-0.55992	-0.629543	-0.698285	-0.766017	-0.832611	-0.897941	-0.961883	-1.02432	-1.08512	-1.14418	-1.20137	-1.25659	-1.30972	-1.36064	-1.40926	-1.45545	-1.49911	-1.54014	-1.57842	-1.61384	-1.64631	-1.6757	-1.70191	-1.72483	-1.74435	-1.76036	-1.77273	-1.78136	-1.78612	-1.78689	-1.78376	-1.77704	-1.76706	-1.75412	-1.73856	-1.72068	-1.70081	-1.67927	-1.65638	-1.63246	-1.60784	-1.58285
Appl2	-1.53312	-1.49132	-1.44925	-1.40705	-1.3649	-1.32295	-1.2814	-1.24042	-1.20019	-1.16091	-1.12278	-1.08601	-1.05079	-1.01734	-0.985728	-0.955939	-0.927932	-0.901669	-0.877104	-0.854192	-0.832882	-0.81312	-0.794852	-0.778017	-0.762557	-0.748407	-0.735502	-0.723776	-0.713161	-0.703587	-0.694982	-0.687275	-0.680392	-0.67426	-0.668803	-0.663947	-0.659616	-0.655733	-0.652221	-0.649004	-0.646004	-0.643144	-0.640346	-0.637533	-0.634625	-0.631546	-0.628217	-0.624559	-0.620493	-0.61594	-0.61082	-0.605054	-0.59856	-0.591258	-0.583064	-0.573896	-0.56367	-0.552301	-0.5397	-0.525781	-0.510453	-0.493623	-0.475198	-0.45508	-0.43317	-0.409364	-0.383558	-0.35564	-0.325498	-0.293013	-0.258063	-0.220518	-0.180247	-0.137108	-0.0909564	-0.0416374	0.0110097	0.0671545	0.126975	0.19066	0.258407	0.330425	0.406937	0.488176	0.574389	0.66584	0.762807	0.865547	0.974053	1.08818	1.20776	1.33263	1.4626	1.59745	1.73697	1.88091	2.02898	2.1809	2.33634	2.49494	2.23855	2.13117	2.02519	1.9207	1.81777	1.71647	1.61687	1.51903	1.42301	1.32885	1.23663	1.14637	1.05812	0.971933	0.887823	0.8058	0.725864	0.648016	0.572255	0.498581	0.426989	0.357479	0.290045	0.224685	0.161394	0.100168	0.0410021	-0.0161084	-0.0711678	-0.12418	-0.17515	-0.224081	-0.270977	-0.315839	-0.35867	-0.399472	-0.438245	-0.474988	-0.5097	-0.542378	-0.573019	-0.601617	-0.628166	-0.652658	-0.675082	-0.695428	-0.713681	-0.729827	-0.743848	-0.755724	-0.765433	-0.772951	-0.77825	-0.781301	-0.78207	-0.780521	-0.776616	-0.770311	-0.761559	-0.750312	-0.736513	-0.720106	-0.701026	-0.679205	-0.654572	-0.627048	-0.596548	-0.562984	-0.526259	-0.486271	-0.44291	-0.39606	-0.345595	-0.291383	-0.233283	-0.171144	-0.104804	-0.0340943	0.0411679	0.121175	0.206133	0.29626	0.391787	0.49296	0.60004	0.713304	0.833046	0.959571	1.093	1.23325	1.38019	1.53367	1.69355	1.85962	2.03169	2.20951	2.39282	2.5813	2.77462	2.9724
Scg5	1.12391	1.03334	0.94395	0.856153	0.770348	0.686916	0.606229	0.528645	0.454512	0.384169	0.317947	0.256169	0.199152	0.147199	0.100339	0.058371	0.0210947	-0.0116811	-0.040139	-0.0644537	-0.084793	-0.101318	-0.114184	-0.123541	-0.129534	-0.132304	-0.131989	-0.128723	-0.122636	-0.113857	-0.102515	-0.0887325	-0.0726352	-0.0543458	-0.0339871	-0.0116813	0.0124489	0.0382808	0.0656911	0.0945556	0.124749	0.156145	0.188616	0.222032	0.256262	0.291175	0.326633	0.362502	0.398642	0.434913	0.471171	0.507271	0.543066	0.578407	0.613143	0.64712	0.680185	0.712179	0.742947	0.772327	0.80016	0.826285	0.850539	0.87276	0.892786	0.910455	0.925604	0.938074	0.947704	0.954337	0.957817	0.957991	0.954709	0.947823	0.937191	0.922675	0.904141	0.881461	0.854514	0.823185	0.787365	0.746955	0.701864	0.652009	0.597317	0.537727	0.473186	0.403701	0.32964	0.251534	0.16991	0.0852824	-0.00184242	-0.0909726	-0.181629	-0.273349	-0.365684	-0.458202	-0.550489	-0.642147	-0.340324	-0.300656	-0.260861	-0.220993	-0.181107	-0.141261	-0.10151	-0.0619136	-0.022531	0.0165778	0.0553517	0.0937286	0.131646	0.169039	0.205846	0.242004	0.27745	0.312122	0.345955	0.378885	0.410848	0.441779	0.471612	0.500282	0.527722	0.553866	0.578649	0.602005	0.623867	0.644169	0.662847	0.679835	0.695068	0.708482	0.720014	0.729602	0.737183	0.742696	0.746083	0.747284	0.746242	0.742902	0.73721	0.729114	0.718562	0.705506	0.689901	0.671701	0.650864	0.627353	0.601129	0.572159	0.540411	0.505859	0.468477	0.428244	0.385141	0.339155	0.290275	0.238494	0.18381	0.126223	0.0657405	0.00237113	-0.0638703	-0.132965	-0.204888	-0.279612	-0.357103	-0.437323	-0.520229	-0.605772	-0.693898	-0.78455	-0.877662	-0.973167	-1.07099	-1.17105	-1.27327	-1.37755	-1.4838	-1.59192	-1.70182	-1.81337	-1.92646	-2.04099	-2.15683	-2.27384	-2.39176	-2.51018	-2.62871	-2.74696	-2.8646	-2.98128	-3	-3	-3	-3	-3	-3
Endog	-0.192654	-0.23251	-0.271606	-0.309852	-0.347162	-0.383458	-0.418667	-0.452722	-0.485561	-0.517126	-0.547365	-0.576226	-0.603665	-0.629638	-0.654153	-0.677254	-0.698984	-0.719386	-0.738497	-0.756352	-0.772986	-0.788428	-0.802708	-0.815852	-0.827884	-0.838826	-0.848697	-0.857517	-0.8653	-0.872062	-0.877814	-0.882568	-0.88633	-0.88911	-0.89091	-0.891736	-0.891589	-0.890468	-0.888372	-0.885297	-0.881237	-0.876187	-0.870137	-0.863076	-0.854992	-0.845871	-0.835696	-0.824449	-0.812111	-0.798658	-0.784068	-0.768313	-0.751364	-0.733192	-0.713762	-0.693039	-0.670985	-0.647559	-0.622716	-0.596411	-0.568594	-0.539213	-0.508211	-0.47553	-0.441106	-0.404874	-0.366762	-0.326698	-0.284602	-0.240393	-0.193981	-0.145277	-0.0941816	-0.040594	0.0155936	0.0744944	0.136227	0.200917	0.268696	0.339701	0.414078	0.491978	0.573561	0.658993	0.748449	0.842112	0.940173	1.04282	1.15014	1.26219	1.37898	1.50054	1.62688	1.75798	1.89383	2.03439	2.17959	2.32935	2.48358	2.64216	2.44521	2.32839	2.21389	2.10167	1.99168	1.88387	1.7782	1.67462	1.57309	1.47357	1.37602	1.2804	1.18668	1.09481	1.0048	0.916705	0.8306	0.746536	0.664563	0.584722	0.507046	0.431561	0.358287	0.287239	0.218425	0.151847	0.087504	0.0253911	-0.0345017	-0.0921871	-0.147681	-0.201002	-0.252169	-0.301207	-0.348136	-0.392984	-0.435774	-0.476532	-0.515283	-0.552054	-0.586868	-0.619749	-0.650721	-0.679803	-0.707016	-0.732377	-0.755902	-0.777603	-0.79749	-0.815571	-0.831848	-0.846323	-0.858991	-0.869846	-0.878873	-0.886057	-0.891375	-0.894798	-0.896293	-0.89582	-0.89333	-0.888768	-0.88207	-0.873165	-0.86197	-0.848393	-0.832328	-0.813661	-0.792259	-0.767979	-0.740659	-0.71012	-0.676163	-0.638568	-0.597091	-0.551463	-0.501385	-0.446529	-0.386531	-0.320988	-0.249458	-0.171452	-0.0864282	0.00620774	0.107113	0.21701	0.336698	0.467043	0.608741	0.762226	0.927906	1.10616	1.29735	1.50175	1.71961	1.95108	2.19623	2.455	2.72725	3
Cap1	0.409899	0.440127	0.470412	0.500586	0.530472	0.559891	0.588659	0.616587	0.643484	0.669151	0.693391	0.716002	0.736779	0.755523	0.772139	0.786627	0.798993	0.809249	0.817406	0.823482	0.827496	0.829471	0.829431	0.827405	0.823424	0.81752	0.809728	0.800086	0.788635	0.775414	0.760468	0.743842	0.725581	0.705734	0.68435	0.66148	0.637173	0.611483	0.584463	0.556165	0.526644	0.495955	0.46415	0.431287	0.397418	0.362599	0.326884	0.290327	0.252983	0.214905	0.176145	0.136757	0.0967901	0.0562969	0.0153268	-0.0260711	-0.0678488	-0.109959	-0.152356	-0.194994	-0.237831	-0.280822	-0.323928	-0.367107	-0.410321	-0.453533	-0.496705	-0.539803	-0.582794	-0.625645	-0.668324	-0.710803	-0.753053	-0.795046	-0.836758	-0.878164	-0.91924	-0.959965	-1.00032	-1.04028	-1.07983	-1.11896	-1.15764	-1.19586	-1.23362	-1.27089	-1.30767	-1.34394	-1.3797	-1.41495	-1.44968	-1.4839	-1.5176	-1.55078	-1.58345	-1.61559	-1.64722	-1.67833	-1.70892	-1.739	-1.64937	-1.63642	-1.62327	-1.60981	-1.59594	-1.58153	-1.56647	-1.55064	-1.5339	-1.51612	-1.49717	-1.4769	-1.45516	-1.43179	-1.40668	-1.37982	-1.35121	-1.32086	-1.28877	-1.25495	-1.2194	-1.18212	-1.14312	-1.10241	-1.06	-1.01589	-0.970102	-0.922646	-0.873542	-0.822812	-0.770481	-0.716579	-0.661141	-0.604205	-0.545816	-0.486025	-0.424887	-0.362465	-0.298829	-0.234056	-0.168228	-0.101438	-0.0337846	0.0346237	0.103671	0.173233	0.243177	0.31336	0.383632	0.453834	0.523798	0.593347	0.662297	0.730455	0.797621	0.863588	0.928141	0.991061	1.05212	1.11109	1.16774	1.22183	1.27312	1.32137	1.36634	1.40779	1.44549	1.4792	1.5087	1.53377	1.5542	1.56978	1.58032	1.58564	1.58559	1.58001	1.56877	1.55176	1.52888	1.50008	1.46529	1.42449	1.37769	1.32491	1.2662	1.20165	1.13136	1.05549	0.974488	0.889174	0.800341	0.708753	0.615142	0.520197	0.424566	0.328854	0.233619	0.139372	0.0465822	-0.0443286
Sgms2	-0.103798	-0.186981	-0.262252	-0.330135	-0.391168	-0.445889	-0.494822	-0.53847	-0.577311	-0.61179	-0.642319	-0.669276	-0.693002	-0.713808	-0.732029	-0.748002	-0.762013	-0.774305	-0.785082	-0.79452	-0.802766	-0.809948	-0.816173	-0.821533	-0.826105	-0.829957	-0.833144	-0.835713	-0.837705	-0.839153	-0.840082	-0.840514	-0.840467	-0.839952	-0.838978	-0.837549	-0.835666	-0.833327	-0.830527	-0.827257	-0.823507	-0.819261	-0.814504	-0.809216	-0.803374	-0.796954	-0.789927	-0.782262	-0.773927	-0.764885	-0.755097	-0.74452	-0.733111	-0.72082	-0.707597	-0.693389	-0.67814	-0.66179	-0.644279	-0.625542	-0.605514	-0.584127	-0.561313	-0.537002	-0.511123	-0.483606	-0.454382	-0.423383	-0.390542	-0.355799	-0.319096	-0.280379	-0.239606	-0.196737	-0.151748	-0.104622	-0.0553565	-0.00396447	0.0495254	0.105066	0.162589	0.222007	0.283205	0.346047	0.410368	0.475976	0.542651	0.610166	0.678461	0.747575	0.817567	0.888518	0.960532	1.03374	1.10828	1.18435	1.26215	1.3419	1.42388	1.50838	2.32249	2.04362	1.78798	1.55424	1.34107	1.14709	0.970942	0.811301	0.666879	0.536447	0.418844	0.312981	0.217842	0.13249	0.0559871	-0.0126589	-0.0743351	-0.129815	-0.179774	-0.224804	-0.265422	-0.302083	-0.335185	-0.365078	-0.392072	-0.416438	-0.438415	-0.458213	-0.47602	-0.491998	-0.506292	-0.519029	-0.530321	-0.540267	-0.548951	-0.556449	-0.562826	-0.568136	-0.572427	-0.57574	-0.578106	-0.579551	-0.580096	-0.579754	-0.578535	-0.576439	-0.573467	-0.569609	-0.564854	-0.559183	-0.552574	-0.544999	-0.536424	-0.52681	-0.51611	-0.504275	-0.491246	-0.476958	-0.461339	-0.44431	-0.425781	-0.405655	-0.383825	-0.360174	-0.334572	-0.306877	-0.276936	-0.244578	-0.20962	-0.171858	-0.131074	-0.0870244	-0.0394484	0.0119408	0.0674555	0.127436	0.192254	0.262313	0.338055	0.419957	0.508542	0.604379	0.708083	0.820326	0.941837	1.07341	1.21589	1.37022	1.53734	1.71817	1.9137	2.12494	2.35294	2.5988	2.86362	3	3	3	3	3
Rab11fip4	-0.976234	-0.922584	-0.863089	-0.797538	-0.725829	-0.64801	-0.564312	-0.475187	-0.381339	-0.283757	-0.183729	-0.0828543	0.0169671	0.11359	0.205273	0.29082	0.369175	0.439422	0.500808	0.552748	0.594832	0.626829	0.648677	0.660478	0.662483	0.655077	0.638765	0.614148	0.581909	0.542789	0.497571	0.447061	0.392072	0.333405	0.271844	0.208134	0.142981	0.0770374	0.0109027	-0.0548845	-0.119846	-0.183565	-0.245686	-0.305908	-0.36399	-0.419738	-0.473007	-0.523694	-0.571732	-0.61709	-0.659761	-0.699765	-0.737139	-0.771936	-0.804222	-0.834069	-0.861556	-0.886763	-0.909772	-0.930662	-0.949509	-0.966382	-0.981344	-0.99445	-1.00574	-1.01526	-1.02301	-1.02901	-1.03325	-1.03569	-1.03629	-1.03496	-1.03162	-1.02611	-1.01828	-1.0079	-0.994708	-0.978361	-0.958451	-0.93447	-0.905797	-0.871665	-0.831134	-0.78304	-0.725944	-0.658059	-0.577158	-0.480523	-0.365312	-0.228397	-0.0661312	0.125694	0.351868	0.617762	0.929293	1.29284	1.71509	2.20284	2.76267	3	3	2.68773	2.15286	1.68505	1.27837	0.926691	0.623949	0.364346	0.142473	-0.0466057	-0.207319	-0.343581	-0.458805	-0.555938	-0.637674	-0.706604	-0.764866	-0.814184	-0.855959	-0.891326	-0.921213	-0.946376	-0.967433	-0.98489	-0.999161	-1.01058	-1.01943	-1.02592	-1.03024	-1.03251	-1.03285	-1.03133	-1.028	-1.02289	-1.01602	-1.00737	-0.996913	-0.984612	-0.97041	-0.954239	-0.936015	-0.915644	-0.893022	-0.868032	-0.84055	-0.810441	-0.777566	-0.741779	-0.70293	-0.660868	-0.615443	-0.56651	-0.51393	-0.457575	-0.397335	-0.333117	-0.264857	-0.192519	-0.116106	-0.0356657	0.0487069	0.136859	0.228575	0.323572	0.421492	0.521899	0.624277	0.728023	0.832453	0.936796	1.0402	1.14175	1.24044	1.33523	1.42502	1.50869	1.58508	1.65307	1.71153	1.7594	1.79567	1.81945	1.82993	1.82646	1.80855	1.77589	1.72837	1.66612	1.59027	1.50295	1.40634	1.30259	1.19371	1.08162	0.968031	0.854512	0.742421	0.632926	0.527006	0.425457
Pum1	1.88881	1.76345	1.64081	1.52146	1.40588	1.29456	1.18792	1.08637	0.990276	0.899997	0.815866	0.738201	0.667311	0.603479	0.546614	0.496314	0.452194	0.413897	0.381089	0.353459	0.330714	0.312578	0.29879	0.289102	0.283277	0.281088	0.282314	0.286744	0.294168	0.304385	0.317192	0.33239	0.349783	0.369171	0.390356	0.413138	0.437314	0.462679	0.489025	0.51614	0.543809	0.571811	0.599922	0.627913	0.655552	0.682602	0.708819	0.733961	0.757777	0.780017	0.800427	0.818751	0.834733	0.848117	0.858649	0.866074	0.870144	0.870614	0.867244	0.859803	0.84807	0.831831	0.810886	0.785051	0.754155	0.718043	0.676583	0.629662	0.577188	0.519095	0.455341	0.385914	0.310828	0.230129	0.14389	0.0522204	-0.0447409	-0.146821	-0.253816	-0.365486	-0.481561	-0.601741	-0.725692	-0.853055	-0.983442	-1.11644	-1.25162	-1.38848	-1.52609	-1.66345	-1.79961	-1.93376	-2.06518	-2.19324	-2.31743	-2.43733	-2.55258	-2.66295	-2.76824	-2.86835	-2.89318	-2.78989	-2.68098	-2.56658	-2.44686	-2.32209	-2.19263	-2.05894	-1.92158	-1.78123	-1.63869	-1.49486	-1.35078	-1.20758	-1.06628	-0.927476	-0.791653	-0.659293	-0.530845	-0.406725	-0.287318	-0.172972	-0.0639982	0.0393288	0.136774	0.228142	0.313274	0.392051	0.464391	0.530247	0.589608	0.642497	0.688968	0.729104	0.763017	0.790846	0.81275	0.828914	0.83954	0.844848	0.845073	0.840463	0.831277	0.817785	0.800261	0.778988	0.754251	0.726337	0.695535	0.662132	0.626415	0.588668	0.549169	0.508194	0.466012	0.422887	0.379075	0.334826	0.290384	0.245984	0.201853	0.158213	0.115277	0.07325	0.0323328	-0.00728185	-0.0454067	-0.08186	-0.116465	-0.149047	-0.179439	-0.207472	-0.232981	-0.255801	-0.275767	-0.292712	-0.306468	-0.31686	-0.323712	-0.326838	-0.326046	-0.321133	-0.311887	-0.298079	-0.279467	-0.255793	-0.226777	-0.192127	-0.151825	-0.106174	-0.055492	-0.000100301	0.0596724	0.123487	0.19099	0.261812	0.335562	0.411828	0.490173	0.570133
St8sia2	-0.311722	-0.392142	-0.468423	-0.540471	-0.60824	-0.671722	-0.730942	-0.785952	-0.836822	-0.883635	-0.926484	-0.965465	-1.00067	-1.0322	-1.06026	-1.08514	-1.10713	-1.12643	-1.14326	-1.1578	-1.17019	-1.18057	-1.18907	-1.19577	-1.20078	-1.20416	-1.20598	-1.2063	-1.20516	-1.20259	-1.19863	-1.1933	-1.18662	-1.1786	-1.16923	-1.15854	-1.1465	-1.13312	-1.11838	-1.10227	-1.08478	-1.06588	-1.04555	-1.02377	-1.00052	-0.975764	-0.949484	-0.921652	-0.892242	-0.861227	-0.828585	-0.794292	-0.758328	-0.720676	-0.681322	-0.640258	-0.597477	-0.552981	-0.506777	-0.45888	-0.409312	-0.358104	-0.305296	-0.25094	-0.195098	-0.137844	-0.0792636	-0.0194586	0.0414571	0.103355	0.166089	0.229502	0.293416	0.35764	0.421965	0.486169	0.550011	0.613236	0.675575	0.736745	0.79645	0.854384	0.910231	0.963666	1.01436	1.06198	1.10619	1.1467	1.18355	1.21696	1.24716	1.27442	1.29902	1.32127	1.34148	1.35998	1.37711	1.39322	1.40866	1.42379	2.00146	1.87624	1.75485	1.63731	1.52362	1.41376	1.30773	1.20549	1.10701	1.01224	0.921137	0.833641	0.749695	0.669234	0.592177	0.518416	0.447843	0.38035	0.315833	0.254194	0.195335	0.139163	0.0855861	0.0345191	-0.014122	-0.0604174	-0.104444	-0.146274	-0.185979	-0.223623	-0.259272	-0.292984	-0.324815	-0.354819	-0.383046	-0.409541	-0.434348	-0.457507	-0.479053	-0.49902	-0.517438	-0.534333	-0.549728	-0.563643	-0.576093	-0.587091	-0.596645	-0.604762	-0.611442	-0.616683	-0.620478	-0.622816	-0.623681	-0.623054	-0.620909	-0.617217	-0.611943	-0.605045	-0.596475	-0.586181	-0.574101	-0.560166	-0.544302	-0.526423	-0.506434	-0.484231	-0.459699	-0.43271	-0.403124	-0.370786	-0.335527	-0.29716	-0.255479	-0.210259	-0.161252	-0.108186	-0.0507617	0.0113489	0.0785067	0.151108	0.229589	0.314429	0.406154	0.505345	0.612639	0.728738	0.854415	0.990514	1.13775	1.29666	1.46776	1.65156	1.84856	2.05925	2.28406	2.52339	2.77758	3	3	3
Kif11	-0.446459	-0.439078	-0.431457	-0.423666	-0.415787	-0.40791	-0.400142	-0.3926	-0.385412	-0.378716	-0.372656	-0.367383	-0.363046	-0.35979	-0.357675	-0.356684	-0.356782	-0.35792	-0.360037	-0.363063	-0.366919	-0.371524	-0.376789	-0.382627	-0.388949	-0.395668	-0.4027	-0.409966	-0.41739	-0.424904	-0.432443	-0.439951	-0.447376	-0.454674	-0.461806	-0.468739	-0.475446	-0.481905	-0.488099	-0.494014	-0.49964	-0.504973	-0.510008	-0.514744	-0.519183	-0.523326	-0.527179	-0.530744	-0.534029	-0.537037	-0.539774	-0.542247	-0.544458	-0.546412	-0.548113	-0.549561	-0.550758	-0.551701	-0.552389	-0.552815	-0.552971	-0.552848	-0.55243	-0.5517	-0.550635	-0.549207	-0.547381	-0.545115	-0.542357	-0.539046	-0.535106	-0.530444	-0.524949	-0.518483	-0.510879	-0.501932	-0.491388	-0.478934	-0.464179	-0.446636	-0.425691	-0.400572	-0.370297	-0.333611	-0.288905	-0.234099	-0.166494	-0.0826001	0.0218008	0.151889	0.31415	0.516652	0.769365	1.08449	1.47677	1.96378	2.56601	3	3	3	3	3	3	2.47746	1.93512	1.48916	1.12376	0.825135	0.581513	0.382957	0.22119	0.0893763	-0.0180876	-0.105767	-0.177458	-0.236371	-0.285039	-0.325448	-0.359159	-0.38741	-0.411185	-0.43127	-0.448294	-0.462765	-0.475095	-0.485618	-0.494607	-0.502283	-0.508831	-0.514401	-0.519116	-0.523078	-0.526372	-0.529067	-0.531218	-0.532872	-0.534066	-0.534828	-0.535181	-0.53514	-0.534716	-0.533915	-0.532738	-0.531182	-0.529239	-0.526899	-0.524145	-0.520959	-0.517318	-0.513194	-0.508556	-0.503368	-0.497589	-0.491173	-0.48407	-0.476223	-0.467571	-0.458046	-0.447572	-0.436069	-0.423448	-0.409613	-0.394462	-0.377884	-0.359759	-0.339961	-0.318355	-0.294799	-0.269144	-0.241232	-0.210903	-0.177989	-0.142319	-0.103722	-0.0620241	-0.0170569	0.0313443	0.0833352	0.139059	0.198643	0.262194	0.32979	0.401482	0.477283	0.55716	0.641037	0.728781	0.820205	0.915236	1.01399	1.11662	1.22331	1.33428	1.4498	1.57017	1.69576	1.82698	1.96429	2.10824	2.25945
Trappc8	-2.61937	-2.57982	-2.53875	-2.49616	-2.45208	-2.40651	-2.3595	-2.31108	-2.26132	-2.21028	-2.15804	-2.10468	-2.05033	-1.99509	-1.93905	-1.88226	-1.82477	-1.76662	-1.70786	-1.64856	-1.58877	-1.52854	-1.46794	-1.40703	-1.34587	-1.28453	-1.22307	-1.16156	-1.10007	-1.03866	-0.977416	-0.916394	-0.85567	-0.795313	-0.735395	-0.675987	-0.617157	-0.558977	-0.501516	-0.444841	-0.389022	-0.334123	-0.280211	-0.227349	-0.175599	-0.125024	-0.0756817	-0.0276295	0.0190771	0.0643848	0.108243	0.150601	0.191415	0.230639	0.268232	0.304154	0.33837	0.370846	0.401551	0.430455	0.457535	0.482767	0.506131	0.52761	0.54719	0.564859	0.580609	0.594434	0.606331	0.6163	0.624342	0.630463	0.634671	0.636975	0.637388	0.635925	0.632605	0.627445	0.62047	0.611701	0.601167	0.588895	0.574915	0.559259	0.541961	0.523055	0.50258	0.480582	0.457179	0.432522	0.406758	0.380034	0.352495	0.32428	0.295529	0.266376	0.236953	0.207387	0.177805	0.148325	0.0287275	0.081439	0.134555	0.187733	0.240617	0.292828	0.343972	0.393638	0.441398	0.486811	0.529426	0.568779	0.604403	0.635827	0.662741	0.685181	0.703244	0.717043	0.726705	0.732369	0.734188	0.732324	0.726948	0.718238	0.706381	0.691565	0.673985	0.653838	0.631322	0.606637	0.579981	0.551551	0.521545	0.490155	0.457571	0.42398	0.389565	0.354502	0.318965	0.283122	0.247135	0.211162	0.175354	0.139859	0.104816	0.0703627	0.0366297	0.00374336	-0.0281744	-0.0590059	-0.0886372	-0.116958	-0.14386	-0.169239	-0.192992	-0.215017	-0.235214	-0.253483	-0.269723	-0.283832	-0.295708	-0.305245	-0.312335	-0.316865	-0.318717	-0.317767	-0.313887	-0.306937	-0.29677	-0.283228	-0.266143	-0.24533	-0.220593	-0.191718	-0.158471	-0.120599	-0.0778255	-0.0298486	0.0236626	0.0830702	0.148772	0.221203	0.300845	0.388225	0.483924	0.588584	0.702912	0.827676	0.963364	1.11009	1.26794	1.43698	1.61725	1.80875	2.01141	2.22515	2.44977	2.68502	2.93053	3
Ccdc181	-0.906311	-0.82828	-0.745383	-0.657859	-0.566067	-0.470501	-0.371803	-0.270776	-0.168384	-0.0657616	0.0357938	0.134831	0.22976	0.318912	0.401117	0.475762	0.542358	0.600524	0.649988	0.690587	0.722261	0.745052	0.759095	0.76461	0.761895	0.751317	0.733301	0.708322	0.676895	0.639562	0.596891	0.549458	0.497845	0.442631	0.384384	0.323657	0.260981	0.196864	0.131784	0.0661873	0.000488273	-0.0649339	-0.129735	-0.193605	-0.256268	-0.317483	-0.377041	-0.43476	-0.49049	-0.544105	-0.595505	-0.644609	-0.691357	-0.735706	-0.777625	-0.817098	-0.854117	-0.888682	-0.9208	-0.95048	-0.977733	-1.00257	-1.025	-1.04503	-1.06265	-1.07787	-1.09066	-1.10099	-1.10883	-1.11411	-1.11677	-1.1167	-1.1138	-1.10791	-1.09886	-1.08644	-1.07039	-1.0504	-1.02612	-0.997126	-0.962907	-0.92287	-0.876311	-0.822401	-0.760156	-0.688414	-0.605796	-0.510731	-0.401885	-0.278001	-0.137708	0.0204707	0.198092	0.396771	0.618138	0.863801	1.13529	1.43397	1.76102	2.11729	1.58618	1.36247	1.15218	0.955272	0.771545	0.600714	0.442407	0.296191	0.161585	0.038083	-0.0748381	-0.177701	-0.271021	-0.355293	-0.431117	-0.499301	-0.560591	-0.615643	-0.665037	-0.709282	-0.748825	-0.784065	-0.815349	-0.842984	-0.867242	-0.888361	-0.90655	-0.921993	-0.93485	-0.945261	-0.953348	-0.959217	-0.962956	-0.964643	-0.964342	-0.962107	-0.957979	-0.951994	-0.944175	-0.934542	-0.923103	-0.909862	-0.894817	-0.87796	-0.859279	-0.838753	-0.816363	-0.792082	-0.765881	-0.737727	-0.707585	-0.675419	-0.641189	-0.604857	-0.56638	-0.52572	-0.482834	-0.437685	-0.390234	-0.340445	-0.288288	-0.233732	-0.176755	-0.117338	-0.0554682	0.00885867	0.0756396	0.144862	0.216504	0.290532	0.3669	0.44555	0.52641	0.609391	0.694391	0.781289	0.869949	0.960214	1.05191	1.14484	1.2388	1.33356	1.42885	1.5244	1.61993	1.71513	1.80966	1.90318	1.99556	2.08687	2.17724	2.26683	2.35581	2.44436	2.5327	2.62105	2.70967	2.79883	2.88882	2.97994
Aoc1	-0.385922	-0.529663	-0.552219	-0.555777	-0.556345	-0.556438	-0.556454	-0.556456	-0.556457	-0.556457	-0.556457	-0.556457	-0.556457	-0.556457	-0.556457	-0.556457	-0.556457	-0.556457	-0.556457	-0.556457	-0.556457	-0.556457	-0.556457	-0.556457	-0.556457	-0.556457	-0.556457	-0.556457	-0.556457	-0.556457	-0.556457	-0.556457	-0.556457	-0.556457	-0.556457	-0.556457	-0.556457	-0.556457	-0.556457	-0.556457	-0.556457	-0.556457	-0.556457	-0.556457	-0.556457	-0.556457	-0.556457	-0.556457	-0.556457	-0.556457	-0.556457	-0.556457	-0.556457	-0.556457	-0.556457	-0.556457	-0.556457	-0.556457	-0.556457	-0.556456	-0.556456	-0.556454	-0.55645	-0.55644	-0.556419	-0.556371	-0.556264	-0.556033	-0.555543	-0.554526	-0.552473	-0.548438	-0.540754	-0.526593	-0.50142	-0.458379	-0.387809	-0.27724	-0.112327	0.120779	0.431422	0.819174	1.26864	1.74636	2.20215	2.57587	2.80929	2.86175	2.73327	2.45688	2.08169	1.66042	1.23918	0.8516	0.517233	0.243316	0.028178	-0.135099	-0.255648	-0.342746	0.680209	0.673659	0.666791	0.659258	0.650725	0.640868	0.629376	0.615961	0.600354	0.582318	0.561649	0.538184	0.511806	0.482448	0.450238	0.415622	0.379082	0.34108	0.302056	0.262423	0.222559	0.182808	0.143475	0.104828	0.0670952	0.0304692	-0.00489313	-0.0388682	-0.0713629	-0.102312	-0.131675	-0.159434	-0.185589	-0.210157	-0.233168	-0.254663	-0.274692	-0.293312	-0.310583	-0.326571	-0.341341	-0.35496	-0.367494	-0.379009	-0.389568	-0.399232	-0.408057	-0.4161	-0.423412	-0.43004	-0.436028	-0.441417	-0.446244	-0.45054	-0.454336	-0.457656	-0.460521	-0.46295	-0.464955	-0.466545	-0.467726	-0.468498	-0.468855	-0.468788	-0.46828	-0.467308	-0.465841	-0.46384	-0.461252	-0.458015	-0.454051	-0.449261	-0.443527	-0.436702	-0.428605	-0.419013	-0.407651	-0.394176	-0.37816	-0.359069	-0.33623	-0.308789	-0.275664	-0.235465	-0.186405	-0.126169	-0.0517379	0.0408419	0.156496	0.301235	0.482651	0.71032	0.996266	1.35549	1.80656	2.37226	3	3	3	3
Efcab12	-0.215943	-0.236834	-0.257406	-0.277669	-0.297633	-0.317307	-0.336702	-0.355827	-0.374689	-0.393296	-0.411658	-0.429781	-0.447673	-0.465338	-0.482767	-0.499933	-0.516811	-0.53338	-0.549618	-0.565506	-0.581026	-0.596163	-0.6109	-0.625225	-0.639124	-0.652587	-0.665603	-0.678162	-0.690255	-0.701875	-0.713014	-0.723664	-0.733819	-0.743473	-0.752619	-0.761251	-0.769364	-0.77695	-0.784005	-0.790519	-0.796488	-0.801903	-0.806755	-0.811037	-0.814737	-0.817846	-0.820351	-0.822239	-0.823496	-0.824106	-0.824051	-0.823311	-0.821865	-0.819689	-0.816757	-0.81304	-0.808505	-0.803118	-0.79684	-0.789628	-0.781435	-0.772209	-0.761894	-0.750426	-0.737738	-0.723753	-0.708387	-0.69155	-0.673139	-0.653044	-0.631141	-0.607296	-0.581358	-0.553162	-0.522527	-0.489249	-0.453108	-0.413855	-0.371216	-0.324889	-0.274536	-0.219784	-0.160216	-0.0953714	-0.024735	0.0522658	0.136269	0.227962	0.3279	0.436574	0.554491	0.682163	0.820107	0.968833	1.12884	1.30059	1.48452	1.68102	1.8904	2.11292	2.34304	2.0614	1.79954	1.55696	1.333	1.12687	0.937744	0.764709	0.606841	0.463206	0.332885	0.214982	0.10864	0.0130495	-0.0726714	-0.149569	-0.218591	-0.280566	-0.33622	-0.386188	-0.431027	-0.471227	-0.507215	-0.53937	-0.568022	-0.593462	-0.615946	-0.635697	-0.652913	-0.667766	-0.680405	-0.690963	-0.699551	-0.70627	-0.711201	-0.714417	-0.715978	-0.715931	-0.714317	-0.711166	-0.706501	-0.700336	-0.692679	-0.683531	-0.672886	-0.660734	-0.647058	-0.631834	-0.615037	-0.596634	-0.576588	-0.554859	-0.531401	-0.506165	-0.479098	-0.450143	-0.419241	-0.386328	-0.351339	-0.314206	-0.274858	-0.233223	-0.189229	-0.1428	-0.0938629	-0.0423424	0.0118347	0.0687406	0.128445	0.191015	0.256513	0.324997	0.396519	0.471126	0.548854	0.629731	0.713777	0.800997	0.891385	0.984922	1.08157	1.18128	1.28398	1.38957	1.49796	1.60901	1.72256	1.83844	1.95658	2.07707	2.20001	2.3255	2.45367	2.58466	2.71863	2.85575	2.9962	3	3	3
Tspan2	-1.84885	-1.80017	-1.74967	-1.69748	-1.64375	-1.58866	-1.53243	-1.4753	-1.41755	-1.35951	-1.30151	-1.24396	-1.18726	-1.13188	-1.07809	-1.02605	-0.975874	-0.927677	-0.881555	-0.837594	-0.795864	-0.756424	-0.719315	-0.68457	-0.652204	-0.622222	-0.594617	-0.569369	-0.546447	-0.52581	-0.507407	-0.491178	-0.477054	-0.464958	-0.454809	-0.446515	-0.439983	-0.435113	-0.431801	-0.42994	-0.429421	-0.430132	-0.431958	-0.434785	-0.438497	-0.442978	-0.448113	-0.453786	-0.45988	-0.466284	-0.472882	-0.479563	-0.486216	-0.49273	-0.498997	-0.504909	-0.510358	-0.515238	-0.519443	-0.522868	-0.525407	-0.526953	-0.527401	-0.52664	-0.524563	-0.521056	-0.516005	-0.50929	-0.50079	-0.490376	-0.477916	-0.463268	-0.446286	-0.426812	-0.40468	-0.379711	-0.351716	-0.320488	-0.285807	-0.247434	-0.205109	-0.158551	-0.107454	-0.0514809	0.00973228	0.0765866	0.149521	0.228977	0.315099	0.407882	0.507313	0.613365	0.725995	0.845133	0.970684	1.10252	1.24046	1.38429	1.53376	1.68852	1.62415	1.48528	1.35069	1.22061	1.09524	0.974748	0.859256	0.74887	0.643671	0.543716	0.449046	0.359687	0.275653	0.196949	0.123482	0.054976	-0.00885064	-0.0682565	-0.12348	-0.174743	-0.222247	-0.266181	-0.306718	-0.344017	-0.378225	-0.409477	-0.437897	-0.4636	-0.48669	-0.507264	-0.525409	-0.541205	-0.554725	-0.566035	-0.575195	-0.582259	-0.587274	-0.590285	-0.591329	-0.590438	-0.587643	-0.582967	-0.576432	-0.568053	-0.557843	-0.545813	-0.531968	-0.516311	-0.498843	-0.479559	-0.458455	-0.435521	-0.410747	-0.384118	-0.355618	-0.325229	-0.29293	-0.258698	-0.222507	-0.18433	-0.144139	-0.101901	-0.0575847	-0.0111548	0.0374248	0.0881922	0.141186	0.196449	0.25402	0.313945	0.376267	0.441032	0.508286	0.578076	0.65045	0.725456	0.803142	0.883558	0.966751	1.05277	1.14167	1.23349	1.32828	1.42608	1.52695	1.63093	1.73805	1.84836	1.9619	2.07869	2.19876	2.32212	2.4488	2.57879	2.71212	2.84878	2.98878	3	3	3
Ikzf4	1.58442	1.2439	0.932685	0.649319	0.392197	0.159642	-0.0500507	-0.238569	-0.407555	-0.558577	-0.693116	-0.812547	-0.918134	-1.01104	-1.09261	-1.16426	-1.22718	-1.2824	-1.33081	-1.37314	-1.41002	-1.44202	-1.46958	-1.49312	-1.51297	-1.52943	-1.54273	-1.5531	-1.56072	-1.56572	-1.56824	-1.56838	-1.56623	-1.56184	-1.55527	-1.54656	-1.53572	-1.52277	-1.50772	-1.49055	-1.47125	-1.4498	-1.42617	-1.40032	-1.37223	-1.34184	-1.30912	-1.27402	-1.23649	-1.19649	-1.15397	-1.1089	-1.06124	-1.01096	-0.95804	-0.902466	-0.844238	-0.783366	-0.719879	-0.65382	-0.585252	-0.514258	-0.440948	-0.365453	-0.287934	-0.208581	-0.127615	-0.0452903	0.0381063	0.122252	0.206788	0.29132	0.375419	0.458622	0.54043	0.620317	0.697726	0.772078	0.842773	0.909196	0.970723	1.02673	1.0766	1.11971	1.15549	1.18339	1.20287	1.21357	1.2158	1.21025	1.19766	1.17881	1.15449	1.12548	1.0926	1.05663	1.01833	0.978452	0.937715	0.896805	2.7297	2.41024	2.11106	1.83195	1.57249	1.33214	1.11026	0.906128	0.718992	0.548066	0.39257	0.251736	0.124831	0.0111624	-0.0901319	-0.180278	-0.2604	-0.331476	-0.394358	-0.449788	-0.498415	-0.540806	-0.577458	-0.608803	-0.635221	-0.657044	-0.674562	-0.688029	-0.697667	-0.70367	-0.706206	-0.705423	-0.701449	-0.694395	-0.684359	-0.671426	-0.655668	-0.637153	-0.615936	-0.592071	-0.565603	-0.536578	-0.505039	-0.471026	-0.434584	-0.395757	-0.354593	-0.311148	-0.265479	-0.217654	-0.167747	-0.115846	-0.0620458	-0.006456	0.0508006	0.109586	0.169747	0.231113	0.293496	0.356687	0.420461	0.48457	0.54875	0.612712	0.67615	0.738738	0.800131	0.859967	0.917866	0.973435	1.02627	1.07595	1.12207	1.16418	1.20187	1.23472	1.26231	1.28425	1.30015	1.30965	1.31244	1.3082	1.29668	1.27768	1.25102	1.21658	1.17433	1.12426	1.0669	1.00322	0.934251	0.860973	0.784334	0.705238	0.624533	0.543009	0.461391	0.380345	0.300469	0.222301
Fmn2	-1.44015	-1.36438	-1.28529	-1.20309	-1.11803	-1.03042	-0.940643	-0.849145	-0.756442	-0.663122	-0.569842	-0.477329	-0.386375	-0.297819	-0.212247	-0.129983	-0.0513126	0.0235004	0.094222	0.160646	0.222596	0.279923	0.332509	0.380265	0.423128	0.461065	0.494069	0.522158	0.545375	0.563783	0.57747	0.586542	0.591123	0.591354	0.587389	0.579398	0.567561	0.552066	0.533112	0.510902	0.485647	0.457558	0.426852	0.393745	0.358451	0.321186	0.282162	0.241587	0.199666	0.156599	0.112579	0.067793	0.0224231	-0.0233572	-0.0693814	-0.115491	-0.161534	-0.207368	-0.252858	-0.297876	-0.342302	-0.386024	-0.428936	-0.470941	-0.511948	-0.551871	-0.590632	-0.628157	-0.664377	-0.69923	-0.732657	-0.764601	-0.79501	-0.823834	-0.851026	-0.87654	-0.900332	-0.922356	-0.942568	-0.960922	-0.977373	-0.991872	-1.00437	-1.0148	-1.02312	-1.02926	-1.03315	-1.03473	-1.03412	-1.03149	-1.02702	-1.02089	-1.01326	-1.00429	-0.994176	-0.98307	-0.97115	-0.958593	-0.945579	-0.932293	-0.890333	-0.911271	-0.931799	-0.951713	-0.970819	-0.988931	-1.00587	-1.02145	-1.0355	-1.04786	-1.05836	-1.06682	-1.07307	-1.07694	-1.07832	-1.07727	-1.07385	-1.06813	-1.06015	-1.04997	-1.03761	-1.02312	-1.00653	-0.987848	-0.967111	-0.944333	-0.919529	-0.892713	-0.863897	-0.833091	-0.800305	-0.76555	-0.728836	-0.690172	-0.649571	-0.607047	-0.562615	-0.516293	-0.468104	-0.418072	-0.366225	-0.312599	-0.257231	-0.200166	-0.141454	-0.0811519	-0.0193237	0.0439597	0.108619	0.174568	0.24171	0.309941	0.379146	0.449204	0.51998	0.591333	0.66311	0.735147	0.807273	0.879306	0.951052	1.02231	1.09287	1.16252	1.23102	1.29814	1.36364	1.42728	1.48878	1.54791	1.60439	1.65796	1.70836	1.75532	1.79857	1.83786	1.87292	1.9035	1.92936	1.95026	1.96597	1.97629	1.981	1.97993	1.9729	1.95977	1.94041	1.91473	1.88296	1.8457	1.80359	1.75723	1.70724	1.65424	1.59881	1.54152	1.48294	1.4236	1.36402	1.30468
Tlk1	2.65269	2.5645	2.47667	2.38916	2.30193	2.21494	2.12814	2.04149	1.95495	1.86848	1.78204	1.69559	1.60909	1.52252	1.4359	1.34934	1.26294	1.17679	1.09099	1.00562	0.920792	0.836581	0.753077	0.670367	0.588534	0.507661	0.427828	0.349115	0.271598	0.195354	0.120456	0.0469791	-0.0250062	-0.0954289	-0.16422	-0.23131	-0.296633	-0.360121	-0.421709	-0.481333	-0.538927	-0.594428	-0.647773	-0.698898	-0.74774	-0.794237	-0.838326	-0.879945	-0.919029	-0.955515	-0.989339	-1.02044	-1.04874	-1.07419	-1.09671	-1.11624	-1.1327	-1.14603	-1.15615	-1.16298	-1.16646	-1.16649	-1.163	-1.15591	-1.14512	-1.13055	-1.1121	-1.08968	-1.06318	-1.03251	-0.997555	-0.9582	-0.914328	-0.865818	-0.812541	-0.754364	-0.691148	-0.622746	-0.549007	-0.469769	-0.384868	-0.294126	-0.197362	-0.0943817	0.0150154	0.131041	0.253918	0.383832	0.520621	0.663947	0.813465	0.968817	1.12963	1.29553	1.46611	1.64095	1.81963	2.00169	2.18666	2.37405	2.39051	2.19302	1.99833	1.8071	1.61995	1.4375	1.26031	1.08893	0.923902	0.765727	0.614898	0.471891	0.33717	0.211187	0.0941443	-0.0142737	-0.11443	-0.206669	-0.29132	-0.368697	-0.439099	-0.502812	-0.56011	-0.611257	-0.656506	-0.696101	-0.730278	-0.759263	-0.783279	-0.80254	-0.817256	-0.827629	-0.83386	-0.836145	-0.834676	-0.829643	-0.821234	-0.809633	-0.795025	-0.777592	-0.757516	-0.734979	-0.710162	-0.683247	-0.654415	-0.62385	-0.591735	-0.558254	-0.523594	-0.487943	-0.451488	-0.414422	-0.376937	-0.339226	-0.301487	-0.263918	-0.226718	-0.190091	-0.154238	-0.119367	-0.0856842	-0.0533979	-0.0227182	0.006144	0.0329768	0.0575679	0.0797043	0.0991733	0.115762	0.129259	0.139454	0.146136	0.149098	0.148136	0.143046	0.133629	0.119691	0.10104	0.0774913	0.0488635	0.014983	-0.0243178	-0.0691987	-0.119812	-0.1763	-0.238798	-0.307429	-0.382296	-0.463162	-0.549419	-0.640447	-0.735633	-0.834373	-0.936074	-1.04015	-1.14605	-1.2532	-1.36106	-1.46912	-1.57687
Gm44109	-0.624189	-0.644418	-0.663662	-0.681868	-0.698998	-0.715025	-0.729936	-0.743721	-0.756382	-0.767919	-0.77834	-0.78765	-0.795854	-0.802956	-0.809004	-0.814078	-0.818247	-0.82157	-0.824097	-0.825869	-0.826922	-0.827284	-0.826977	-0.826021	-0.824426	-0.822203	-0.819356	-0.815886	-0.811792	-0.807067	-0.801705	-0.795694	-0.789021	-0.78167	-0.773624	-0.764861	-0.75536	-0.745097	-0.734046	-0.722181	-0.709473	-0.695892	-0.681409	-0.665991	-0.649609	-0.632231	-0.613825	-0.594362	-0.573813	-0.55215	-0.529349	-0.505386	-0.480243	-0.453906	-0.426362	-0.397609	-0.367647	-0.336485	-0.30414	-0.270636	-0.236009	-0.200304	-0.163578	-0.1259	-0.0873524	-0.04803	-0.00804289	0.0324845	0.0734127	0.114587	0.155837	0.196977	0.237808	0.278115	0.317672	0.356238	0.393565	0.429392	0.463453	0.495479	0.525197	0.552335	0.576625	0.597805	0.615626	0.629851	0.64026	0.646692	0.649291	0.648361	0.644228	0.637232	0.627725	0.616061	0.602598	0.587688	0.571677	0.554903	0.537691	0.520357	0.516896	0.537805	0.558606	0.578908	0.598305	0.616375	0.63268	0.646776	0.658211	0.666535	0.671306	0.672097	0.668504	0.660157	0.646908	0.629027	0.606859	0.580775	0.551159	0.518403	0.482905	0.445057	0.405246	0.363845	0.321213	0.277691	0.233598	0.189232	0.144865	0.100747	0.0571014	0.0141273	-0.0279999	-0.0691283	-0.109128	-0.14789	-0.185326	-0.221364	-0.255948	-0.28904	-0.320612	-0.350648	-0.379143	-0.406101	-0.431532	-0.455451	-0.477879	-0.49884	-0.51836	-0.536467	-0.553187	-0.568547	-0.582574	-0.59529	-0.606716	-0.616868	-0.625758	-0.633394	-0.639776	-0.644899	-0.648749	-0.651304	-0.652532	-0.65239	-0.650824	-0.647762	-0.643119	-0.63679	-0.628647	-0.618539	-0.606285	-0.591668	-0.574432	-0.554274	-0.530832	-0.503679	-0.472305	-0.436104	-0.394354	-0.34619	-0.290575	-0.226266	-0.15176	-0.0652435	0.0354825	0.153092	0.290846	0.452712	0.643079	0.866596	1.12859	1.43511	1.79301	2.20986	2.69396	3	3	3	3	3
Hlf	1.83417	1.78461	1.7357	1.68759	1.64042	1.59434	1.54947	1.50594	1.46388	1.4234	1.38462	1.34765	1.3126	1.27956	1.24851	1.21933	1.19188	1.16604	1.1417	1.11874	1.09704	1.07651	1.05702	1.03849	1.0208	1.00386	0.987573	0.971842	0.956574	0.941676	0.927058	0.912631	0.898305	0.883995	0.869615	0.855079	0.840306	0.825214	0.809722	0.793751	0.777224	0.760066	0.742203	0.723563	0.704076	0.683674	0.662294	0.639873	0.61635	0.59167	0.56578	0.53863	0.510174	0.480371	0.449182	0.416574	0.382519	0.346994	0.309978	0.271461	0.231432	0.189891	0.146842	0.102293	0.0562619	0.00876995	-0.0401542	-0.0904755	-0.142153	-0.195139	-0.249379	-0.304813	-0.361375	-0.418994	-0.47759	-0.537081	-0.597379	-0.658389	-0.720015	-0.782154	-0.844701	-0.907548	-0.970584	-1.03369	-1.09677	-1.15968	-1.22233	-1.28458	-1.34618	-1.40687	-1.46641	-1.52459	-1.58123	-1.63619	-1.68934	-1.74059	-1.78986	-1.83712	-1.88232	-1.92545	-1.86539	-1.83111	-1.79558	-1.75879	-1.7207	-1.68131	-1.64061	-1.59859	-1.55525	-1.51058	-1.4646	-1.4173	-1.3687	-1.31882	-1.26769	-1.21531	-1.16173	-1.10697	-1.05107	-0.994073	-0.936033	-0.877004	-0.817048	-0.756234	-0.694639	-0.632344	-0.56944	-0.506023	-0.442195	-0.378066	-0.313755	-0.249384	-0.185083	-0.120989	-0.0572446	0.0060028	0.0685993	0.130386	0.191201	0.250875	0.30924	0.36612	0.42134	0.474723	0.526091	0.575264	0.622065	0.666318	0.707849	0.746487	0.782066	0.814424	0.843405	0.868862	0.890652	0.908646	0.92272	0.932762	0.938673	0.940366	0.937764	0.930809	0.919453	0.903666	0.883433	0.858755	0.829652	0.796157	0.758325	0.716224	0.669945	0.619591	0.565286	0.507169	0.445398	0.380144	0.311595	0.239955	0.165439	0.0882753	0.00870455	-0.0730234	-0.15665	-0.241909	-0.328528	-0.416233	-0.504745	-0.593781	-0.682911	-0.771573	-0.859255	-0.945503	-1.02992	-1.11217	-1.19197	-1.26908	-1.34333	-1.41456	-1.48268	-1.54762
Pacs2	-1.1728	-1.16705	-1.16115	-1.15493	-1.14824	-1.14094	-1.13286	-1.12384	-1.11374	-1.10238	-1.08959	-1.07522	-1.05909	-1.04103	-1.02098	-0.999011	-0.975184	-0.949563	-0.922209	-0.893186	-0.862557	-0.830387	-0.796743	-0.761692	-0.725304	-0.68765	-0.648804	-0.608843	-0.567847	-0.525899	-0.483085	-0.439495	-0.395222	-0.350364	-0.305022	-0.259302	-0.213313	-0.167171	-0.120993	-0.0749016	-0.029025	0.0165057	0.0615547	0.105982	0.149644	0.192394	0.23408	0.274547	0.313639	0.351196	0.387056	0.421054	0.453026	0.482806	0.510228	0.535126	0.557335	0.576693	0.593039	0.606215	0.616068	0.62245	0.625218	0.624234	0.619371	0.610505	0.597526	0.580332	0.55883	0.532941	0.502597	0.467745	0.428344	0.384369	0.335809	0.282671	0.224976	0.162764	0.0960907	0.02503	-0.0503264	-0.129869	-0.213472	-0.30099	-0.392262	-0.487109	-0.585337	-0.686695	-0.790604	-0.896365	-1.00332	-1.11085	-1.21838	-1.32539	-1.4314	-1.53598	-1.63874	-1.73934	-1.83747	-1.93287	-1.5223	-1.49903	-1.47548	-1.45151	-1.42699	-1.4018	-1.37578	-1.34879	-1.32069	-1.29131	-1.2605	-1.22809	-1.19391	-1.15778	-1.11959	-1.07933	-1.03706	-0.992805	-0.9466	-0.898486	-0.848502	-0.796689	-0.743093	-0.68776	-0.630743	-0.572093	-0.51187	-0.450136	-0.386957	-0.322405	-0.256554	-0.189489	-0.121294	-0.0520634	0.018104	0.0891032	0.160823	0.233145	0.305944	0.379089	0.452442	0.525856	0.599181	0.672256	0.744916	0.816989	0.888295	0.958649	1.02786	1.09573	1.16206	1.22664	1.28925	1.34969	1.40774	1.46317	1.51576	1.56529	1.61153	1.65425	1.69325	1.72829	1.75917	1.78567	1.80758	1.82471	1.83686	1.84386	1.84554	1.84173	1.83229	1.81709	1.79601	1.76895	1.73582	1.69657	1.65115	1.59953	1.54171	1.47771	1.40757	1.33135	1.24914	1.16106	1.06724	0.967836	0.863037	0.753059	0.638452	0.520099	0.398864	0.275567	0.150983	0.0258353	-0.0992035	-0.223513	-0.346526	-0.467726	-0.586647	-0.702873
Esd	3	3	3	3	3	2.91648	2.64354	2.38398	2.13816	1.90638	1.68885	1.48577	1.29724	1.12336	0.963609	0.817061	0.682829	0.560101	0.448136	0.346247	0.253808	0.17024	0.0950095	0.0276256	-0.0323656	-0.0853836	-0.131817	-0.172028	-0.206352	-0.235102	-0.258573	-0.27704	-0.290765	-0.299993	-0.304958	-0.305886	-0.30299	-0.29648	-0.286557	-0.273418	-0.257257	-0.238265	-0.216631	-0.192544	-0.166194	-0.13777	-0.107467	-0.0754779	-0.0420015	-0.00723965	0.0286015	0.0653114	0.102674	0.14047	0.178472	0.216448	0.254163	0.291373	0.327831	0.363285	0.397477	0.430146	0.461028	0.489855	0.516356	0.54026	0.561294	0.579188	0.59367	0.604474	0.611335	0.613997	0.612209	0.605727	0.59432	0.577766	0.555858	0.528404	0.495228	0.456174	0.411105	0.359908	0.302493	0.238795	0.168778	0.0924338	0.00978521	-0.0790497	-0.173433	-0.272503	-0.375422	-0.481381	-0.589607	-0.699363	-0.809954	-0.920729	-1.03108	-1.14045	-1.24831	-1.35419	-1.21009	-1.12792	-1.04461	-0.960465	-0.875794	-0.790929	-0.706225	-0.622055	-0.538813	-0.456912	-0.376785	-0.298878	-0.223654	-0.151591	-0.0830486	-0.0181225	0.0431366	0.100689	0.154503	0.204559	0.250848	0.293366	0.332122	0.367133	0.398424	0.426028	0.449985	0.470344	0.48716	0.500494	0.510414	0.516993	0.520311	0.52045	0.517498	0.511549	0.502697	0.491042	0.476686	0.459733	0.440291	0.418467	0.394372	0.368118	0.339816	0.309578	0.277519	0.24375	0.208384	0.171534	0.133309	0.0938212	0.0531786	0.0114888	-0.0311419	-0.0746095	-0.118812	-0.163648	-0.209019	-0.254831	-0.300988	-0.3474	-0.393978	-0.440635	-0.487287	-0.533853	-0.580254	-0.626414	-0.672258	-0.717715	-0.762717	-0.807198	-0.851092	-0.894338	-0.936877	-0.978651	-1.0196	-1.05968	-1.09884	-1.13702	-1.17418	-1.21026	-1.24524	-1.27905	-1.31166	-1.34303	-1.37311	-1.40187	-1.42935	-1.45564	-1.48086	-1.50512	-1.52852	-1.55116	-1.57315	-1.59458	-1.61555	-1.63616	-1.65648	-1.67662
Adcy2	0.321591	0.383379	0.445795	0.508539	0.571293	0.633721	0.695473	0.756179	0.815453	0.872897	0.928096	0.980627	1.03005	1.07594	1.11808	1.15644	1.19101	1.22181	1.24885	1.27215	1.29176	1.30772	1.32009	1.32892	1.3343	1.33629	1.33499	1.33048	1.32286	1.31224	1.29871	1.28239	1.26339	1.24184	1.21784	1.19152	1.163	1.1324	1.09985	1.06548	1.0294	0.991749	0.952636	0.912189	0.870526	0.827766	0.784025	0.739418	0.694054	0.648044	0.601492	0.554503	0.507175	0.459605	0.411887	0.36411	0.316361	0.268724	0.221277	0.174097	0.127258	0.0808273	0.0348728	-0.0105429	-0.0553602	-0.0995224	-0.142976	-0.185669	-0.227555	-0.268588	-0.308726	-0.347926	-0.386153	-0.423369	-0.45954	-0.494635	-0.528622	-0.561473	-0.593159	-0.623655	-0.652934	-0.680972	-0.707745	-0.733229	-0.7574	-0.780236	-0.801714	-0.821821	-0.840637	-0.858281	-0.874868	-0.890509	-0.905313	-0.919386	-0.932831	-0.945748	-0.958236	-0.970393	-0.982312	-0.994087	-0.822313	-0.844585	-0.866354	-0.887303	-0.907126	-0.925525	-0.942208	-0.956888	-0.969283	-0.979108	-0.986079	-0.989906	-0.990289	-0.986917	-0.979607	-0.968463	-0.953613	-0.935174	-0.913255	-0.887954	-0.859363	-0.827571	-0.792665	-0.754728	-0.713846	-0.670106	-0.623597	-0.574416	-0.522663	-0.468448	-0.411889	-0.353115	-0.292265	-0.229492	-0.164964	-0.0988603	-0.0313793	0.0372654	0.106843	0.177103	0.247781	0.318589	0.389223	0.459362	0.528664	0.596774	0.663316	0.727903	0.790132	0.84959	0.905853	0.95849	1.00707	1.05114	1.09028	1.12406	1.15204	1.17383	1.18902	1.19725	1.19817	1.19146	1.17684	1.15407	1.12294	1.0833	1.03505	0.978155	0.912616	0.838513	0.755986	0.665242	0.566555	0.460267	0.346785	0.226584	0.100202	-0.031765	-0.168665	-0.309798	-0.45442	-0.601753	-0.750993	-0.901321	-1.05191	-1.20193	-1.35058	-1.49707	-1.64033	-1.77914	-1.91247	-2.03955	-2.1598	-2.27284	-2.37846	-2.47661	-2.56736	-2.65088	-2.72742	-2.79729
Cntnap2	0.229645	0.0578745	-0.105708	-0.260685	-0.40676	-0.543738	-0.671509	-0.790032	-0.89932	-0.999424	-1.09042	-1.17239	-1.24543	-1.30961	-1.36538	-1.41343	-1.45435	-1.48869	-1.51689	-1.53935	-1.55642	-1.56839	-1.57551	-1.57801	-1.57606	-1.56982	-1.55942	-1.54497	-1.52656	-1.50425	-1.47811	-1.44819	-1.41451	-1.3771	-1.33598	-1.29117	-1.24267	-1.1905	-1.13468	-1.07521	-1.01211	-0.945418	-0.875159	-0.801382	-0.724144	-0.643519	-0.559598	-0.47249	-0.382327	-0.289263	-0.193479	-0.095182	0.00539055	0.107971	0.212257	0.317916	0.424579	0.53184	0.639261	0.746365	0.852643	0.95755	1.06051	1.16092	1.25814	1.35152	1.44038	1.52403	1.60177	1.67289	1.73669	1.79247	1.83956	1.8773	1.90508	1.92232	1.92848	1.9231	1.90577	1.87617	1.83404	1.77924	1.7117	1.63148	1.53872	1.4337	1.31678	1.18859	1.05072	0.905201	0.753938	0.59875	0.441318	0.283184	0.125741	-0.0297772	-0.182287	-0.330858	-0.474705	-0.613176	-0.193168	-0.116204	-0.0379631	0.0411767	0.120803	0.200472	0.279705	0.357991	0.434788	0.509524	0.581598	0.650385	0.715243	0.775509	0.830694	0.880693	0.925477	0.965037	0.999389	1.02857	1.05263	1.07165	1.08573	1.09497	1.0995	1.09946	1.095	1.08629	1.07351	1.05683	1.03645	1.01257	0.985376	0.955085	0.921902	0.886037	0.847697	0.807093	0.76443	0.719915	0.673748	0.626127	0.577247	0.527296	0.476456	0.424907	0.372819	0.320357	0.26768	0.21494	0.162282	0.109844	0.0577574	0.00614755	-0.0448676	-0.0951765	-0.144674	-0.19326	-0.240841	-0.28733	-0.332644	-0.376705	-0.41944	-0.460779	-0.500659	-0.539017	-0.575795	-0.610937	-0.64439	-0.676101	-0.706021	-0.734101	-0.76029	-0.784541	-0.806803	-0.827027	-0.845161	-0.861151	-0.87494	-0.886468	-0.895673	-0.902486	-0.906835	-0.908641	-0.907818	-0.904275	-0.89791	-0.888618	-0.876434	-0.861552	-0.844172	-0.824494	-0.802716	-0.779042	-0.753677	-0.726833	-0.698729	-0.66959	-0.639652	-0.609159
