## Supplemental tables S1-S9 for "The cellular and molecular landscape of hypothalamic patterning and differentiation" (part 3 of 3)

### Sheet: TableS3 (continued)
	Tanycyte-lineage	Tanycyte-lineage	Tanycyte-lineage	Tanycyte-lineage	Tanycyte-lineage	Tanycyte-lineage	Tanycyte-lineage	Tanycyte-lineage	Tanycyte-lineage	Tanycyte-lineage	Tanycyte-lineage	Tanycyte-lineage	Tanycyte-lineage	Tanycyte-lineage	Tanycyte-lineage	Tanycyte-lineage	Tanycyte-lineage	Tanycyte-lineage	Tanycyte-lineage	Tanycyte-lineage	Tanycyte-lineage	Tanycyte-lineage	Tanycyte-lineage	Tanycyte-lineage	Tanycyte-lineage	Tanycyte-lineage	Tanycyte-lineage	Tanycyte-lineage	Tanycyte-lineage	Tanycyte-lineage	Tanycyte-lineage	Tanycyte-lineage	Tanycyte-lineage	Tanycyte-lineage	Tanycyte-lineage	Tanycyte-lineage	Tanycyte-lineage	Tanycyte-lineage	Prebranch-Tanycyte	Prebranch-Tanycyte	Prebranch-Tanycyte	Prebranch-Tanycyte	Prebranch-Tanycyte	Prebranch-Tanycyte	Prebranch-Tanycyte	Prebranch-Tanycyte	Prebranch-Tanycyte	Prebranch-Tanycyte	Prebranch-Tanycyte	Prebranch-Tanycyte	Prebranch-Tanycyte	Prebranch-Tanycyte	Prebranch-Tanycyte	Prebranch-Tanycyte	Prebranch-Tanycyte	Prebranch-Tanycyte	Prebranch-Tanycyte	Prebranch-Tanycyte	Prebranch-Tanycyte	Prebranch-Tanycyte	Prebranch-Tanycyte	Prebranch-Tanycyte	Prebranch-Tanycyte	Prebranch-Tanycyte	Prebranch-Tanycyte	Prebranch-Tanycyte	Prebranch-Tanycyte	Prebranch-Tanycyte	Prebranch-Tanycyte	Prebranch-Tanycyte	Prebranch-Tanycyte	Prebranch-Tanycyte	Prebranch-Tanycyte	Prebranch-Tanycyte	Prebranch-Tanycyte	Prebranch-Tanycyte	Prebranch-Tanycyte	Prebranch-Tanycyte	Prebranch-Tanycyte	Prebranch-Tanycyte	Prebranch-Tanycyte	Prebranch-Tanycyte	Prebranch-Tanycyte	Prebranch-Tanycyte	Prebranch-Tanycyte	Prebranch-Tanycyte	Prebranch-Tanycyte	Prebranch-Tanycyte	Prebranch-Tanycyte	Prebranch-Tanycyte	Prebranch-Tanycyte	Prebranch-Tanycyte	Prebranch-Tanycyte	Prebranch-Tanycyte	Prebranch-Tanycyte	Prebranch-Tanycyte	Prebranch-Tanycyte	Prebranch-Tanycyte	Prebranch-Tanycyte	Prebranch-Tanycyte	Prebranch-Ependymal	Prebranch-Ependymal	Prebranch-Ependymal	Prebranch-Ependymal	Prebranch-Ependymal	Prebranch-Ependymal	Prebranch-Ependymal	Prebranch-Ependymal	Prebranch-Ependymal	Prebranch-Ependymal	Prebranch-Ependymal	Prebranch-Ependymal	Prebranch-Ependymal	Prebranch-Ependymal	Prebranch-Ependymal	Prebranch-Ependymal	Prebranch-Ependymal	Prebranch-Ependymal	Prebranch-Ependymal	Prebranch-Ependymal	Prebranch-Ependymal	Prebranch-Ependymal	Prebranch-Ependymal	Prebranch-Ependymal	Prebranch-Ependymal	Prebranch-Ependymal	Prebranch-Ependymal	Prebranch-Ependymal	Prebranch-Ependymal	Prebranch-Ependymal	Prebranch-Ependymal	Prebranch-Ependymal	Prebranch-Ependymal	Prebranch-Ependymal	Prebranch-Ependymal	Prebranch-Ependymal	Prebranch-Ependymal	Prebranch-Ependymal	Ependymal-lineage	Ependymal-lineage	Ependymal-lineage	Ependymal-lineage	Ependymal-lineage	Ependymal-lineage	Ependymal-lineage	Ependymal-lineage	Ependymal-lineage	Ependymal-lineage	Ependymal-lineage	Ependymal-lineage	Ependymal-lineage	Ependymal-lineage	Ependymal-lineage	Ependymal-lineage	Ependymal-lineage	Ependymal-lineage	Ependymal-lineage	Ependymal-lineage	Ependymal-lineage	Ependymal-lineage	Ependymal-lineage	Ependymal-lineage	Ependymal-lineage	Ependymal-lineage	Ependymal-lineage	Ependymal-lineage	Ependymal-lineage	Ependymal-lineage	Ependymal-lineage	Ependymal-lineage	Ependymal-lineage	Ependymal-lineage	Ependymal-lineage	Ependymal-lineage	Ependymal-lineage	Ependymal-lineage	Ependymal-lineage	Ependymal-lineage	Ependymal-lineage	Ependymal-lineage	Ependymal-lineage	Ependymal-lineage	Ependymal-lineage	Ependymal-lineage	Ependymal-lineage	Ependymal-lineage	Ependymal-lineage	Ependymal-lineage	Ependymal-lineage	Ependymal-lineage	Ependymal-lineage	Ependymal-lineage	Ependymal-lineage	Ependymal-lineage	Ependymal-lineage	Ependymal-lineage	Ependymal-lineage	Ependymal-lineage	Ependymal-lineage	Ependymal-lineage
Aff3	-0.769811	-0.741549	-0.707572	-0.667021	-0.619039	-0.562827	-0.49772	-0.423287	-0.339444	-0.246579	-0.145674	-0.038412	0.0727481	0.184596	0.294038	0.398485	0.495459	0.582683	0.658176	0.720329	0.767961	0.800342	0.817207	0.818731	0.805497	0.778447	0.738817	0.688071	0.627827	0.559792	0.485696	0.407231	0.326004	0.243499	0.161046	0.0798026	0.000745179	-0.0753332	-0.147816	-0.216254	-0.280346	-0.339925	-0.394939	-0.445427	-0.491507	-0.533354	-0.571184	-0.605245	-0.635799	-0.663117	-0.687471	-0.709124	-0.728329	-0.745325	-0.760337	-0.773569	-0.785211	-0.795432	-0.804385	-0.812207	-0.81902	-0.824929	-0.830026	-0.83439	-0.83809	-0.841182	-0.84371	-0.845709	-0.847205	-0.848212	-0.848734	-0.848763	-0.848279	-0.847247	-0.845615	-0.843309	-0.840231	-0.836247	-0.831182	-0.824804	-0.816809	-0.80679	-0.794207	-0.778335	-0.75819	-0.73243	-0.699203	-0.65596	-0.599427	-0.525307	-0.427846	-0.299365	-0.129675	0.0946325	0.391	0.781769	1.29496	1.96472	2.83118	3	3	2.43031	1.74203	1.1934	0.759123	0.417123	0.148751	-0.0613936	-0.225786	-0.354392	-0.455083	-0.534026	-0.59602	-0.644782	-0.683262	-0.713843	-0.738321	-0.758036	-0.774002	-0.786987	-0.797578	-0.806227	-0.813285	-0.819021	-0.823649	-0.827332	-0.830198	-0.832348	-0.833856	-0.834779	-0.835158	-0.835019	-0.83438	-0.833244	-0.831607	-0.829454	-0.826764	-0.823505	-0.819636	-0.815107	-0.809859	-0.80382	-0.79691	-0.789033	-0.780084	-0.769939	-0.758461	-0.745497	-0.730874	-0.714401	-0.695868	-0.675042	-0.651671	-0.62548	-0.596175	-0.563441	-0.526947	-0.486347	-0.441285	-0.391402	-0.33634	-0.275757	-0.209332	-0.136782	-0.0578747	0.0275537	0.119581	0.218178	0.323194	0.434329	0.551124	0.672937	0.798936	0.928084	1.05914	1.19067	1.32103	1.44841	1.57086	1.68631	1.79264	1.88768	1.96933	2.03559	2.08462	2.1148	2.12485	2.11385	2.08242	2.03277	1.96741	1.88897	1.8001	1.70337	1.60124	1.49596	1.38958	1.28388	1.18041	1.08048
Fbxw10	-0.554926	-0.523981	-0.491606	-0.457976	-0.423311	-0.387882	-0.352011	-0.316077	-0.28051	-0.245797	-0.21247	-0.181106	-0.152314	-0.126712	-0.104673	-0.086316	-0.0717029	-0.0608462	-0.0537122	-0.0502231	-0.0502621	-0.0536768	-0.0602847	-0.0698777	-0.0822278	-0.0970916	-0.114215	-0.13334	-0.154204	-0.176549	-0.200123	-0.224681	-0.249991	-0.275832	-0.302	-0.328304	-0.354571	-0.380642	-0.406379	-0.431656	-0.456363	-0.480407	-0.503708	-0.526198	-0.547822	-0.568536	-0.588305	-0.607102	-0.624909	-0.641714	-0.657508	-0.672289	-0.686056	-0.698812	-0.710561	-0.721306	-0.731051	-0.739799	-0.747551	-0.754303	-0.760052	-0.764786	-0.76849	-0.771144	-0.772718	-0.773175	-0.772469	-0.77054	-0.767319	-0.762719	-0.756635	-0.748942	-0.739491	-0.728104	-0.714569	-0.698633	-0.679997	-0.658301	-0.633119	-0.603938	-0.570145	-0.531	-0.485612	-0.432903	-0.371561	-0.299985	-0.216218	-0.117899	-0.0025683	0.132472	0.290361	0.474721	0.689712	0.94007	1.23114	1.56892	1.96	2.41162	2.93153	3	2.81309	2.43663	2.09627	1.78939	1.51335	1.26558	1.04363	0.845163	0.66798	0.51004	0.369458	0.244507	0.133613	0.035353	-0.0516516	-0.128812	-0.197365	-0.258368	-0.312733	-0.361243	-0.404576	-0.443316	-0.47797	-0.508976	-0.536717	-0.561524	-0.583687	-0.603456	-0.621052	-0.636666	-0.650465	-0.662594	-0.673179	-0.682331	-0.690144	-0.696701	-0.70207	-0.706313	-0.709478	-0.711606	-0.712731	-0.712878	-0.712066	-0.710308	-0.707609	-0.70397	-0.699386	-0.693844	-0.687331	-0.679822	-0.671292	-0.661708	-0.651031	-0.639219	-0.626221	-0.611983	-0.596442	-0.57953	-0.561172	-0.541286	-0.519783	-0.496564	-0.471524	-0.444548	-0.415511	-0.38428	-0.35071	-0.314646	-0.275921	-0.234354	-0.189753	-0.141913	-0.0906116	-0.0356139	0.0233323	0.0864954	0.154161	0.226634	0.304236	0.387311	0.476221	0.571348	0.673098	0.781898	0.898194	1.02246	1.15518	1.29688	1.4481	1.60944	1.78153	1.96502	2.16058	2.36894	2.59083	2.82703	3	3	3	3
Tk2	0.548568	0.670026	0.793698	0.918801	1.04447	1.16978	1.2937	1.41514	1.53294	1.64587	1.75266	1.85195	1.9424	2.02265	2.09202	2.15045	2.19799	2.23474	2.26086	2.27658	2.28217	2.27795	2.26429	2.24159	2.21027	2.17081	2.12369	2.06941	2.00848	1.94143	1.86878	1.79107	1.70882	1.62255	1.53277	1.43997	1.34464	1.24725	1.14824	1.04805	0.947074	0.845705	0.744306	0.64322	0.542765	0.443238	0.344914	0.248046	0.152866	0.0595858	-0.0316012	-0.120521	-0.207016	-0.290946	-0.372185	-0.45062	-0.526153	-0.598693	-0.668163	-0.734494	-0.797623	-0.857493	-0.914055	-0.967259	-1.01706	-1.06342	-1.10629	-1.14562	-1.18136	-1.21348	-1.24189	-1.26655	-1.28738	-1.3043	-1.31721	-1.326	-1.33056	-1.33075	-1.32641	-1.31737	-1.30341	-1.28431	-1.25981	-1.22962	-1.19341	-1.15079	-1.10136	-1.04469	-0.980734	-0.909645	-0.831567	-0.746649	-0.655059	-0.556983	-0.452638	-0.342278	-0.226202	-0.104763	0.0216278	0.15249	-0.378534	-0.389503	-0.400419	-0.411257	-0.421996	-0.432613	-0.443085	-0.453391	-0.463508	-0.473416	-0.483093	-0.492517	-0.501667	-0.510524	-0.519069	-0.527297	-0.535202	-0.542777	-0.550016	-0.556914	-0.563464	-0.56966	-0.575497	-0.580968	-0.586066	-0.590786	-0.595121	-0.599065	-0.602611	-0.605753	-0.608484	-0.610796	-0.612683	-0.614138	-0.615154	-0.615723	-0.615838	-0.61549	-0.614673	-0.613378	-0.611596	-0.60932	-0.606541	-0.603249	-0.599436	-0.595092	-0.590207	-0.584772	-0.578776	-0.572209	-0.56506	-0.557318	-0.548972	-0.540008	-0.530416	-0.520183	-0.509295	-0.497739	-0.485502	-0.472568	-0.458923	-0.444551	-0.429438	-0.413565	-0.396917	-0.379475	-0.361222	-0.342139	-0.322206	-0.301402	-0.279708	-0.257101	-0.233558	-0.209057	-0.183574	-0.157082	-0.129557	-0.100972	-0.0712974	-0.0405056	-0.00856602	0.0245524	0.0588821	0.0944568	0.131311	0.169482	0.209006	0.249922	0.292226	0.335865	0.380782	0.426918	0.474212	0.522599	0.572012	0.622379	0.673628	0.725682	0.778459	0.831876
Aip	3	3	2.8613	2.68784	2.52175	2.36333	2.2128	2.07031	1.936	1.80993	1.69217	1.58274	1.48164	1.38885	1.30402	1.2265	1.15571	1.09111	1.03221	0.978569	0.929773	0.885442	0.845226	0.808799	0.775859	0.746122	0.719322	0.695208	0.673543	0.654099	0.636662	0.621021	0.606978	0.594336	0.582907	0.572506	0.562952	0.554066	0.545674	0.537602	0.529679	0.521737	0.513609	0.505129	0.496135	0.486466	0.475964	0.464475	0.451849	0.437938	0.422602	0.405704	0.387117	0.366718	0.344396	0.320046	0.293575	0.264904	0.233961	0.200694	0.165059	0.127033	0.0866063	0.0437858	-0.00140262	-0.0489156	-0.0986911	-0.150649	-0.20469	-0.260696	-0.318533	-0.378047	-0.439069	-0.501415	-0.564886	-0.629272	-0.694351	-0.759893	-0.825662	-0.891417	-0.956916	-1.02192	-1.08618	-1.14948	-1.21159	-1.2723	-1.3314	-1.3887	-1.44388	-1.49664	-1.54676	-1.59408	-1.63852	-1.68002	-1.71862	-1.75435	-1.78729	-1.81756	-1.84528	-1.87059	-1.87042	-1.84549	-1.81822	-1.78847	-1.75611	-1.72103	-1.68313	-1.64237	-1.59869	-1.55211	-1.50269	-1.45054	-1.39583	-1.33881	-1.27972	-1.21873	-1.156	-1.09173	-1.02611	-0.95935	-0.891679	-0.823332	-0.754551	-0.685585	-0.616686	-0.548106	-0.480098	-0.41291	-0.346786	-0.281962	-0.218664	-0.15711	-0.0975032	-0.0400336	0.0151233	0.0678079	0.117877	0.165206	0.209685	0.251224	0.289752	0.325213	0.357569	0.386801	0.412905	0.435894	0.455793	0.472645	0.486505	0.497439	0.505528	0.510859	0.513531	0.513651	0.511334	0.506699	0.499872	0.490982	0.480164	0.467552	0.453284	0.437497	0.420331	0.401922	0.382407	0.361921	0.340596	0.318561	0.295944	0.272868	0.249454	0.225816	0.202068	0.178318	0.154671	0.131226	0.10808	0.0853254	0.0630518	0.0413441	0.0202845	-4.82155e-05	-0.0195778	-0.0382308	-0.0559357	-0.072623	-0.0882249	-0.102677	-0.115995	-0.12828	-0.139637	-0.150163	-0.159957	-0.169112	-0.177722	-0.185876	-0.193663	-0.20117	-0.208484	-0.215688
Mdm2	-1.0877	-1.04115	-0.993829	-0.945952	-0.897757	-0.849497	-0.801448	-0.7539	-0.707166	-0.661574	-0.617469	-0.575209	-0.535165	-0.49771	-0.463033	-0.431152	-0.402064	-0.375753	-0.352194	-0.331349	-0.313168	-0.297594	-0.284558	-0.273984	-0.265789	-0.259882	-0.256166	-0.25454	-0.254896	-0.257124	-0.261111	-0.26674	-0.273892	-0.282449	-0.29229	-0.303294	-0.315341	-0.32831	-0.342082	-0.35654	-0.371568	-0.38705	-0.402874	-0.418929	-0.435108	-0.451304	-0.467413	-0.483335	-0.498969	-0.514219	-0.528991	-0.54319	-0.556726	-0.569509	-0.581451	-0.592463	-0.60246	-0.611355	-0.619062	-0.625494	-0.630563	-0.634181	-0.636257	-0.636698	-0.63541	-0.632292	-0.627243	-0.620154	-0.610912	-0.599397	-0.585483	-0.569034	-0.549907	-0.527946	-0.502987	-0.474849	-0.443341	-0.408253	-0.369358	-0.326411	-0.279142	-0.227261	-0.170449	-0.108358	-0.040607	0.0332195	0.113578	0.200926	0.295424	0.39708	0.505891	0.621839	0.744883	0.874957	1.01196	1.15577	1.30618	1.46298	1.62588	1.79453	1.3743	1.29376	1.21456	1.13672	1.06027	0.985202	0.911544	0.839305	0.768491	0.69911	0.631167	0.564664	0.499605	0.435988	0.373823	0.313134	0.253948	0.196286	0.140168	0.085611	0.0326296	-0.0187638	-0.0685586	-0.116746	-0.163319	-0.208272	-0.251599	-0.293298	-0.333364	-0.371797	-0.408593	-0.443751	-0.477269	-0.509145	-0.539377	-0.567963	-0.594898	-0.620178	-0.643798	-0.665752	-0.68603	-0.704624	-0.721521	-0.736709	-0.750172	-0.76189	-0.771844	-0.78001	-0.78636	-0.790864	-0.793489	-0.794196	-0.792943	-0.789683	-0.784364	-0.776929	-0.767315	-0.755452	-0.741265	-0.724671	-0.705577	-0.683886	-0.659488	-0.632265	-0.602088	-0.568816	-0.532297	-0.492363	-0.448835	-0.401516	-0.350191	-0.294628	-0.234574	-0.169755	-0.0998718	-0.0246008	0.0564107	0.143546	0.237221	0.337888	0.446039	0.562208	0.686977	0.820975	0.964891	1.11947	1.28551	1.4639	1.65529	1.86003	2.07847	2.31089	2.55757	2.8187	3	3	3	3	3	3
Rpl37a	-0.262631	-0.311471	-0.359872	-0.407555	-0.454245	-0.499669	-0.543559	-0.585649	-0.625677	-0.663382	-0.698507	-0.730796	-0.759993	-0.785855	-0.808314	-0.827464	-0.843398	-0.856209	-0.865986	-0.872815	-0.876783	-0.877971	-0.876461	-0.872332	-0.865662	-0.856528	-0.845005	-0.831168	-0.815089	-0.796843	-0.7765	-0.754133	-0.729813	-0.703611	-0.675599	-0.645847	-0.614427	-0.58141	-0.546869	-0.510875	-0.473501	-0.434821	-0.394909	-0.353839	-0.311686	-0.268528	-0.224441	-0.179503	-0.133794	-0.0873932	-0.0403815	0.00715905	0.0551455	0.103494	0.152119	0.200936	0.249856	0.298793	0.347657	0.396358	0.444806	0.49291	0.540575	0.587711	0.634221	0.680012	0.724989	0.769054	0.812112	0.854065	0.894816	0.934267	0.97232	1.00887	1.04383	1.0771	1.10857	1.13815	1.16573	1.19123	1.21453	1.23555	1.25418	1.27033	1.2839	1.2948	1.30292	1.30821	1.31078	1.31087	1.3087	1.3045	1.2985	1.29091	1.28197	1.27191	1.26096	1.24933	1.23726	1.22497	1.21923	1.23256	1.24567	1.25835	1.27037	1.28151	1.29154	1.30024	1.30738	1.31275	1.31611	1.31724	1.31592	1.31193	1.30514	1.29559	1.28336	1.26854	1.25119	1.2314	1.20926	1.18483	1.1582	1.12946	1.09867	1.06594	1.03133	0.994924	0.956815	0.91708	0.875802	0.833062	0.788944	0.743528	0.696897	0.649132	0.600314	0.550524	0.499842	0.448348	0.396121	0.343239	0.289782	0.235825	0.181447	0.126722	0.0717265	0.0165342	-0.0387813	-0.0941471	-0.149492	-0.204744	-0.259834	-0.314693	-0.369254	-0.423448	-0.47721	-0.530475	-0.583179	-0.63526	-0.686654	-0.737302	-0.787143	-0.836118	-0.884169	-0.93124	-0.977272	-1.02221	-1.06601	-1.1086	-1.14993	-1.18996	-1.22864	-1.2659	-1.3017	-1.33599	-1.36871	-1.39983	-1.42929	-1.45703	-1.48302	-1.50719	-1.52951	-1.54991	-1.56835	-1.58478	-1.59915	-1.61141	-1.6216	-1.62991	-1.6365	-1.64156	-1.64524	-1.64774	-1.6492	-1.64982	-1.64976	-1.64918	-1.64826	-1.64717
Atp6v1f	1.15084	1.17391	1.19689	1.21964	1.24201	1.26384	1.28498	1.30527	1.32456	1.34269	1.3595	1.37483	1.38853	1.40043	1.41047	1.41865	1.42498	1.42946	1.43211	1.43294	1.43195	1.42916	1.4246	1.41826	1.41017	1.40034	1.3888	1.37556	1.36064	1.34406	1.32586	1.30604	1.28463	1.26166	1.23716	1.21114	1.18364	1.15468	1.12429	1.09251	1.05935	1.02486	0.989052	0.95197	0.913642	0.874101	0.833379	0.791509	0.748526	0.704463	0.659355	0.613236	0.566142	0.518107	0.469168	0.419361	0.36872	0.317283	0.265085	0.212163	0.158554	0.104294	0.0494191	-0.00603376	-0.0620282	-0.118528	-0.175497	-0.232899	-0.290697	-0.348857	-0.407343	-0.466119	-0.525151	-0.584403	-0.643843	-0.703434	-0.763145	-0.822942	-0.882793	-0.942664	-1.00253	-1.06235	-1.12209	-1.18174	-1.24125	-1.30061	-1.35977	-1.41872	-1.47739	-1.53573	-1.59367	-1.65116	-1.70814	-1.76456	-1.82038	-1.87554	-1.93001	-1.98374	-2.03671	-2.08887	-2.22049	-2.14879	-2.07555	-2.00091	-1.925	-1.84799	-1.77005	-1.69137	-1.61215	-1.53262	-1.45301	-1.37357	-1.29455	-1.21624	-1.13885	-1.0625	-0.987273	-0.913244	-0.840496	-0.769105	-0.699145	-0.630685	-0.563792	-0.498531	-0.43496	-0.373138	-0.313117	-0.254947	-0.198675	-0.144344	-0.0919928	-0.0416585	0.00662641	0.0528322	0.0969328	0.138905	0.178729	0.216388	0.251869	0.28516	0.316255	0.345148	0.371838	0.396324	0.418611	0.438704	0.456612	0.472346	0.485918	0.497345	0.506643	0.513833	0.518936	0.521976	0.522979	0.521971	0.518982	0.514042	0.507183	0.49844	0.487847	0.47544	0.461257	0.445336	0.427718	0.408443	0.387553	0.36509	0.341098	0.315621	0.288704	0.260391	0.230729	0.199765	0.167543	0.134113	0.0995204	0.0638132	0.0270389	-0.0107549	-0.0495206	-0.0892106	-0.129777	-0.171174	-0.213352	-0.256267	-0.29987	-0.344116	-0.388933	-0.434229	-0.479908	-0.52588	-0.572055	-0.618347	-0.664672	-0.710948	-0.757097	-0.803041	-0.848708	-0.894025
Bhlhe41	-2.21269	-2.15263	-2.09131	-2.02882	-1.96528	-1.90081	-1.83555	-1.76964	-1.70325	-1.63653	-1.56968	-1.5029	-1.43639	-1.37036	-1.30497	-1.24027	-1.17634	-1.11324	-1.05104	-0.989787	-0.92955	-0.870386	-0.812352	-0.755502	-0.69989	-0.645565	-0.592577	-0.540972	-0.490793	-0.442083	-0.394881	-0.349225	-0.305148	-0.262683	-0.221859	-0.182705	-0.145243	-0.109497	-0.0754861	-0.0432273	-0.0127353	0.0159778	0.0429022	0.0680307	0.0913584	0.112883	0.132603	0.150523	0.166644	0.180975	0.193524	0.2043	0.213317	0.220589	0.226133	0.229966	0.232109	0.232582	0.23141	0.228616	0.224227	0.21827	0.210774	0.201768	0.191285	0.179355	0.166012	0.151291	0.135225	0.117851	0.0992055	0.0793246	0.0582463	0.0360084	0.0126496	-0.0117915	-0.0372757	-0.0637638	-0.0912163	-0.119594	-0.148856	-0.178965	-0.209879	-0.24156	-0.273969	-0.307067	-0.340815	-0.37517	-0.410064	-0.445415	-0.481142	-0.517169	-0.553419	-0.589819	-0.626297	-0.662784	-0.699211	-0.735515	-0.771632	-0.807501	-0.882113	-0.828862	-0.775141	-0.721178	-0.667213	-0.613499	-0.560297	-0.507885	-0.456547	-0.406579	-0.358286	-0.311983	-0.267991	-0.226637	-0.188143	-0.152501	-0.119665	-0.0895791	-0.0621819	-0.0374039	-0.0151694	0.00460357	0.0220024	0.0371197	0.0500524	0.0609019	0.0697728	0.0767732	0.0820139	0.085608	0.0876707	0.0883187	0.08767	0.0858437	0.0829593	0.0791371	0.0744974	0.0691606	0.0632467	0.0568758	0.0501671	0.0432395	0.0362115	0.0292005	0.0223237	0.0156974	0.00943747	0.0036592	-0.00152252	-0.00599308	-0.00963803	-0.0123429	-0.0139929	-0.0144729	-0.0136669	-0.0114582	-0.00772835	-0.00235765	0.0047758	0.0137963	0.0248309	0.0380101	0.0534681	0.0713435	0.0917797	0.114926	0.140937	0.169975	0.202211	0.237821	0.276995	0.31993	0.366834	0.417932	0.473456	0.533659	0.598806	0.669182	0.745091	0.826857	0.914829	1.00938	1.11091	1.21984	1.33664	1.46181	1.59588	1.73941	1.89267	2.0556	2.22807	2.40993	2.60102	2.80113	3	3	3	3	3	3
Rps3a1	3	2.80448	2.5842	2.3671	2.154	1.94566	1.74284	1.54628	1.3567	1.17478	1.0012	0.836618	0.681682	0.536998	0.402652	0.278279	0.163515	0.0580077	-0.0385833	-0.126585	-0.206314	-0.278075	-0.342164	-0.398866	-0.44846	-0.491215	-0.527391	-0.557245	-0.581024	-0.598972	-0.611326	-0.618319	-0.620181	-0.617137	-0.60941	-0.597218	-0.580781	-0.560313	-0.53603	-0.508144	-0.47687	-0.442418	-0.405003	-0.364836	-0.322132	-0.277104	-0.229969	-0.180943	-0.130244	-0.0780912	-0.0247068	0.0296863	0.084863	0.140596	0.196656	0.252812	0.308831	0.364476	0.419512	0.473698	0.526794	0.578556	0.628741	0.677101	0.72339	0.767358	0.808758	0.847338	0.882849	0.915038	0.943656	0.968453	0.989177	1.00558	1.01742	1.02445	1.02642	1.02309	1.01423	0.999605	0.978982	0.952138	0.918851	0.878909	0.832102	0.778231	0.717101	0.648595	0.573121	0.491333	0.403886	0.311429	0.214607	0.11406	0.0104205	-0.0956871	-0.203647	-0.312853	-0.422707	-0.532625	-0.43798	-0.345521	-0.253142	-0.161288	-0.07041	0.0190324	0.106575	0.191747	0.274075	0.353077	0.428269	0.499164	0.565273	0.626104	0.681337	0.731023	0.775261	0.814158	0.847822	0.876367	0.899911	0.918573	0.932476	0.941748	0.946517	0.946915	0.943074	0.93513	0.92322	0.907484	0.88806	0.86509	0.838717	0.809083	0.776332	0.740609	0.702057	0.660822	0.617048	0.570881	0.522465	0.471944	0.419462	0.365163	0.309189	0.251682	0.192784	0.132635	0.0713746	0.00914052	-0.0539297	-0.1177	-0.182036	-0.246803	-0.31187	-0.377106	-0.44238	-0.507566	-0.572535	-0.637163	-0.701326	-0.764902	-0.827768	-0.889805	-0.950895	-1.01092	-1.06976	-1.12731	-1.18345	-1.23807	-1.29106	-1.3423	-1.39168	-1.43911	-1.48446	-1.52763	-1.56852	-1.60701	-1.643	-1.67638	-1.70704	-1.73489	-1.7598	-1.78167	-1.80039	-1.81585	-1.82794	-1.83655	-1.84176	-1.84384	-1.84308	-1.83976	-1.83417	-1.82658	-1.81729	-1.80656	-1.79469	-1.78196	-1.76864	-1.75504
Mocs2	2.47005	2.39903	2.32885	2.25967	2.19165	2.12493	2.05964	1.99593	1.93393	1.87376	1.81554	1.75938	1.70541	1.65371	1.60428	1.557	1.51175	1.46844	1.42694	1.38717	1.349	1.31236	1.27715	1.24327	1.21063	1.17916	1.14875	1.11934	1.09084	1.06317	1.03625	1.01001	0.984377	0.959272	0.934625	0.910367	0.886429	0.862742	0.83924	0.815858	0.792531	0.769196	0.74579	0.722253	0.698524	0.674546	0.65026	0.625611	0.600543	0.575003	0.548939	0.5223	0.495036	0.4671	0.438446	0.409029	0.378808	0.347741	0.315791	0.28292	0.249095	0.214284	0.178457	0.141587	0.103651	0.0646255	0.0244929	-0.0167628	-0.0591546	-0.102692	-0.147382	-0.193227	-0.240227	-0.288379	-0.337675	-0.388105	-0.439654	-0.492304	-0.546033	-0.600816	-0.656623	-0.713422	-0.771176	-0.829843	-0.889381	-0.949742	-1.01087	-1.07271	-1.13506	-1.19768	-1.26037	-1.32291	-1.38511	-1.44679	-1.50779	-1.56796	-1.62716	-1.68526	-1.74215	-1.79774	-1.8911	-1.82222	-1.75123	-1.67826	-1.60349	-1.5271	-1.44932	-1.37038	-1.29057	-1.21018	-1.12955	-1.04905	-0.969064	-0.890008	-0.812238	-0.73593	-0.661232	-0.588286	-0.517225	-0.44818	-0.38127	-0.316609	-0.254304	-0.194452	-0.137142	-0.0824571	-0.0304694	0.0187564	0.0651639	0.108706	0.149342	0.187041	0.221781	0.253546	0.282329	0.308129	0.330955	0.35082	0.367746	0.381761	0.392898	0.401198	0.406706	0.409472	0.409553	0.407008	0.401902	0.394303	0.384284	0.371919	0.357288	0.340469	0.321548	0.300608	0.277737	0.253022	0.226553	0.19842	0.168712	0.137521	0.104937	0.0710513	0.0359532	-0.000267948	-0.0375236	-0.0757264	-0.11479	-0.154631	-0.195164	-0.23631	-0.277988	-0.32012	-0.362632	-0.405449	-0.448501	-0.491719	-0.535035	-0.578386	-0.62171	-0.664947	-0.708041	-0.750937	-0.793583	-0.83593	-0.87793	-0.919538	-0.960713	-1.00141	-1.04162	-1.08133	-1.12055	-1.15929	-1.19753	-1.23528	-1.27255	-1.30934	-1.34565	-1.38148	-1.41683	-1.45171
Uox	-0.331021	-0.340405	-0.349093	-0.357113	-0.364498	-0.371283	-0.377502	-0.38319	-0.38838	-0.393106	-0.3974	-0.401291	-0.404809	-0.407979	-0.410834	-0.413405	-0.415722	-0.417811	-0.419694	-0.421391	-0.422918	-0.424291	-0.425523	-0.426626	-0.42761	-0.428484	-0.429256	-0.429933	-0.430522	-0.431026	-0.431451	-0.431801	-0.432079	-0.432286	-0.432427	-0.432502	-0.432513	-0.432459	-0.432343	-0.432164	-0.431921	-0.431614	-0.431241	-0.430801	-0.430292	-0.429712	-0.429058	-0.428327	-0.427514	-0.426617	-0.42563	-0.424547	-0.423364	-0.422074	-0.420669	-0.419141	-0.417483	-0.415683	-0.413733	-0.41162	-0.409331	-0.406852	-0.404169	-0.401264	-0.398119	-0.394713	-0.391025	-0.38703	-0.382701	-0.378008	-0.372921	-0.367402	-0.361414	-0.354913	-0.347853	-0.340182	-0.331844	-0.322777	-0.312912	-0.302173	-0.290479	-0.277739	-0.263853	-0.24871	-0.232191	-0.214162	-0.194478	-0.172978	-0.149497	-0.123857	-0.0958682	-0.0653246	-0.0320058	0.00432457	0.0439192	0.0870476	0.133996	0.185069	0.240585	0.300883	0.424338	0.32843	0.243067	0.167291	0.100182	0.0408728	-0.0114481	-0.0575292	-0.0980558	-0.13365	-0.164872	-0.192224	-0.216153	-0.237056	-0.255303	-0.271263	-0.28525	-0.29753	-0.308326	-0.31783	-0.326202	-0.333578	-0.340077	-0.345798	-0.350825	-0.355232	-0.359081	-0.362424	-0.365308	-0.367771	-0.369844	-0.371556	-0.37293	-0.373984	-0.374733	-0.375189	-0.37536	-0.375254	-0.374871	-0.374213	-0.373279	-0.372063	-0.370558	-0.368756	-0.366643	-0.364206	-0.361426	-0.358284	-0.354755	-0.350811	-0.346423	-0.341555	-0.336167	-0.330215	-0.323648	-0.31641	-0.308439	-0.299664	-0.290007	-0.279379	-0.267682	-0.254808	-0.240632	-0.225019	-0.207815	-0.188849	-0.167931	-0.144846	-0.119358	-0.0911979	-0.0600693	-0.0256387	0.0124657	0.05466	0.101409	0.153231	0.210707	0.274484	0.345284	0.423913	0.51127	0.608355	0.716282	0.836292	0.969759	1.11821	1.28334	1.46701	1.67128	1.89837	2.15071	2.43097	2.742	3	3	3	3	3	3	3
Rbpms	-1.12106	-1.09535	-1.06639	-1.03394	-0.997798	-0.95781	-0.913893	-0.866059	-0.814439	-0.759307	-0.701103	-0.640455	-0.578188	-0.515322	-0.452763	-0.391216	-0.331372	-0.273902	-0.21944	-0.16857	-0.121815	-0.0796233	-0.0423649	-0.0103253	0.0162969	0.0373899	0.052926	0.0629578	0.0676123	0.0670829	0.0616221	0.0515319	0.0371546	0.0188637	-0.00294515	-0.0278632	-0.0554763	-0.0853723	-0.117147	-0.150411	-0.184793	-0.219943	-0.255536	-0.291273	-0.326885	-0.362129	-0.39679	-0.43068	-0.463637	-0.495525	-0.526228	-0.555652	-0.583723	-0.610382	-0.635585	-0.659298	-0.681502	-0.702182	-0.72133	-0.738945	-0.755025	-0.769572	-0.782584	-0.79406	-0.803992	-0.812368	-0.819169	-0.824366	-0.827918	-0.829773	-0.829861	-0.828095	-0.824367	-0.818541	-0.810453	-0.799901	-0.786644	-0.770388	-0.750778	-0.727388	-0.699703	-0.667099	-0.628823	-0.583961	-0.531401	-0.469784	-0.397449	-0.312407	-0.212702	-0.0962604	0.039302	0.196701	0.379001	0.589617	0.832312	1.11117	1.43055	1.79502	2.2092	2.67769	2.10648	1.8195	1.55647	1.31619	1.09738	0.898678	0.718723	0.556155	0.409646	0.27792	0.159764	0.0540419	-0.0403039	-0.124247	-0.198784	-0.265026	-0.323954	-0.376416	-0.423142	-0.464764	-0.501826	-0.534804	-0.564106	-0.590091	-0.613066	-0.633302	-0.651031	-0.666458	-0.679757	-0.691081	-0.700561	-0.708311	-0.714428	-0.718992	-0.722073	-0.723728	-0.724003	-0.722934	-0.720548	-0.716866	-0.711898	-0.705647	-0.698113	-0.689285	-0.679148	-0.667682	-0.65486	-0.640649	-0.625012	-0.607907	-0.589287	-0.569098	-0.547284	-0.523783	-0.498529	-0.47145	-0.442473	-0.411518	-0.378502	-0.343339	-0.30594	-0.266213	-0.224061	-0.179388	-0.132095	-0.082083	-0.0292512	0.0264997	0.0852681	0.14715	0.212238	0.280621	0.352382	0.427595	0.50633	0.588642	0.674578	0.76417	0.857435	0.954373	1.05497	1.15917	1.26693	1.37815	1.49272	1.61049	1.7313	1.85493	1.98132	2.11057	2.24281	2.3782	2.51689	2.6591	2.80503	2.95492	3	3	3	3
Ogfrl1	0.812779	0.896134	0.980728	1.06596	1.15117	1.23566	1.31868	1.39941	1.47702	1.55062	1.61929	1.6821	1.73808	1.7863	1.82633	1.85819	1.88196	1.89779	1.90583	1.90632	1.89948	1.88561	1.865	1.83798	1.80491	1.76615	1.72207	1.67307	1.61953	1.56186	1.50045	1.43569	1.36798	1.2977	1.22522	1.15091	1.07512	0.998177	0.920412	0.842129	0.763619	0.685152	0.606985	0.529356	0.452485	0.376575	0.301812	0.228366	0.156389	0.0860206	0.0173832	-0.0494135	-0.114273	-0.177112	-0.237858	-0.296447	-0.352828	-0.406956	-0.458794	-0.508312	-0.555486	-0.600296	-0.642725	-0.682762	-0.720394	-0.755612	-0.788407	-0.818768	-0.846684	-0.872141	-0.895122	-0.915606	-0.933567	-0.948973	-0.961786	-0.971959	-0.979436	-0.984153	-0.986031	-0.984982	-0.980901	-0.973667	-0.963143	-0.949171	-0.93157	-0.910134	-0.88463	-0.854826	-0.820726	-0.782444	-0.740094	-0.693792	-0.643664	-0.589845	-0.53249	-0.471774	-0.407899	-0.341097	-0.271635	-0.19982	-0.0813784	-0.18075	-0.275972	-0.366662	-0.452513	-0.533278	-0.608766	-0.678826	-0.743346	-0.802235	-0.855421	-0.902838	-0.944418	-0.980085	-1.00991	-1.03429	-1.05361	-1.06818	-1.07831	-1.08422	-1.08612	-1.08421	-1.07861	-1.06948	-1.0569	-1.04099	-1.02181	-0.999428	-0.973912	-0.945309	-0.913665	-0.879022	-0.841425	-0.800917	-0.757544	-0.711359	-0.662422	-0.6108	-0.556574	-0.499836	-0.440695	-0.379276	-0.315723	-0.250202	-0.1829	-0.114029	-0.0438269	0.0274425	0.0994871	0.171987	0.244592	0.316927	0.388584	0.459131	0.52811	0.595039	0.659412	0.72071	0.778395	0.831919	0.880731	0.924277	0.962011	0.993395	1.01791	1.03507	1.04442	1.04553	1.03804	1.02163	0.996053	0.961128	0.916752	0.862902	0.799647	0.727144	0.645646	0.555502	0.457158	0.351151	0.238113	0.118756	-0.00612503	-0.135671	-0.268963	-0.405038	-0.542904	-0.681539	-0.819543	-0.955246	-1.08721	-1.21428	-1.33554	-1.45032	-1.55815	-1.65879	-1.75215	-1.83825	-1.91728	-1.98947
Gm16160	-0.10885	-0.244271	-0.334061	-0.393415	-0.432612	-0.458524	-0.475699	-0.487133	-0.494788	-0.49995	-0.503459	-0.505865	-0.507531	-0.508696	-0.509521	-0.510114	-0.510548	-0.510869	-0.511109	-0.51129	-0.511427	-0.511531	-0.511608	-0.511666	-0.511706	-0.511732	-0.511746	-0.511748	-0.511739	-0.511719	-0.511688	-0.511644	-0.511587	-0.511514	-0.511423	-0.511311	-0.511173	-0.511003	-0.510797	-0.510544	-0.510234	-0.509854	-0.509388	-0.508815	-0.508108	-0.507235	-0.506156	-0.504821	-0.503166	-0.501114	-0.49857	-0.495416	-0.491508	-0.486673	-0.480699	-0.473335	-0.464282	-0.453189	-0.43965	-0.423198	-0.403311	-0.379408	-0.350866	-0.317028	-0.277233	-0.230839	-0.177274	-0.116081	-0.0469767	0.0300755	0.114802	0.206551	0.304234	0.406285	0.510647	0.614786	0.715753	0.810273	0.894892	0.96615	1.02079	1.05596	1.06945	1.05988	1.02684	0.970983	0.894042	0.79896	0.690865	0.575494	0.457996	0.342678	0.232882	0.130977	0.0384289	-0.0440644	-0.11642	-0.179008	-0.232505	-0.277768	-0.153646	-0.115617	-0.0739233	-0.0286262	0.0200829	0.0718562	0.126162	0.182263	0.239202	0.295794	0.350644	0.402163	0.448625	0.48823	0.519523	0.541912	0.555149	0.559247	0.554457	0.541248	0.520275	0.492335	0.458336	0.41925	0.376079	0.32982	0.281431	0.231811	0.181779	0.132062	0.0832844	0.0359683	-0.00946673	-0.0526989	-0.0934967	-0.13171	-0.167259	-0.200127	-0.230344	-0.257984	-0.283148	-0.305963	-0.32657	-0.345119	-0.361763	-0.376657	-0.389952	-0.401793	-0.412317	-0.421653	-0.429921	-0.437229	-0.443678	-0.449358	-0.45435	-0.458726	-0.462551	-0.465881	-0.468765	-0.471245	-0.473357	-0.475132	-0.476594	-0.477762	-0.478649	-0.479266	-0.479614	-0.47969	-0.479486	-0.478984	-0.47816	-0.476977	-0.475389	-0.473331	-0.470719	-0.467444	-0.463363	-0.458288	-0.451971	-0.444085	-0.434191	-0.4217	-0.405813	-0.385432	-0.359042	-0.324521	-0.278875	-0.217834	-0.13551	-0.023902	0.128101	0.335897	0.620703	1.01147	1.54718	2.27924	3	3	3	3
Hsp90b1	-2.00327	-1.95431	-1.90516	-1.85596	-1.80687	-1.75802	-1.70959	-1.66172	-1.61458	-1.56834	-1.52315	-1.4792	-1.43665	-1.39568	-1.35635	-1.31862	-1.28246	-1.24782	-1.21466	-1.18293	-1.15259	-1.12359	-1.09587	-1.06938	-1.04407	-1.01988	-0.996764	-0.974655	-0.953498	-0.933232	-0.913797	-0.895132	-0.877176	-0.859865	-0.843135	-0.826924	-0.811165	-0.795795	-0.780747	-0.765955	-0.751352	-0.736873	-0.722448	-0.70801	-0.693491	-0.678822	-0.663933	-0.648756	-0.633219	-0.617253	-0.600786	-0.583747	-0.566063	-0.547662	-0.528469	-0.508412	-0.487414	-0.4654	-0.442292	-0.418015	-0.392487	-0.36563	-0.337362	-0.307601	-0.276262	-0.243261	-0.208509	-0.171918	-0.133398	-0.0928543	-0.0501931	-0.00531681	0.0418743	0.0914824	0.143613	0.198373	0.255874	0.316231	0.37956	0.445983	0.515625	0.588614	0.665084	0.745172	0.829019	0.916773	1.00858	1.10458	1.20467	1.30864	1.4163	1.52741	1.64176	1.7591	1.87921	2.00181	2.12665	2.25346	2.38196	2.51184	2.66483	2.50696	2.35107	2.19756	2.04681	1.89916	1.75497	1.61457	1.47826	1.34635	1.21912	1.09684	0.979775	0.868176	0.762156	0.661561	0.566208	0.475922	0.390534	0.309884	0.233817	0.162183	0.0948412	0.0316544	-0.0275082	-0.082772	-0.134258	-0.18208	-0.226351	-0.267175	-0.304656	-0.338891	-0.369974	-0.397995	-0.423043	-0.4452	-0.464547	-0.481162	-0.495121	-0.506495	-0.515356	-0.52177	-0.525805	-0.527524	-0.526991	-0.524264	-0.519405	-0.51247	-0.503518	-0.492603	-0.479781	-0.465106	-0.44863	-0.430407	-0.41049	-0.38893	-0.365778	-0.341087	-0.314908	-0.287292	-0.258291	-0.227956	-0.19634	-0.163495	-0.129474	-0.0943294	-0.0581158	-0.0208872	0.0173012	0.0563936	0.0963336	0.137064	0.178526	0.220661	0.263409	0.30671	0.3505	0.394717	0.439297	0.484175	0.529286	0.574561	0.619933	0.665332	0.710689	0.755931	0.800987	0.845785	0.8903	0.934563	0.978606	1.02246	1.06617	1.10976	1.15328	1.19674	1.2402	1.28369	1.32725	1.37092
Wfdc3	-1.61287	-1.57858	-1.54301	-1.50618	-1.46814	-1.42896	-1.38869	-1.34744	-1.30529	-1.26236	-1.21879	-1.17472	-1.13033	-1.08578	-1.04122	-0.996701	-0.952301	-0.908085	-0.86412	-0.820473	-0.777207	-0.734386	-0.692072	-0.650325	-0.609201	-0.568757	-0.529045	-0.490115	-0.452015	-0.414789	-0.378479	-0.343123	-0.308757	-0.275412	-0.243118	-0.211899	-0.181777	-0.152771	-0.124897	-0.0981666	-0.0725882	-0.0481676	-0.0249071	-0.00280603	0.0181393	0.0379355	0.056592	0.074121	0.0905371	0.105858	0.120102	0.133292	0.145452	0.156607	0.166786	0.176018	0.184333	0.191765	0.198347	0.204114	0.209104	0.213352	0.216898	0.21978	0.222038	0.223711	0.224842	0.22547	0.225637	0.225385	0.224757	0.223793	0.222536	0.221028	0.219312	0.217429	0.215421	0.21333	0.211199	0.209067	0.206978	0.204973	0.203092	0.201378	0.19987	0.19861	0.19764	0.196994	0.196666	0.196629	0.196858	0.197325	0.198004	0.198869	0.199894	0.201051	0.202315	0.20366	0.205058	0.206484	-0.518542	-0.409775	-0.295689	-0.176788	-0.0537208	0.0727014	0.201495	0.331494	0.46135	0.58953	0.714328	0.833879	0.946183	1.04914	1.14106	1.22127	1.28937	1.34512	1.38842	1.41932	1.438	1.44478	1.44007	1.4244	1.39837	1.36266	1.31801	1.26519	1.20501	1.13829	1.06585	0.988502	0.907056	0.822282	0.73492	0.645674	0.555204	0.464125	0.373002	0.28235	0.192638	0.104281	0.0176498	-0.0669336	-0.14919	-0.228881	-0.305808	-0.379805	-0.450741	-0.518512	-0.583038	-0.644264	-0.702151	-0.756677	-0.807832	-0.855616	-0.900036	-0.941103	-0.978831	-1.01323	-1.04431	-1.07208	-1.09653	-1.11765	-1.13541	-1.14977	-1.16067	-1.16803	-1.17175	-1.17169	-1.1677	-1.15957	-1.14706	-1.12988	-1.10768	-1.08004	-1.04649	-1.00644	-0.959195	-0.90396	-0.839774	-0.765505	-0.679816	-0.581117	-0.467518	-0.336768	-0.18618	-0.0125515	0.18731	0.416371	0.677922	0.975614	1.31345	1.69579	2.12726	2.61278	3	3	3	3
Lpar4	2.84136	2.61561	2.39536	2.18128	1.97397	1.77396	1.58174	1.39775	1.22238	1.05599	0.89889	0.751384	0.613743	0.486202	0.368556	0.260244	0.160733	0.069527	-0.0138327	-0.0897734	-0.158693	-0.220963	-0.276931	-0.32692	-0.371236	-0.410165	-0.443977	-0.472928	-0.49726	-0.517202	-0.532975	-0.544787	-0.552842	-0.557334	-0.558452	-0.556379	-0.551294	-0.543372	-0.532787	-0.519708	-0.504304	-0.486745	-0.467197	-0.44583	-0.422812	-0.398313	-0.372505	-0.345561	-0.317659	-0.288975	-0.259691	-0.229991	-0.200062	-0.170094	-0.140281	-0.110818	-0.0819052	-0.0537447	-0.0265416	-0.000503265	0.0241605	0.047238	0.0685164	0.0877815	0.104819	0.119413	0.131352	0.140422	0.146414	0.149119	0.148335	0.143862	0.135506	0.123082	0.10641	0.0853187	0.0596473	0.0292454	-0.00602561	-0.0462915	-0.0916641	-0.14224	-0.1981	-0.259308	-0.325909	-0.39793	-0.475377	-0.558182	-0.645844	-0.737669	-0.832985	-0.931137	-1.0315	-1.13346	-1.23645	-1.33993	-1.44337	-1.54631	-1.64827	-1.74885	-0.996106	-1.03027	-1.06385	-1.09644	-1.12767	-1.15714	-1.18448	-1.20933	-1.23132	-1.25008	-1.26525	-1.27647	-1.28337	-1.28556	-1.28284	-1.27534	-1.26321	-1.24661	-1.22569	-1.20059	-1.17145	-1.13839	-1.10154	-1.06103	-1.01697	-0.969483	-0.918697	-0.864732	-0.807711	-0.747759	-0.685007	-0.619589	-0.551643	-0.481311	-0.408744	-0.334099	-0.257537	-0.17923	-0.0993581	-0.0181073	0.0643254	0.147734	0.231904	0.31661	0.401616	0.486679	0.571543	0.655943	0.739605	0.822246	0.903571	0.983279	1.06106	1.13659	1.20956	1.27962	1.34645	1.4097	1.46904	1.5241	1.57456	1.62006	1.66027	1.69484	1.72345	1.74578	1.76149	1.77031	1.77193	1.76608	1.75251	1.73098	1.70128	1.66322	1.61662	1.56136	1.49733	1.42445	1.34269	1.25203	1.15251	1.04419	0.927182	0.801633	0.66773	0.525699	0.375811	0.218389	0.0542695	-0.115205	-0.288723	-0.465039	-0.642988	-0.82148	-0.999511	-1.17616	-1.35059	-1.52205	-1.68986	-1.85343
Kif26b	-1.43747	-1.43423	-1.43017	-1.42511	-1.41883	-1.41109	-1.40161	-1.39008	-1.37619	-1.3596	-1.34001	-1.31714	-1.29079	-1.26087	-1.2273	-1.19005	-1.14912	-1.10462	-1.05672	-1.00568	-0.951826	-0.895576	-0.837406	-0.77785	-0.717488	-0.656929	-0.596799	-0.537725	-0.480321	-0.425172	-0.372821	-0.323761	-0.278421	-0.237164	-0.200278	-0.167974	-0.140388	-0.117582	-0.0995428	-0.0861946	-0.0773987	-0.0729632	-0.0726501	-0.076183	-0.0832552	-0.093537	-0.106684	-0.122342	-0.140155	-0.159771	-0.180844	-0.20304	-0.226039	-0.24954	-0.273258	-0.296926	-0.3203	-0.343151	-0.365272	-0.38647	-0.40657	-0.425408	-0.442832	-0.458702	-0.472881	-0.485237	-0.495639	-0.503953	-0.51004	-0.513749	-0.514917	-0.513363	-0.508881	-0.501235	-0.490154	-0.475322	-0.456367	-0.432855	-0.404272	-0.370009	-0.329341	-0.281407	-0.225175	-0.159409	-0.0826204	0.0069864	0.111586	0.233729	0.375734	0.539921	0.728912	0.945628	1.19328	1.47536	1.79558	2.15784	2.56613	3	3	3	2.68333	2.49934	2.32336	2.15523	1.99479	1.84186	1.69624	1.55772	1.42609	1.30111	1.18258	1.07024	0.963885	0.863274	0.768163	0.678268	0.593315	0.513044	0.43721	0.36558	0.297932	0.234058	0.173761	0.116857	0.0631689	0.0125326	-0.0352074	-0.0801973	-0.122574	-0.162467	-0.199997	-0.235278	-0.268414	-0.299505	-0.328644	-0.355917	-0.381402	-0.405175	-0.427304	-0.447851	-0.466874	-0.484427	-0.500557	-0.515307	-0.528715	-0.540816	-0.551638	-0.561208	-0.569545	-0.576666	-0.582582	-0.587302	-0.590828	-0.593158	-0.594287	-0.594202	-0.592888	-0.590322	-0.586478	-0.581322	-0.574816	-0.566913	-0.557559	-0.546696	-0.534252	-0.52015	-0.504303	-0.486612	-0.466966	-0.445243	-0.421306	-0.395003	-0.366163	-0.334598	-0.300099	-0.262434	-0.221343	-0.17654	-0.127704	-0.0744804	-0.0164735	0.046757	0.115702	0.190908	0.272987	0.362619	0.460566	0.567673	0.684716	0.812335	0.95119	1.10196	1.26534	1.44202	1.6327	1.83805	2.05872	2.29529	2.54831	2.81822
Spef1	0.574471	0.454086	0.337554	0.225161	0.117147	0.0137158	-0.0849691	-0.178775	-0.267597	-0.351356	-0.429992	-0.503462	-0.571736	-0.6348	-0.692828	-0.746137	-0.795023	-0.839755	-0.880583	-0.917731	-0.951408	-0.981802	-1.00909	-1.03342	-1.05494	-1.07379	-1.09009	-1.10394	-1.11545	-1.1247	-1.13179	-1.13678	-1.13975	-1.14076	-1.13987	-1.13713	-1.13259	-1.12629	-1.11828	-1.10859	-1.09725	-1.0843	-1.06976	-1.05366	-1.03604	-1.0169	-0.996277	-0.974192	-0.950665	-0.92572	-0.899376	-0.871657	-0.842585	-0.812184	-0.780479	-0.747496	-0.713263	-0.67781	-0.641168	-0.603373	-0.56446	-0.52447	-0.483447	-0.441435	-0.398484	-0.354649	-0.309987	-0.264558	-0.218429	-0.171669	-0.124353	-0.0765603	-0.0283743	0.0201165	0.0688185	0.117634	0.166459	0.215188	0.263706	0.311898	0.359641	0.40681	0.453275	0.498903	0.543555	0.587091	0.629368	0.670258	0.709786	0.748055	0.785172	0.821253	0.856417	0.89079	0.924501	0.957688	0.990489	1.02305	1.05551	1.08804	1.25451	1.18932	1.12497	1.06147	0.998832	0.93705	0.876132	0.816082	0.756903	0.698595	0.641161	0.584602	0.528917	0.474107	0.420186	0.367201	0.3152	0.264226	0.214322	0.165525	0.117873	0.0713974	0.0261304	-0.0178997	-0.0606662	-0.102144	-0.142311	-0.181145	-0.218626	-0.254736	-0.289456	-0.32277	-0.354662	-0.385116	-0.414117	-0.441649	-0.467698	-0.492248	-0.515283	-0.536787	-0.556743	-0.575132	-0.591935	-0.607132	-0.620701	-0.632616	-0.642851	-0.651379	-0.658168	-0.663184	-0.66639	-0.667746	-0.667209	-0.664729	-0.660255	-0.653729	-0.645091	-0.634272	-0.6212	-0.605794	-0.587968	-0.567629	-0.544673	-0.518992	-0.490464	-0.458961	-0.424341	-0.386454	-0.345133	-0.300201	-0.251466	-0.198718	-0.141733	-0.0802681	-0.0140593	0.0571771	0.133748	0.215984	0.304242	0.398908	0.500398	0.609159	0.725674	0.850462	0.984082	1.12713	1.28026	1.44415	1.61926	1.80577	2.00379	2.21342	2.43469	2.66758	2.91203	3	3	3	3	3
Mef2d	3	3	3	2.90214	2.28086	1.74128	1.27418	0.870957	0.523752	0.225452	-0.0302807	-0.249035	-0.435693	-0.594508	-0.729621	-0.844869	-0.943395	-1.02777	-1.10008	-1.16208	-1.21519	-1.26058	-1.29924	-1.33198	-1.35948	-1.38229	-1.40089	-1.41566	-1.42692	-1.43493	-1.43992	-1.44204	-1.44145	-1.43825	-1.43251	-1.42429	-1.41363	-1.40054	-1.38503	-1.36709	-1.34668	-1.32378	-1.29834	-1.27031	-1.23964	-1.20627	-1.17015	-1.13121	-1.08941	-1.04469	-0.99703	-0.946391	-0.892768	-0.836168	-0.776622	-0.714188	-0.648952	-0.581035	-0.510596	-0.437834	-0.362996	-0.286375	-0.208318	-0.129225	-0.0495517	0.0301914	0.109437	0.187563	0.263897	0.337721	0.408274	0.474763	0.536372	0.592273	0.641637	0.683648	0.717522	0.742519	0.757963	0.763257	0.757901	0.741508	0.71382	0.67472	0.624243	0.562585	0.490107	0.407443	0.316189	0.218314	0.1157	0.0100994	-0.0968933	-0.203856	-0.309551	-0.412924	-0.513103	-0.609387	-0.701234	-0.788244	0.0660539	0.0110084	-0.0424079	-0.0939577	-0.14343	-0.190635	-0.235407	-0.277596	-0.317065	-0.353693	-0.387364	-0.417971	-0.445407	-0.469568	-0.490436	-0.508178	-0.522968	-0.53496	-0.544291	-0.551084	-0.555449	-0.557482	-0.557271	-0.554894	-0.550418	-0.543907	-0.535415	-0.524992	-0.512681	-0.498524	-0.482556	-0.464812	-0.445324	-0.42412	-0.401231	-0.376684	-0.350509	-0.322733	-0.293388	-0.262505	-0.23012	-0.196269	-0.160993	-0.124338	-0.0863517	-0.0470894	-0.00661083	0.035018	0.0777245	0.121429	0.166044	0.211474	0.257617	0.304359	0.35158	0.399148	0.446925	0.494761	0.542497	0.589965	0.636987	0.683376	0.728938	0.773468	0.816756	0.858583	0.898726	0.936956	0.973039	1.00674	1.03782	1.06605	1.09119	1.11301	1.13129	1.1458	1.15634	1.16271	1.16474	1.16224	1.15508	1.14312	1.12626	1.10441	1.07752	1.04555	1.00851	0.966424	0.919632	0.868773	0.814488	0.757404	0.698122	0.637217	0.575232	0.512675	0.45002	0.387705	0.326131	0.265662
Mmd2	-0.959078	-0.846416	-0.730671	-0.612277	-0.491724	-0.369559	-0.246387	-0.122866	0.000289879	0.122318	0.242409	0.359712	0.473337	0.582386	0.6863	0.784858	0.87788	0.965215	1.04674	1.12236	1.192	1.25562	1.3132	1.36474	1.41027	1.44981	1.48344	1.51124	1.53329	1.54971	1.56062	1.56615	1.56646	1.5617	1.55204	1.53766	1.51873	1.49546	1.46802	1.43664	1.4015	1.36282	1.32081	1.27568	1.22765	1.17692	1.12371	1.06824	1.01071	0.95133	0.890306	0.82784	0.76413	0.699372	0.633753	0.567459	0.500669	0.433556	0.366288	0.299027	0.231928	0.165139	0.0988037	0.0330573	-0.0319709	-0.0961584	-0.159389	-0.221553	-0.282547	-0.342274	-0.400643	-0.457568	-0.512969	-0.566771	-0.618904	-0.669303	-0.717907	-0.764657	-0.809501	-0.852387	-0.893266	-0.932092	-0.968822	-1.00341	-1.03582	-1.066	-1.09391	-1.11953	-1.14299	-1.16451	-1.18427	-1.20246	-1.21928	-1.2349	-1.2495	-1.26324	-1.27629	-1.28882	-1.30099	-1.31296	-1.31962	-1.30599	-1.29214	-1.27792	-1.26315	-1.24768	-1.23132	-1.21391	-1.19527	-1.17522	-1.15356	-1.1301	-1.10464	-1.07696	-1.04694	-1.0146	-0.980006	-0.943217	-0.904294	-0.863298	-0.820296	-0.775355	-0.728547	-0.679949	-0.62964	-0.577706	-0.524239	-0.469334	-0.413096	-0.355633	-0.297062	-0.237507	-0.177098	-0.115973	-0.0542771	0.00783637	0.0702071	0.132667	0.195042	0.257148	0.318797	0.379793	0.439933	0.49901	0.556811	0.613115	0.667701	0.720341	0.770806	0.818863	0.864277	0.906813	0.946236	0.982311	1.0148	1.04349	1.06813	1.08851	1.10442	1.11564	1.12197	1.12322	1.11921	1.10977	1.09474	1.07398	1.04736	1.01479	0.976156	0.931404	0.880484	0.823374	0.760075	0.690616	0.615056	0.53348	0.446007	0.352788	0.254006	0.14988	0.0406622	-0.0733577	-0.191856	-0.314472	-0.440813	-0.57045	-0.702925	-0.83774	-0.974083	-1.11086	-1.24703	-1.38167	-1.51393	-1.64308	-1.76848	-1.88959	-2.00599	-2.11733	-2.22337	-2.32394
Gltscr2	0.800623	0.880297	0.961063	1.04244	1.12392	1.20494	1.28492	1.36325	1.43926	1.51228	1.58161	1.64652	1.70627	1.76013	1.80774	1.84905	1.88406	1.91281	1.93534	1.95174	1.9621	1.96655	1.96523	1.95829	1.94592	1.9283	1.90563	1.87813	1.84602	1.80955	1.76894	1.72445	1.67632	1.62481	1.57018	1.51267	1.45255	1.39006	1.32546	1.25899	1.19089	1.12141	1.05076	0.979164	0.906846	0.834008	0.760848	0.687552	0.614301	0.541264	0.468602	0.396464	0.32499	0.254312	0.18455	0.115816	0.0482118	-0.0181696	-0.083244	-0.146935	-0.209177	-0.269907	-0.329076	-0.386636	-0.442549	-0.496783	-0.54931	-0.600108	-0.649161	-0.696455	-0.741981	-0.785735	-0.827713	-0.867916	-0.906345	-0.943006	-0.977902	-1.01104	-1.04243	-1.07207	-1.09998	-1.12616	-1.15061	-1.17333	-1.19434	-1.21363	-1.2312	-1.24706	-1.26132	-1.27415	-1.28569	-1.29609	-1.30548	-1.31401	-1.3218	-1.32897	-1.33565	-1.34196	-1.34802	-1.35393	-1.50567	-1.47429	-1.44219	-1.40938	-1.37591	-1.34178	-1.30702	-1.27168	-1.23578	-1.19936	-1.16248	-1.12517	-1.08748	-1.04948	-1.01121	-0.972706	-0.934	-0.895129	-0.856126	-0.81703	-0.777881	-0.738717	-0.699582	-0.660517	-0.621569	-0.582781	-0.544201	-0.505877	-0.467859	-0.430194	-0.392936	-0.356134	-0.319843	-0.284113	-0.249	-0.214557	-0.180838	-0.147897	-0.11579	-0.084571	-0.0542938	-0.025013	0.00321778	0.0303452	0.0563167	0.0810804	0.104585	0.126782	0.14762	0.167054	0.185038	0.201525	0.216475	0.229846	0.241599	0.251698	0.260107	0.266794	0.271731	0.274888	0.276243	0.275774	0.273461	0.26929	0.263247	0.255323	0.245513	0.233813	0.220226	0.204754	0.187407	0.168195	0.147135	0.124245	0.0995484	0.0730712	0.044844	0.0149006	-0.0167213	-0.0499803	-0.0848315	-0.121226	-0.159113	-0.198436	-0.239137	-0.281154	-0.324423	-0.368873	-0.414358	-0.460652	-0.507535	-0.554799	-0.602246	-0.64969	-0.696956	-0.743882	-0.790318	-0.836126	-0.881177	-0.925358
Grin3a	-1.9536	-1.83394	-1.71079	-1.58446	-1.45527	-1.32361	-1.18992	-1.05468	-0.918434	-0.781774	-0.645349	-0.509858	-0.376054	-0.24472	-0.116387	0.00867466	0.130213	0.247992	0.361786	0.471389	0.576607	0.677262	0.773193	0.864257	0.950324	1.03128	1.10704	1.17752	1.24266	1.30242	1.35676	1.40568	1.44917	1.48725	1.51996	1.54734	1.56945	1.58635	1.59814	1.60489	1.60673	1.60375	1.59609	1.58387	1.56723	1.54631	1.52128	1.49227	1.45946	1.42301	1.38308	1.33985	1.29348	1.24416	1.19205	1.13734	1.08019	1.02078	0.959281	0.895863	0.830694	0.763941	0.695765	0.626327	0.555782	0.484282	0.411975	0.339007	0.265514	0.191634	0.117496	0.0432246	-0.0310584	-0.105238	-0.179203	-0.252847	-0.32607	-0.398776	-0.470874	-0.542276	-0.612902	-0.682673	-0.751518	-0.819367	-0.886156	-0.951826	-1.01632	-1.07959	-1.14167	-1.2026	-1.26244	-1.32123	-1.37903	-1.43588	-1.49182	-1.54689	-1.60114	-1.6546	-1.70732	-1.75932	-2.11435	-2.00555	-1.89375	-1.77924	-1.66235	-1.54345	-1.42296	-1.30133	-1.17908	-1.05675	-0.934968	-0.814367	-0.695645	-0.579537	-0.466648	-0.357244	-0.251529	-0.149694	-0.0519109	0.041662	0.130884	0.215632	0.2958	0.371298	0.442052	0.508008	0.569127	0.625383	0.676771	0.723296	0.764982	0.801865	0.833993	0.861429	0.884248	0.902534	0.916384	0.925904	0.931208	0.93242	0.929671	0.923097	0.912842	0.899055	0.881888	0.861498	0.838046	0.811694	0.782605	0.750946	0.716882	0.68058	0.642205	0.601922	0.559894	0.516284	0.471252	0.424953	0.377544	0.329174	0.279994	0.230147	0.179774	0.129013	0.0779978	0.0268573	-0.0242829	-0.0753012	-0.12608	-0.176507	-0.226471	-0.275868	-0.324596	-0.372556	-0.419655	-0.465801	-0.510907	-0.554889	-0.597663	-0.639152	-0.679279	-0.71797	-0.755152	-0.790755	-0.82471	-0.856949	-0.887405	-0.916016	-0.942824	-0.967987	-0.991665	-1.01401	-1.03518	-1.05532	-1.07458	-1.09309	-1.11101	-1.12846	-1.14558	-1.16251
Tcte1	-0.661161	-0.629519	-0.593801	-0.553735	-0.509107	-0.459796	-0.405798	-0.347263	-0.284531	-0.218163	-0.148968	-0.0780268	-0.00669444	0.0634286	0.130957	0.194856	0.254168	0.308027	0.355683	0.396519	0.430065	0.456002	0.474167	0.484547	0.487269	0.482595	0.470898	0.452653	0.428411	0.398786	0.364433	0.326028	0.284255	0.239789	0.193282	0.145353	0.0965776	0.0474847	-0.00145122	-0.049811	-0.0972319	-0.143407	-0.188083	-0.231058	-0.272176	-0.311326	-0.348432	-0.383456	-0.416386	-0.447236	-0.47604	-0.502848	-0.527724	-0.550742	-0.57198	-0.591523	-0.609457	-0.625868	-0.640841	-0.654459	-0.666801	-0.67794	-0.687945	-0.696882	-0.704805	-0.711767	-0.71781	-0.722972	-0.72728	-0.730755	-0.733409	-0.735243	-0.73625	-0.736408	-0.735685	-0.734033	-0.731386	-0.727657	-0.722738	-0.716487	-0.708731	-0.69925	-0.687771	-0.673955	-0.657375	-0.637501	-0.613661	-0.585034	-0.550769	-0.509928	-0.461397	-0.403862	-0.33579	-0.255405	-0.160674	-0.0492884	0.0813296	0.234022	0.411859	0.618084	0.228634	0.136995	0.053014	-0.0236911	-0.0935332	-0.156941	-0.214349	-0.266187	-0.312872	-0.354806	-0.392365	-0.425905	-0.455752	-0.482205	-0.505576	-0.526226	-0.54447	-0.560583	-0.574796	-0.587309	-0.598296	-0.607903	-0.616258	-0.623469	-0.629629	-0.634818	-0.639104	-0.642544	-0.645185	-0.647068	-0.648224	-0.648679	-0.648452	-0.647556	-0.646	-0.643786	-0.640914	-0.637376	-0.633163	-0.62826	-0.622648	-0.616304	-0.609199	-0.601302	-0.592577	-0.582983	-0.572474	-0.561001	-0.548507	-0.534932	-0.52021	-0.50427	-0.487035	-0.46842	-0.448336	-0.426686	-0.403367	-0.37827	-0.351275	-0.322258	-0.291086	-0.257619	-0.221707	-0.183196	-0.14192	-0.0977074	-0.0503792	0.000251369	0.0543778	0.1122	0.173922	0.239755	0.309911	0.384607	0.464057	0.548479	0.638084	0.73308	0.833667	0.940036	1.05236	1.17081	1.29551	1.4266	1.56415	1.70823	1.85886	2.01603	2.17985	2.35059	2.52855	2.71407	2.90751	3	3	3	3	3	3	3
Fsip1	-1.47023	-1.40128	-1.32339	-1.23582	-1.13795	-1.02923	-0.90932	-0.778097	-0.635744	-0.482813	-0.320291	-0.149658	0.0270611	0.207314	0.388772	0.569562	0.747791	0.921568	1.08905	1.24847	1.39819	1.53671	1.66273	1.77512	1.873	1.95568	2.02271	2.07388	2.10917	2.12878	2.13311	2.1227	2.09828	2.06068	2.01086	1.94983	1.8787	1.79858	1.71064	1.616	1.5158	1.41113	1.30305	1.19253	1.08052	0.967864	0.855352	0.743689	0.633506	0.525355	0.419714	0.316992	0.217527	0.121597	0.0294203	-0.058838	-0.143059	-0.223167	-0.299121	-0.370914	-0.438564	-0.50211	-0.561612	-0.617139	-0.668772	-0.716598	-0.760705	-0.801184	-0.838119	-0.871593	-0.901679	-0.92844	-0.951927	-0.972177	-0.989211	-1.00303	-1.01361	-1.02092	-1.02487	-1.02536	-1.02225	-1.01537	-1.00448	-0.989302	-0.969483	-0.944603	-0.914149	-0.877554	-0.83451	-0.784825	-0.728269	-0.664585	-0.593503	-0.514746	-0.428053	-0.333188	-0.229963	-0.118258	0.0019586	0.130602	-0.583656	-0.563494	-0.543182	-0.522862	-0.502683	-0.482802	-0.463385	-0.444603	-0.426634	-0.409662	-0.393876	-0.379469	-0.366634	-0.355566	-0.34639	-0.339074	-0.333564	-0.329795	-0.327698	-0.327198	-0.328213	-0.33066	-0.334452	-0.339497	-0.345704	-0.352979	-0.361228	-0.370356	-0.380268	-0.390872	-0.402075	-0.413786	-0.425915	-0.438376	-0.451083	-0.463954	-0.476908	-0.489867	-0.502758	-0.515506	-0.528041	-0.540297	-0.552207	-0.563708	-0.574739	-0.58524	-0.595153	-0.604421	-0.612989	-0.620801	-0.627802	-0.633938	-0.639154	-0.643393	-0.646599	-0.648713	-0.649674	-0.649419	-0.647881	-0.64499	-0.640669	-0.63484	-0.627416	-0.618303	-0.6074	-0.594597	-0.579774	-0.562799	-0.543528	-0.521802	-0.497445	-0.470265	-0.440046	-0.406551	-0.369517	-0.32865	-0.283624	-0.234075	-0.179597	-0.119734	-0.0539787	0.018241	0.0975659	0.184717	0.280506	0.385849	0.501779	0.629456	0.769892	0.923854	1.09212	1.27551	1.47484	1.69092	1.92457	2.17656	2.4476	2.73834	3	3
Ttc21b	-0.205204	-0.127413	-0.0422643	0.0500877	0.149227	0.254419	0.364567	0.478161	0.593259	0.707478	0.818017	0.921713	1.01513	1.09477	1.15825	1.20457	1.23321	1.24411	1.23767	1.21468	1.1763	1.12394	1.05926	0.984039	0.90016	0.809507	0.713925	0.615171	0.514873	0.414502	0.315351	0.218527	0.124945	0.0353333	-0.0497542	-0.129928	-0.204945	-0.274688	-0.339151	-0.398415	-0.452636	-0.502023	-0.546826	-0.587322	-0.623804	-0.656574	-0.685929	-0.712164	-0.735559	-0.756381	-0.774882	-0.791294	-0.805832	-0.818692	-0.830051	-0.84007	-0.848893	-0.856647	-0.863447	-0.869393	-0.874572	-0.87906	-0.882924	-0.886218	-0.888989	-0.891276	-0.893107	-0.894505	-0.895483	-0.896046	-0.89619	-0.895904	-0.895163	-0.893932	-0.89216	-0.889778	-0.886697	-0.882797	-0.877926	-0.871884	-0.864411	-0.855168	-0.843711	-0.829452	-0.811609	-0.789132	-0.760603	-0.724107	-0.677246	-0.616942	-0.539153	-0.438585	-0.308328	-0.139414	0.0797172	0.363827	0.731538	1.20598	1.81534	2.59306	2.81687	1.94478	1.27162	0.755682	0.362218	0.0631314	-0.163832	-0.336003	-0.46671	-0.566106	-0.64187	-0.69978	-0.74417	-0.778281	-0.804597	-0.825071	-0.841125	-0.853795	-0.863841	-0.871826	-0.878169	-0.883185	-0.887111	-0.890126	-0.892364	-0.893924	-0.894879	-0.895279	-0.895158	-0.89453	-0.893401	-0.89176	-0.889586	-0.886846	-0.883494	-0.879472	-0.874708	-0.869116	-0.862592	-0.855014	-0.846241	-0.836109	-0.824429	-0.810983	-0.795525	-0.777775	-0.757415	-0.734094	-0.707416	-0.676949	-0.642215	-0.602703	-0.557861	-0.507111	-0.449853	-0.385478	-0.313385	-0.233003	-0.143815	-0.0453871	0.0625941	0.180284	0.307636	0.444362	0.589885	0.743301	0.903345	1.06837	1.23631	1.40474	1.57084	1.73146	1.88319	2.02246	2.14563	2.24912	2.32955	2.38393	2.40975	2.40514	2.36904	2.30123	2.20248	2.07449	1.91991	1.74227	1.54585	1.33553	1.1178	0.899991	0.68825	0.487334	0.300627	0.130247	-0.0227818	-0.158322	-0.276913	-0.379572	-0.467619	-0.542533
Fam32a	-0.86614	-0.747075	-0.626326	-0.504333	-0.381567	-0.258532	-0.13576	-0.0138163	0.106707	0.22519	0.340984	0.453419	0.561802	0.66544	0.763945	0.85722	0.945197	1.02782	1.10504	1.17685	1.24322	1.30417	1.3597	1.40984	1.45464	1.49414	1.5284	1.55751	1.58153	1.60057	1.61471	1.62408	1.62877	1.62892	1.62465	1.61609	1.60339	1.58667	1.5661	1.54182	1.51399	1.48275	1.44827	1.4107	1.37021	1.32696	1.28111	1.23282	1.18225	1.12956	1.07492	1.01847	0.960381	0.900801	0.839884	0.777779	0.714635	0.650596	0.585804	0.520397	0.454511	0.388279	0.321828	0.255284	0.188768	0.1224	0.0562922	-0.00944313	-0.0746992	-0.139372	-0.203362	-0.266573	-0.32891	-0.390285	-0.450611	-0.509803	-0.567783	-0.624471	-0.679794	-0.733678	-0.786054	-0.836855	-0.886013	-0.933467	-0.979153	-1.02301	-1.06498	-1.10502	-1.14324	-1.17978	-1.21481	-1.24847	-1.28093	-1.31232	-1.34278	-1.37245	-1.40147	-1.42998	-1.4581	-1.48596	-1.93736	-1.83493	-1.7308	-1.62525	-1.51856	-1.41108	-1.30314	-1.19512	-1.08741	-0.980434	-0.874619	-0.770425	-0.66833	-0.568828	-0.472309	-0.378911	-0.288736	-0.201874	-0.118409	-0.0384154	0.03804	0.110899	0.18011	0.245632	0.30743	0.365477	0.419753	0.470246	0.516951	0.559871	0.599012	0.634391	0.666029	0.693952	0.718194	0.738794	0.755794	0.769243	0.779195	0.785707	0.788842	0.788666	0.785248	0.778661	0.768981	0.756289	0.740665	0.722194	0.700964	0.677061	0.650578	0.621606	0.590238	0.556568	0.520692	0.482706	0.442706	0.400789	0.357052	0.311592	0.264505	0.215888	0.165836	0.114444	0.0618077	0.00801887	-0.0468298	-0.102648	-0.159345	-0.216833	-0.275025	-0.333837	-0.393185	-0.452987	-0.513164	-0.573637	-0.634331	-0.695172	-0.756088	-0.817009	-0.877868	-0.938598	-0.999137	-1.05942	-1.11939	-1.179	-1.23818	-1.29688	-1.35508	-1.41276	-1.46994	-1.5266	-1.58275	-1.63838	-1.69349	-1.74808	-1.80215	-1.85569	-1.90872	-1.96121
Glo1	3	3	3	3	3	2.86182	2.53702	2.2272	1.93304	1.65516	1.39407	1.15021	0.923965	0.715623	0.524716	0.350168	0.190959	0.0461437	-0.0851498	-0.20373	-0.310345	-0.405685	-0.490391	-0.565057	-0.630231	-0.686425	-0.734114	-0.773741	-0.80572	-0.830441	-0.848269	-0.859548	-0.864607	-0.863758	-0.8573	-0.84552	-0.828699	-0.807108	-0.781014	-0.750679	-0.716365	-0.678331	-0.636838	-0.592148	-0.544526	-0.494241	-0.441567	-0.386783	-0.330177	-0.27204	-0.212673	-0.152386	-0.0914944	-0.0303245	0.0307902	0.0915072	0.151476	0.210337	0.267725	0.323266	0.37658	0.427282	0.47498	0.519282	0.559791	0.596108	0.627836	0.654579	0.675945	0.691544	0.700998	0.703933	0.69999	0.68882	0.670093	0.643495	0.608732	0.565536	0.513661	0.452893	0.383047	0.303976	0.215564	0.117741	0.0104769	-0.106213	-0.232266	-0.367471	-0.510848	-0.661084	-0.816897	-0.977051	-1.14036	-1.30569	-1.47199	-1.63824	-1.80353	-1.967	-2.12787	-2.28542	-1.72193	-1.65344	-1.5844	-1.51494	-1.44517	-1.37525	-1.30531	-1.23549	-1.16595	-1.09683	-1.0283	-0.960526	-0.893665	-0.827894	-0.763344	-0.700058	-0.638068	-0.577404	-0.518093	-0.460165	-0.403644	-0.348558	-0.29493	-0.242784	-0.192143	-0.143026	-0.0954561	-0.0494506	-0.0050281	0.0377945	0.0790013	0.118577	0.156509	0.192784	0.227389	0.260316	0.291553	0.321092	0.348927	0.375049	0.399455	0.422139	0.443097	0.462327	0.479828	0.495599	0.50964	0.521952	0.532537	0.541399	0.548541	0.553968	0.557686	0.559702	0.560021	0.558654	0.555608	0.550894	0.544522	0.536503	0.52685	0.515575	0.502692	0.488215	0.47216	0.454541	0.435376	0.414681	0.392474	0.368773	0.343597	0.316966	0.288899	0.259418	0.228543	0.196296	0.1627	0.127777	0.0915498	0.0540432	0.0152807	-0.0247129	-0.0659126	-0.108293	-0.151828	-0.196493	-0.242259	-0.289099	-0.336941	-0.385665	-0.43515	-0.485279	-0.535935	-0.587002	-0.638371	-0.689931	-0.741574	-0.793196	-0.844695	-0.895971
Cntfr	3	3	3	3	2.64783	2.1762	1.75604	1.38315	1.0534	0.762835	0.50773	0.284639	0.0904168	-0.0777953	-0.223141	-0.348808	-0.457474	-0.551379	-0.6324	-0.702111	-0.761837	-0.812692	-0.855616	-0.891398	-0.920706	-0.944101	-0.962054	-0.974959	-0.983146	-0.986889	-0.986414	-0.981904	-0.973509	-0.961347	-0.945509	-0.926067	-0.903072	-0.876563	-0.846563	-0.81309	-0.776156	-0.735767	-0.691934	-0.644669	-0.59399	-0.539926	-0.482519	-0.421827	-0.35793	-0.29093	-0.220957	-0.148173	-0.0727734	0.00500719	0.0848933	0.166565	0.249656	0.33375	0.418383	0.503037	0.587146	0.670094	0.751218	0.829811	0.905129	0.976393	1.0428	1.10354	1.15777	1.20469	1.24348	1.27339	1.29369	1.30371	1.30286	1.29067	1.26673	1.23078	1.18267	1.12243	1.05021	0.966315	0.871234	0.765599	0.650203	0.525983	0.394014	0.255593	0.112891	-0.0317113	-0.176088	-0.318396	-0.457084	-0.590885	-0.718811	-0.840129	-0.954338	-1.06114	-1.16041	-1.25217	-0.825578	-0.792564	-0.758854	-0.724467	-0.689426	-0.653757	-0.61749	-0.580655	-0.543288	-0.505429	-0.467119	-0.428403	-0.389332	-0.349957	-0.310336	-0.270523	-0.230581	-0.190572	-0.150564	-0.110627	-0.070835	-0.0312658	0.00799996	0.0468784	0.0852827	0.123123	0.160307	0.19674	0.232324	0.266961	0.30055	0.332989	0.364175	0.394003	0.422371	0.449175	0.47431	0.497675	0.51917	0.538696	0.556156	0.571457	0.584511	0.595231	0.603537	0.609353	0.612608	0.61324	0.611191	0.606411	0.598857	0.588496	0.575302	0.559259	0.540359	0.518604	0.494006	0.466588	0.436382	0.40343	0.367787	0.329515	0.288689	0.245392	0.199719	0.151774	0.101668	0.0495239	-0.00452793	-0.0603498	-0.117797	-0.176717	-0.236953	-0.298344	-0.360723	-0.42392	-0.487764	-0.552082	-0.616702	-0.68145	-0.746156	-0.810653	-0.874775	-0.938364	-1.00126	-1.06333	-1.12441	-1.18438	-1.24304	-1.30013	-1.35543	-1.40877	-1.46002	-1.50907	-1.55585	-1.60033	-1.6425	-1.68235	-1.71992	-1.75525
Serpinb6b	0.166413	0.0891397	0.0198464	-0.0420986	-0.09732	-0.146424	-0.189988	-0.228556	-0.262634	-0.292687	-0.319138	-0.342371	-0.362731	-0.380525	-0.396073	-0.409682	-0.421614	-0.432088	-0.441292	-0.449382	-0.456491	-0.462734	-0.468208	-0.472994	-0.477165	-0.48078	-0.48389	-0.486541	-0.488769	-0.490606	-0.49208	-0.493213	-0.494025	-0.494531	-0.494744	-0.494674	-0.494328	-0.493713	-0.492831	-0.491686	-0.490275	-0.488599	-0.486654	-0.484436	-0.481939	-0.479155	-0.476078	-0.472696	-0.469	-0.464979	-0.460619	-0.455907	-0.450828	-0.445367	-0.439508	-0.433235	-0.426529	-0.419372	-0.411747	-0.403636	-0.395018	-0.385876	-0.376193	-0.365949	-0.355129	-0.343717	-0.331699	-0.319063	-0.305798	-0.291897	-0.277356	-0.262174	-0.246352	-0.2299	-0.212829	-0.195157	-0.176909	-0.158114	-0.138811	-0.119043	-0.0988645	-0.0783361	-0.0575274	-0.0365168	-0.0153917	0.00575181	0.026809	0.0476765	0.0683255	0.0887696	0.109031	0.129141	0.149137	0.169068	0.188988	0.208962	0.229062	0.249369	0.269972	0.290968	0.474434	0.41192	0.353078	0.297766	0.245834	0.197133	0.151511	0.108818	0.0689057	0.0316278	-0.00315806	-0.0355901	-0.0658017	-0.093921	-0.120077	-0.144404	-0.167028	-0.188067	-0.20763	-0.225817	-0.242721	-0.258429	-0.273021	-0.286571	-0.299147	-0.310812	-0.321623	-0.331634	-0.340894	-0.349448	-0.357336	-0.364597	-0.371264	-0.377369	-0.382939	-0.388001	-0.392575	-0.396682	-0.400339	-0.403562	-0.406363	-0.408751	-0.410736	-0.412322	-0.413514	-0.414312	-0.414714	-0.414718	-0.414316	-0.413499	-0.412256	-0.410571	-0.408425	-0.405796	-0.402659	-0.398981	-0.394727	-0.389857	-0.384322	-0.378068	-0.371033	-0.363145	-0.354324	-0.344476	-0.333496	-0.321261	-0.307633	-0.292453	-0.275539	-0.25668	-0.235638	-0.212133	-0.185847	-0.15641	-0.123393	-0.0863014	-0.0445576	0.00250961	0.0556834	0.115879	0.184167	0.261805	0.35027	0.451298	0.566937	0.699605	0.852157	1.02796	1.23075	1.4645	1.73369	2.04336	2.39906	2.80692	3	3	3	3	3	3
Morn3	0.338296	0.332449	0.326434	0.320054	0.31312	0.305448	0.296859	0.287183	0.276261	0.263944	0.250097	0.234601	0.217356	0.198289	0.177484	0.155155	0.131517	0.106784	0.0811622	0.054849	0.0280335	0.000893296	-0.0264057	-0.0537105	-0.080881	-0.10779	-0.134326	-0.160386	-0.185885	-0.210747	-0.234909	-0.258319	-0.280934	-0.302723	-0.323661	-0.343734	-0.362932	-0.381253	-0.3987	-0.415281	-0.431007	-0.445895	-0.459961	-0.473225	-0.485711	-0.49744	-0.508435	-0.518722	-0.528325	-0.537266	-0.545569	-0.553257	-0.56035	-0.566869	-0.572833	-0.578258	-0.58316	-0.587552	-0.591445	-0.59485	-0.597771	-0.600214	-0.60218	-0.603667	-0.60467	-0.605181	-0.605187	-0.604671	-0.603611	-0.60198	-0.599743	-0.596861	-0.593284	-0.588954	-0.583801	-0.577743	-0.570684	-0.562508	-0.553082	-0.542247	-0.529813	-0.51556	-0.499222	-0.480486	-0.458978	-0.434251	-0.40577	-0.372908	-0.335047	-0.291541	-0.241659	-0.184581	-0.119393	-0.0450875	0.0394363	0.135368	0.243974	0.366588	0.504578	0.659327	0.561879	0.434114	0.318628	0.214566	0.121063	0.0372619	-0.0376687	-0.104524	-0.164056	-0.216965	-0.263899	-0.305454	-0.342168	-0.37453	-0.403017	-0.428123	-0.450282	-0.469861	-0.487176	-0.502495	-0.516047	-0.528031	-0.538615	-0.547946	-0.556148	-0.563329	-0.569582	-0.574986	-0.579609	-0.583509	-0.586734	-0.589326	-0.59132	-0.592743	-0.593617	-0.59396	-0.593784	-0.593097	-0.591902	-0.590199	-0.587983	-0.585246	-0.581976	-0.578157	-0.573769	-0.568788	-0.563185	-0.556929	-0.549983	-0.542304	-0.533846	-0.524557	-0.514377	-0.503243	-0.491084	-0.477821	-0.463367	-0.447628	-0.4305	-0.411868	-0.391608	-0.369584	-0.345647	-0.319634	-0.291368	-0.260655	-0.227287	-0.191035	-0.151651	-0.108866	-0.0623899	-0.0119068	0.0429234	0.102468	0.167122	0.237311	0.31349	0.396149	0.48581	0.583027	0.688393	0.802535	0.926112	1.05982	1.2044	1.3606	1.52922	1.71108	1.90707	2.11814	2.3453	2.58958	2.85208	3	3	3	3	3	3	3
Erich2	0.4328	0.251965	0.0871682	-0.0622967	-0.197255	-0.318609	-0.427298	-0.524266	-0.610439	-0.686703	-0.753894	-0.81278	-0.864061	-0.908374	-0.946474	-0.979165	-1.00712	-1.03091	-1.05101	-1.0678	-1.08161	-1.09272	-1.10135	-1.10768	-1.11188	-1.11406	-1.11432	-1.11274	-1.10937	-1.10425	-1.09741	-1.08885	-1.07857	-1.06656	-1.05279	-1.03725	-1.01987	-1.00063	-0.97946	-0.956314	-0.93113	-0.903845	-0.874396	-0.84272	-0.808757	-0.772449	-0.733746	-0.692603	-0.648987	-0.602877	-0.554267	-0.503168	-0.449614	-0.393661	-0.335392	-0.27492	-0.212391	-0.147986	-0.0819242	-0.0144656	0.054088	0.123391	0.193055	0.262646	0.331688	0.399663	0.466016	0.530157	0.591466	0.649301	0.703004	0.751911	0.795357	0.832694	0.863294	0.886568	0.901972	0.909023	0.907313	0.896516	0.876402	0.846847	0.807841	0.759496	0.702049	0.635864	0.561433	0.479458	0.391383	0.29892	0.20367	0.107101	0.0105256	-0.0849114	-0.178234	-0.268634	-0.355466	-0.438232	-0.516574	-0.590252	-0.406978	-0.354693	-0.300553	-0.244852	-0.18794	-0.130222	-0.0721659	-0.0142976	0.0427963	0.0984727	0.152036	0.202745	0.249823	0.292469	0.330069	0.362459	0.389583	0.411435	0.42806	0.439549	0.446036	0.447694	0.444728	0.437373	0.42589	0.410557	0.391672	0.369539	0.344473	0.31679	0.286805	0.254831	0.221174	0.186131	0.149987	0.113016	0.0754774	0.0376146	-0.00034374	-0.0381855	-0.0757146	-0.112751	-0.149132	-0.184707	-0.219344	-0.25292	-0.28533	-0.316476	-0.346275	-0.374649	-0.401532	-0.426864	-0.45059	-0.472659	-0.493026	-0.511644	-0.528471	-0.543459	-0.556563	-0.567732	-0.576908	-0.58403	-0.589027	-0.591817	-0.592306	-0.590388	-0.585937	-0.578809	-0.568838	-0.555831	-0.539563	-0.519777	-0.496174	-0.468406	-0.436075	-0.398714	-0.355786	-0.306666	-0.250628	-0.186828	-0.114284	-0.0318488	0.0618162	0.168277	0.289367	0.427236	0.584411	0.763839	0.968434	1.20086	1.46396	1.7608	2.09456	2.46853	2.88602	3	3	3	3	3
Cct3	1.56927	1.45196	1.33642	1.22313	1.11254	1.00507	0.901134	0.801112	0.705382	0.614302	0.528218	0.447467	0.372375	0.30325	0.240093	0.182648	0.130663	0.0839004	0.0421339	0.00514921	-0.027258	-0.0552825	-0.0791103	-0.0989198	-0.114882	-0.127162	-0.135918	-0.141304	-0.14347	-0.142562	-0.13872	-0.132085	-0.122792	-0.110978	-0.0967738	-0.080313	-0.0617264	-0.0411451	-0.0186999	0.0054781	0.0312572	0.0585049	0.0870877	0.116871	0.147717	0.17949	0.212049	0.245252	0.278955	0.313012	0.347276	0.381595	0.415816	0.449785	0.483344	0.516334	0.548593	0.579958	0.610263	0.639341	0.667024	0.693142	0.717524	0.739999	0.760396	0.778542	0.794266	0.807398	0.817767	0.825207	0.829551	0.830636	0.828301	0.82239	0.812752	0.799237	0.781705	0.760019	0.734049	0.703674	0.668779	0.62926	0.585019	0.535971	0.482041	0.423164	0.359288	0.290421	0.216941	0.139397	0.0583261	-0.0257423	-0.112292	-0.200821	-0.290842	-0.381884	-0.473494	-0.565238	-0.656696	-0.747471	-1.19549	-1.03164	-0.864842	-0.695899	-0.525708	-0.355238	-0.185534	-0.0177123	0.147041	0.307472	0.462272	0.610077	0.749479	0.879045	0.997707	1.10525	1.20163	1.28684	1.36094	1.42401	1.47622	1.51773	1.54878	1.56962	1.58055	1.58189	1.57399	1.55722	1.53198	1.49867	1.45772	1.40956	1.35463	1.29341	1.22632	1.15385	1.07643	0.994535	0.90861	0.8191	0.726446	0.631076	0.533411	0.433859	0.332818	0.230673	0.127793	0.0245359	-0.0787552	-0.181752	-0.284142	-0.385626	-0.485918	-0.584749	-0.681863	-0.777017	-0.86998	-0.960536	-1.04848	-1.13361	-1.21575	-1.29473	-1.37036	-1.4425	-1.51099	-1.57568	-1.63642	-1.69308	-1.74551	-1.79358	-1.83713	-1.87604	-1.91014	-1.93928	-1.96332	-1.98207	-1.99535	-2.00299	-2.00476	-2.00045	-1.98982	-1.9726	-1.94852	-1.91725	-1.87847	-1.83179	-1.77681	-1.7131	-1.64059	-1.55967	-1.47076	-1.37427	-1.27063	-1.16032	-1.0438	-0.921609	-0.794295	-0.662462	-0.526757	-0.387881
Prmt7	-0.64229	-0.518234	-0.383242	-0.237272	-0.0805241	0.0865109	0.262999	0.44772	0.639021	0.834797	1.03247	1.229	1.4209	1.60437	1.77647	1.93533	2.07933	2.20711	2.31758	2.40993	2.48361	2.53839	2.57426	2.5915	2.59061	2.57229	2.53744	2.48709	2.42243	2.34473	2.25533	2.15562	2.047	1.93087	1.80862	1.68156	1.55098	1.41807	1.28394	1.14962	1.01603	0.884019	0.754303	0.62752	0.504207	0.384813	0.269702	0.159156	0.053387	-0.0474593	-0.143296	-0.234086	-0.319837	-0.400596	-0.476438	-0.547465	-0.613798	-0.675573	-0.732936	-0.786038	-0.835035	-0.880078	-0.921318	-0.958897	-0.99295	-1.0236	-1.05096	-1.07513	-1.09618	-1.11418	-1.12918	-1.14119	-1.15021	-1.15621	-1.15914	-1.1589	-1.15537	-1.14836	-1.13766	-1.12299	-1.104	-1.08027	-1.05128	-1.0164	-0.974854	-0.925733	-0.867909	-0.800083	-0.721156	-0.630081	-0.525675	-0.406628	-0.271509	-0.118787	0.0531515	0.245968	0.461331	0.700862	0.966068	1.25826	0.686059	0.547107	0.415838	0.292351	0.17666	0.0687094	-0.0316123	-0.12446	-0.21002	-0.288499	-0.360116	-0.42509	-0.483638	-0.535963	-0.582376	-0.62341	-0.659562	-0.691266	-0.718899	-0.742794	-0.76324	-0.780491	-0.794769	-0.806267	-0.815158	-0.82159	-0.825693	-0.827584	-0.827362	-0.825117	-0.820926	-0.814859	-0.806976	-0.797333	-0.785979	-0.772959	-0.758315	-0.742087	-0.724314	-0.705035	-0.684287	-0.662111	-0.63855	-0.613649	-0.587458	-0.560032	-0.531431	-0.501721	-0.470977	-0.43928	-0.406721	-0.3734	-0.339427	-0.304922	-0.270017	-0.234854	-0.199587	-0.164383	-0.129418	-0.0948809	-0.0609716	-0.0278998	0.00411476	0.034844	0.0640523	0.0914982	0.116936	0.140117	0.160793	0.178717	0.193648	0.205352	0.213603	0.218191	0.218921	0.215618	0.208127	0.196322	0.180102	0.1594	0.13418	0.104444	0.0702291	0.0316124	-0.0112893	-0.0583198	-0.109283	-0.163935	-0.221756	-0.281962	-0.343803	-0.406583	-0.469667	-0.532486	-0.594536	-0.655382	-0.714649	-0.772028	-0.827264	-0.880157
Ptrf	1.13109	0.940637	0.760172	0.589967	0.43016	0.28078	0.141764	0.0129741	-0.105785	-0.214748	-0.314178	-0.40435	-0.485539	-0.558025	-0.622375	-0.67935	-0.729628	-0.773802	-0.812392	-0.845855	-0.87459	-0.898951	-0.919247	-0.935748	-0.948695	-0.958297	-0.964739	-0.968186	-0.968781	-0.966652	-0.961913	-0.954665	-0.944999	-0.932998	-0.918737	-0.902287	-0.883713	-0.863081	-0.840451	-0.815888	-0.789454	-0.761215	-0.731242	-0.699608	-0.666395	-0.631688	-0.595584	-0.558185	-0.519606	-0.479971	-0.439415	-0.398087	-0.356146	-0.313767	-0.271137	-0.228457	-0.18594	-0.143815	-0.102324	-0.0617195	-0.0222672	0.0157567	0.0520668	0.0863697	0.118366	0.147753	0.174225	0.197479	0.217214	0.233136	0.244962	0.252423	0.255263	0.253251	0.246177	0.233861	0.216151	0.192932	0.164128	0.129703	0.0896637	0.0440643	-0.00699319	-0.0633577	-0.124828	-0.191154	-0.262034	-0.337068	-0.415414	-0.496075	-0.578119	-0.660695	-0.74303	-0.824442	-0.904333	-0.982195	-1.0576	-1.13021	-1.19974	-1.26599	-1.10689	-1.06183	-1.01548	-0.968003	-0.919571	-0.870387	-0.820677	-0.770691	-0.720705	-0.671021	-0.621965	-0.573886	-0.527155	-0.482162	-0.439215	-0.398409	-0.359801	-0.323434	-0.289334	-0.257518	-0.227986	-0.200728	-0.17572	-0.15293	-0.132312	-0.113811	-0.0973645	-0.0829004	-0.0703391	-0.0595945	-0.0505743	-0.043181	-0.0373124	-0.0328626	-0.0297223	-0.0277794	-0.0269198	-0.0270279	-0.0279866	-0.0296785	-0.0319854	-0.0347893	-0.0379723	-0.0414168	-0.0450057	-0.0486226	-0.0521516	-0.0554777	-0.0584862	-0.0610628	-0.0630939	-0.0644655	-0.0650635	-0.0647736	-0.0634801	-0.0610663	-0.0574135	-0.0524009	-0.0459044	-0.0377967	-0.0279457	-0.0162145	-0.00246014	0.0134674	0.0317261	0.0524831	0.0759159	0.102214	0.131579	0.16423	0.2004	0.240343	0.284331	0.332663	0.385661	0.443676	0.507094	0.576332	0.651851	0.734151	0.823785	0.921356	1.02753	1.14303	1.26866	1.4053	1.55392	1.71557	1.891	2.08058	2.28461	2.50335	2.73704	2.98581	3	3	3	3	3	3
Gbas	0.428541	0.455625	0.482577	0.509104	0.534905	0.559673	0.583095	0.604855	0.62463	0.642099	0.656935	0.668815	0.677417	0.682433	0.683778	0.681565	0.675922	0.666983	0.654889	0.639784	0.621819	0.601147	0.577922	0.552303	0.524448	0.494516	0.462667	0.429059	0.393848	0.357191	0.319239	0.280145	0.240056	0.199114	0.157463	0.115237	0.07257	0.0295905	-0.0135774	-0.0568138	-0.100003	-0.143036	-0.185804	-0.228206	-0.270145	-0.311527	-0.352263	-0.392268	-0.431461	-0.469765	-0.507105	-0.54341	-0.578613	-0.612649	-0.645456	-0.676972	-0.707141	-0.735906	-0.763212	-0.789005	-0.813232	-0.835839	-0.856776	-0.875988	-0.893422	-0.909023	-0.922737	-0.934504	-0.944265	-0.951957	-0.957514	-0.960866	-0.96194	-0.960656	-0.956932	-0.950675	-0.941791	-0.930174	-0.915711	-0.898282	-0.877755	-0.853987	-0.826823	-0.796095	-0.761621	-0.723202	-0.680623	-0.633679	-0.582396	-0.526916	-0.467383	-0.403951	-0.336781	-0.266051	-0.191952	-0.114693	-0.0345026	0.0483658	0.133636	0.221003	0.0791332	0.0218222	-0.0345371	-0.0897854	-0.143773	-0.196358	-0.247408	-0.296797	-0.344406	-0.390124	-0.433843	-0.475462	-0.514882	-0.552011	-0.586805	-0.619324	-0.649638	-0.67781	-0.703902	-0.727968	-0.750062	-0.770231	-0.788521	-0.804973	-0.819625	-0.832512	-0.843666	-0.853116	-0.860888	-0.867006	-0.87149	-0.874358	-0.875627	-0.875309	-0.873415	-0.869954	-0.864933	-0.858354	-0.85022	-0.840532	-0.829286	-0.816477	-0.802101	-0.786147	-0.768605	-0.749463	-0.728705	-0.706316	-0.682276	-0.656564	-0.629158	-0.600033	-0.569162	-0.536516	-0.502063	-0.465771	-0.427604	-0.387524	-0.345492	-0.301466	-0.255401	-0.207251	-0.156966	-0.104496	-0.0497859	0.00721957	0.0665796	0.128355	0.192611	0.259414	0.328832	0.400939	0.47581	0.553521	0.634155	0.717794	0.804527	0.894442	0.987634	1.0842	1.18423	1.28785	1.39514	1.50623	1.62122	1.74023	1.86338	1.9908	2.12255	2.25863	2.39904	2.54376	2.69277	2.84602	3	3	3	3	3	3
Cmtm4	-1.9436	-1.86158	-1.77604	-1.68723	-1.59547	-1.50117	-1.40479	-1.30688	-1.20809	-1.10912	-1.0108	-0.913987	-0.819649	-0.728786	-0.642074	-0.559839	-0.482358	-0.40987	-0.342568	-0.280609	-0.224107	-0.173135	-0.12773	-0.0878897	-0.0535774	-0.0247231	-0.00122566	0.0170445	0.0302429	0.0385488	0.0421617	0.0412996	0.0361959	0.027097	0.0142596	-0.00205111	-0.0215644	-0.0440057	-0.0690986	-0.0965665	-0.126135	-0.157531	-0.190489	-0.224746	-0.260048	-0.296145	-0.332797	-0.369774	-0.40685	-0.443814	-0.480457	-0.516585	-0.552008	-0.586547	-0.62003	-0.652291	-0.683173	-0.712524	-0.740195	-0.766045	-0.789934	-0.811725	-0.831282	-0.848469	-0.863149	-0.875182	-0.884425	-0.890729	-0.893938	-0.893887	-0.890401	-0.883292	-0.872356	-0.857372	-0.838101	-0.814279	-0.785616	-0.751793	-0.712457	-0.667216	-0.615638	-0.557238	-0.49148	-0.417764	-0.335423	-0.243708	-0.141785	-0.028791	0.0956737	0.23177	0.37965	0.539448	0.711266	0.89516	1.09113	1.29909	1.51889	1.75025	1.99278	2.24597	1.97934	1.78517	1.59761	1.41703	1.24377	1.07807	0.920132	0.7701	0.628078	0.494129	0.368288	0.250562	0.140941	0.0393996	-0.054244	-0.140476	-0.21978	-0.292599	-0.359337	-0.420362	-0.476012	-0.526596	-0.572394	-0.613665	-0.650641	-0.683538	-0.712551	-0.737858	-0.759621	-0.777988	-0.793094	-0.805061	-0.814	-0.820012	-0.823189	-0.823614	-0.821362	-0.816501	-0.809092	-0.79919	-0.786847	-0.772107	-0.755011	-0.735596	-0.713896	-0.689942	-0.66376	-0.635379	-0.604821	-0.572109	-0.537266	-0.500312	-0.461269	-0.420157	-0.376999	-0.331817	-0.284634	-0.235476	-0.184371	-0.131347	-0.076438	-0.0196782	0.0388934	0.0992342	0.161298	0.225033	0.290385	0.357291	0.425687	0.4955	0.566652	0.639059	0.712631	0.78727	0.862871	0.939324	1.01651	1.0943	1.17257	1.25116	1.32994	1.40875	1.48741	1.56577	1.64364	1.72084	1.79717	1.87245	1.9466	2.01974	2.09197	2.16343	2.23424	2.30454	2.37449	2.44424	2.51396	2.5838	2.65396	2.72462
2600006K01Rik	0.567476	0.60843	0.650006	0.691867	0.733645	0.774943	0.815331	0.854352	0.891526	0.926346	0.95829	0.986824	1.01141	1.03152	1.04692	1.05763	1.06373	1.06531	1.0625	1.05546	1.04435	1.02937	1.01073	0.988659	0.963393	0.935175	0.904255	0.870886	0.835323	0.797817	0.758619	0.71797	0.676109	0.633263	0.589651	0.545481	0.500951	0.456245	0.411538	0.366987	0.322743	0.278939	0.235697	0.19313	0.151334	0.110397	0.070396	0.0313958	-0.00654721	-0.0433859	-0.079082	-0.113605	-0.14693	-0.179042	-0.20993	-0.239586	-0.268011	-0.295206	-0.321179	-0.345938	-0.369496	-0.391866	-0.413063	-0.433104	-0.452005	-0.469784	-0.486458	-0.502043	-0.516556	-0.530012	-0.542423	-0.553802	-0.564159	-0.573502	-0.581835	-0.58916	-0.595478	-0.600783	-0.605068	-0.608319	-0.61052	-0.611648	-0.611675	-0.610567	-0.608281	-0.604769	-0.599972	-0.593835	-0.586378	-0.577657	-0.567729	-0.556646	-0.544465	-0.531242	-0.517041	-0.501927	-0.485977	-0.469272	-0.451905	-0.433979	0.663134	0.316174	0.035788	-0.189615	-0.370093	-0.514176	-0.628967	-0.720294	-0.79288	-0.850512	-0.896203	-0.932327	-0.96074	-0.982877	-0.999925	-1.01294	-1.02273	-1.02985	-1.03473	-1.03765	-1.03881	-1.03834	-1.0363	-1.0327	-1.0275	-1.02062	-1.01193	-1.00126	-0.988395	-0.973072	-0.954969	-0.933711	-0.90886	-0.879913	-0.846298	-0.807368	-0.762404	-0.710616	-0.651147	-0.583083	-0.505474	-0.417352	-0.317769	-0.205842	-0.0808029	0.057931	0.210681	0.37742	0.557682	0.750467	0.954153	1.16643	1.38422	1.60371	1.82032	2.02882	2.22342	2.39801	2.54636	2.66245	2.74077	2.77669	2.76681	2.70921	2.60376	2.45221	2.25824	2.02735	1.76664	1.48439	1.18964	0.891593	0.599081	0.320022	0.0609868	-0.173108	-0.379144	-0.555785	-0.703306	-0.823314	-0.9184	-0.991764	-1.04687	-1.08717	-1.11583	-1.13567	-1.14902	-1.15774	-1.16328	-1.16668	-1.16871	-1.16989	-1.17057	-1.17094	-1.17114	-1.17125	-1.17131	-1.17134	-1.17136	-1.17137
Rpl36al	3	2.97499	2.82774	2.68259	2.54001	2.40046	2.26437	2.13215	2.00422	1.88098	1.76281	1.65008	1.54316	1.4424	1.34781	1.25917	1.17622	1.09872	1.02646	0.959212	0.896761	0.838904	0.78544	0.736175	0.690921	0.649493	0.611713	0.577404	0.546396	0.51852	0.493612	0.471509	0.452052	0.435084	0.42045	0.407996	0.39757	0.389022	0.382202	0.376961	0.373152	0.370628	0.369242	0.368847	0.369298	0.370449	0.372153	0.374265	0.376638	0.379128	0.381588	0.383871	0.385831	0.387323	0.388199	0.388313	0.38752	0.385673	0.382626	0.378234	0.372352	0.364837	0.355544	0.344331	0.331058	0.315585	0.297773	0.277487	0.254591	0.228956	0.20045	0.168949	0.134329	0.0964703	0.0552578	0.0105799	-0.0376701	-0.0895942	-0.145289	-0.204846	-0.268348	-0.335876	-0.4075	-0.483285	-0.563287	-0.647553	-0.736125	-0.82899	-0.925804	-1.02607	-1.12932	-1.23505	-1.34282	-1.45218	-1.56267	-1.67388	-1.7854	-1.89683	-2.00779	-2.11792	-1.90316	-1.83027	-1.75697	-1.68339	-1.60964	-1.53583	-1.4621	-1.38855	-1.31532	-1.24253	-1.17032	-1.09882	-1.02818	-0.958513	-0.889951	-0.822536	-0.756309	-0.69131	-0.627579	-0.565155	-0.504078	-0.444387	-0.38612	-0.329316	-0.274014	-0.22025	-0.168063	-0.117489	-0.0685653	-0.0213274	0.0241889	0.0679487	0.109917	0.150061	0.188347	0.224741	0.259212	0.29173	0.322262	0.350779	0.377252	0.401653	0.423953	0.444127	0.462149	0.477993	0.491635	0.503053	0.512223	0.519126	0.523741	0.526049	0.526032	0.523672	0.518956	0.511866	0.502391	0.490519	0.476237	0.459537	0.44041	0.418849	0.394848	0.368404	0.339512	0.308172	0.274384	0.238148	0.199468	0.158349	0.114795	0.0688161	0.0204198	-0.0303827	-0.0835788	-0.139154	-0.197094	-0.257379	-0.319991	-0.384909	-0.45211	-0.52157	-0.593261	-0.667157	-0.743226	-0.821438	-0.901757	-0.984146	-1.06846	-1.15446	-1.24187	-1.33046	-1.41998	-1.51019	-1.60087	-1.69179	-1.78273	-1.87349	-1.96385	-2.05362
Eps8	-1.39805	-1.34468	-1.28927	-1.23197	-1.17295	-1.11244	-1.05068	-0.987985	-0.924678	-0.861142	-0.797802	-0.735121	-0.673604	-0.613782	-0.556015	-0.500484	-0.447346	-0.396745	-0.348806	-0.303639	-0.261335	-0.221969	-0.185596	-0.152257	-0.121975	-0.0947551	-0.0705889	-0.0494521	-0.0313062	-0.0160994	-0.00376749	0.0057651	0.0125845	0.0167862	0.018474	0.0177593	0.0147596	0.00959799	0.00240175	-0.00669822	-0.0175684	-0.0300737	-0.0440776	-0.0594439	-0.0760362	-0.0937194	-0.11236	-0.131826	-0.151989	-0.172722	-0.193901	-0.215407	-0.237123	-0.258936	-0.280736	-0.302419	-0.323883	-0.345028	-0.365761	-0.385989	-0.405626	-0.424585	-0.442784	-0.460143	-0.476584	-0.492031	-0.506409	-0.519645	-0.531665	-0.542396	-0.551766	-0.559699	-0.566121	-0.570953	-0.574116	-0.575526	-0.575096	-0.572734	-0.568342	-0.561817	-0.553047	-0.541912	-0.528285	-0.512024	-0.492978	-0.470982	-0.445855	-0.417427	-0.385724	-0.350867	-0.31298	-0.272191	-0.228633	-0.18245	-0.133797	-0.0828412	-0.0297658	0.0252282	0.0819204	0.140069	-0.171916	-0.166404	-0.16097	-0.155706	-0.150703	-0.146055	-0.141854	-0.138194	-0.135169	-0.132871	-0.131396	-0.130835	-0.13128	-0.132823	-0.135505	-0.139265	-0.144028	-0.149717	-0.156257	-0.163571	-0.171583	-0.180216	-0.189396	-0.199046	-0.209092	-0.219462	-0.230082	-0.240882	-0.25179	-0.262739	-0.273659	-0.284485	-0.29515	-0.305591	-0.315744	-0.325548	-0.334939	-0.343859	-0.352247	-0.360045	-0.367193	-0.373633	-0.379307	-0.384157	-0.388123	-0.391146	-0.393167	-0.394125	-0.393956	-0.392598	-0.389984	-0.386047	-0.380716	-0.373916	-0.365571	-0.3556	-0.343917	-0.330433	-0.31505	-0.297669	-0.278179	-0.256465	-0.232403	-0.205858	-0.176689	-0.14474	-0.109845	-0.0718241	-0.030482	0.0143917	0.0630258	0.115668	0.172589	0.234082	0.300465	0.372088	0.449329	0.532603	0.622362	0.719101	0.823361	0.935735	1.05687	1.18748	1.32834	1.4803	1.64431	1.82138	2.01232	2.21759	2.43765	2.67292	2.92381	3	3	3	3	3	3	3
Cstb	1.69835	1.66025	1.62244	1.58505	1.5482	1.51203	1.47666	1.44221	1.40881	1.37657	1.34561	1.31605	1.288	1.26157	1.23678	1.21351	1.1917	1.17124	1.15205	1.13405	1.11714	1.10124	1.08628	1.07216	1.0588	1.04613	1.03407	1.02252	1.01142	1.00069	0.990241	0.980002	0.969894	0.959841	0.949764	0.939588	0.929236	0.918633	0.907704	0.896373	0.884566	0.872209	0.859229	0.845553	0.83111	0.815826	0.799634	0.782462	0.764241	0.744906	0.724388	0.702624	0.679548	0.6551	0.629218	0.601844	0.57292	0.542393	0.510208	0.476315	0.440667	0.403218	0.363924	0.322747	0.279649	0.234597	0.187561	0.138513	0.0874306	0.0342946	-0.0209105	-0.078196	-0.137569	-0.199031	-0.262582	-0.328215	-0.395917	-0.465674	-0.537464	-0.611261	-0.687033	-0.764745	-0.844354	-0.925815	-1.00907	-1.09407	-1.18075	-1.26902	-1.35861	-1.44917	-1.54037	-1.63191	-1.72349	-1.81482	-1.90564	-1.99572	-2.08482	-2.17272	-2.25924	-2.34419	-2.31889	-2.23778	-2.15523	-2.07141	-1.98646	-1.90056	-1.8139	-1.72668	-1.63911	-1.55141	-1.46383	-1.37662	-1.29006	-1.2044	-1.1199	-1.03663	-0.954698	-0.874171	-0.795131	-0.717654	-0.641813	-0.56768	-0.495325	-0.424813	-0.356208	-0.289572	-0.224963	-0.162436	-0.102044	-0.043836	0.0121405	0.065842	0.117228	0.166261	0.212906	0.257131	0.298908	0.338213	0.375021	0.409314	0.441075	0.470291	0.496951	0.521048	0.542576	0.561535	0.577924	0.591748	0.603013	0.611727	0.617903	0.621553	0.622696	0.62135	0.617536	0.611278	0.602602	0.591535	0.578109	0.562354	0.544305	0.523999	0.501471	0.476764	0.449916	0.420971	0.389973	0.356968	0.322003	0.285126	0.246385	0.205833	0.163519	0.119497	0.0738207	0.0265431	-0.0222806	-0.0725948	-0.124344	-0.17747	-0.231918	-0.28763	-0.344549	-0.402616	-0.461774	-0.521965	-0.583132	-0.645215	-0.708109	-0.77166	-0.835714	-0.900126	-0.964751	-1.02945	-1.0941	-1.15856	-1.22272	-1.28645	-1.34966	-1.41222
Txndc17	3	3	3	3	3	3	3	2.94455	2.76079	2.58435	2.41531	2.25371	2.09958	1.95293	1.81354	1.68107	1.55515	1.43546	1.32169	1.21354	1.11075	1.01303	0.920161	0.831892	0.748008	0.668299	0.592569	0.520632	0.452312	0.387442	0.325866	0.267435	0.212008	0.159454	0.109645	0.0624639	0.0177966	-0.0244635	-0.0644175	-0.102162	-0.137787	-0.17138	-0.203023	-0.232794	-0.260768	-0.287015	-0.311603	-0.334596	-0.356055	-0.37604	-0.394606	-0.411806	-0.427694	-0.442317	-0.455724	-0.46796	-0.479069	-0.489093	-0.498075	-0.506052	-0.513065	-0.51915	-0.524344	-0.528683	-0.5322	-0.534931	-0.536907	-0.538163	-0.53873	-0.538639	-0.537923	-0.536611	-0.534736	-0.532326	-0.529412	-0.526025	-0.522194	-0.51795	-0.513322	-0.50834	-0.503036	-0.497438	-0.491577	-0.485484	-0.479189	-0.472723	-0.466117	-0.459401	-0.452588	-0.445686	-0.438699	-0.431635	-0.424501	-0.417302	-0.410047	-0.402741	-0.395391	-0.388005	-0.380589	-0.37315	-0.126916	-0.179519	-0.231115	-0.281447	-0.330272	-0.377362	-0.422502	-0.465487	-0.506123	-0.544224	-0.57961	-0.612109	-0.641548	-0.667758	-0.69067	-0.710417	-0.72715	-0.741007	-0.752119	-0.760607	-0.766582	-0.770153	-0.771417	-0.77047	-0.767401	-0.762296	-0.755236	-0.7463	-0.735565	-0.723104	-0.708992	-0.693299	-0.676097	-0.657458	-0.637453	-0.616153	-0.593631	-0.569963	-0.545223	-0.51949	-0.492842	-0.465363	-0.437137	-0.408252	-0.378798	-0.34887	-0.318566	-0.287984	-0.257231	-0.226414	-0.195644	-0.165037	-0.134711	-0.104788	-0.0753944	-0.0466582	-0.0187115	0.00831156	0.0342738	0.0590362	0.0824579	0.104396	0.124709	0.143251	0.15988	0.174453	0.186828	0.196865	0.204428	0.209384	0.211602	0.210958	0.207334	0.200618	0.190704	0.177497	0.160909	0.140862	0.117291	0.0901397	0.0593664	0.0249416	-0.0131501	-0.0549097	-0.100323	-0.149359	-0.201973	-0.258095	-0.317438	-0.379492	-0.443752	-0.50973	-0.576963	-0.645011	-0.713461	-0.781926	-0.850047	-0.917493	-0.98396	-1.04917
Sgf29	3	2.63685	2.22532	1.85364	1.51954	1.22053	0.95405	0.7175	0.508366	0.324243	0.162882	0.0222168	-0.0996213	-0.204317	-0.293836	-0.370246	-0.435273	-0.490347	-0.536656	-0.575187	-0.606761	-0.632059	-0.651647	-0.665993	-0.675483	-0.680433	-0.6811	-0.67769	-0.670367	-0.659258	-0.644458	-0.626038	-0.604045	-0.578511	-0.549451	-0.516872	-0.480775	-0.441157	-0.398015	-0.351352	-0.30118	-0.247522	-0.190419	-0.129932	-0.0661492	0.000810841	0.0707949	0.14361	0.219018	0.296732	0.376414	0.457667	0.540038	0.623012	0.70601	0.788395	0.869468	0.948473	1.0246	1.09701	1.1648	1.22706	1.28286	1.33128	1.3714	1.40236	1.42333	1.43356	1.43239	1.41929	1.39384	1.35577	1.305	1.2416	1.16583	1.07816	0.979244	0.869914	0.751193	0.624264	0.490452	0.351199	0.208035	0.0625395	-0.0836919	-0.229085	-0.372128	-0.511327	-0.644825	-0.770957	-0.888552	-0.996885	-1.09562	-1.18475	-1.26451	-1.33533	-1.39778	-1.4525	-1.50019	-1.54156	-1.54803	-1.50687	-1.45927	-1.40448	-1.34177	-1.27042	-1.1898	-1.09938	-0.998837	-0.888092	-0.767381	-0.637329	-0.499021	-0.354051	-0.204236	-0.0510701	0.1039	0.259036	0.412643	0.563015	0.708469	0.847385	0.97824	1.09964	1.21036	1.30932	1.39567	1.46873	1.52806	1.5734	1.60471	1.62212	1.62595	1.61669	1.59495	1.56147	1.51711	1.46279	1.39948	1.3282	1.25	1.16591	1.07694	0.984104	0.888338	0.790543	0.691558	0.592155	0.493039	0.394841	0.298121	0.203366	0.110994	0.0213574	-0.0652556	-0.148615	-0.228544	-0.304916	-0.377647	-0.446691	-0.512037	-0.573701	-0.631723	-0.686165	-0.737101	-0.784618	-0.828813	-0.869787	-0.907643	-0.942485	-0.974414	-1.00353	-1.02992	-1.05367	-1.07486	-1.09354	-1.10978	-1.12361	-1.13506	-1.14412	-1.1508	-1.15505	-1.15682	-1.15604	-1.15258	-1.14629	-1.13701	-1.12449	-1.10862	-1.08945	-1.067	-1.04128	-1.0123	-0.980077	-0.944623	-0.905981	-0.864215	-0.819423	-0.771751	-0.721394
Mxra8	0.334037	0.300953	0.268226	0.235781	0.20355	0.171469	0.139475	0.107511	0.0755225	0.0434591	0.0112739	-0.0210764	-0.053631	-0.0864219	-0.119412	-0.152507	-0.185616	-0.218652	-0.251533	-0.284183	-0.31653	-0.348505	-0.380047	-0.411098	-0.441603	-0.471515	-0.500788	-0.529381	-0.557256	-0.584381	-0.610724	-0.636259	-0.66096	-0.684808	-0.707781	-0.729863	-0.751038	-0.771293	-0.790616	-0.808994	-0.826419	-0.84288	-0.858367	-0.872873	-0.886386	-0.898899	-0.910399	-0.920877	-0.93032	-0.938713	-0.946041	-0.952287	-0.957431	-0.961451	-0.96432	-0.96601	-0.966489	-0.965719	-0.963661	-0.960266	-0.955484	-0.949255	-0.941516	-0.932193	-0.921206	-0.908464	-0.893866	-0.877302	-0.858647	-0.837762	-0.814496	-0.788676	-0.760115	-0.728601	-0.693903	-0.65576	-0.613885	-0.567958	-0.517625	-0.462491	-0.402119	-0.336022	-0.26366	-0.184434	-0.0976783	-0.00265605	0.10145	0.215508	0.34016	0.475928	0.623321	0.782829	0.954904	1.13995	1.33831	1.55023	1.77588	2.01529	2.26837	2.53489	3	2.74311	2.35214	1.99002	1.65656	1.35118	1.07294	0.820683	0.593039	0.388528	0.205609	0.0427299	-0.10163	-0.228927	-0.340745	-0.438945	-0.525189	-0.600909	-0.667335	-0.725526	-0.776392	-0.820714	-0.859165	-0.89232	-0.920675	-0.944654	-0.96462	-0.980881	-0.9937	-1.0033	-1.00987	-1.01356	-1.0145	-1.0128	-1.00853	-1.00177	-0.992556	-0.980919	-0.966879	-0.950443	-0.931604	-0.910351	-0.886661	-0.860508	-0.831857	-0.800672	-0.766913	-0.730538	-0.691506	-0.649778	-0.605316	-0.558088	-0.50807	-0.455242	-0.399599	-0.341144	-0.279896	-0.21589	-0.14918	-0.0798371	-0.00795797	0.0663383	0.142906	0.221573	0.302137	0.384366	0.467995	0.552731	0.638245	0.724179	0.81014	0.895708	0.980432	1.06383	1.14541	1.22463	1.30096	1.37383	1.44268	1.50692	1.56598	1.61928	1.66626	1.70636	1.73905	1.76383	1.78023	1.78785	1.78679	1.77777	1.76154	1.7389	1.71067	1.67766	1.64068	1.60053	1.558	1.51384	1.46881	1.42359
Col26a1	-1.09218	-1.08389	-1.07524	-1.06624	-1.05689	-1.04719	-1.03715	-1.02677	-1.01606	-1.00504	-0.993726	-0.982131	-0.970281	-0.958203	-0.945911	-0.933413	-0.920711	-0.907811	-0.894717	-0.881434	-0.867964	-0.854313	-0.840483	-0.826477	-0.812299	-0.79795	-0.783433	-0.768749	-0.753898	-0.73888	-0.723697	-0.708345	-0.692825	-0.677133	-0.661267	-0.645222	-0.628994	-0.612577	-0.595966	-0.579152	-0.562128	-0.544884	-0.52741	-0.509695	-0.491726	-0.473491	-0.454974	-0.436159	-0.41703	-0.397567	-0.377751	-0.357561	-0.336974	-0.315965	-0.294508	-0.272577	-0.25014	-0.227167	-0.203623	-0.179475	-0.154683	-0.129207	-0.103006	-0.0760325	-0.0482396	-0.0195759	0.0100129	0.0405844	0.0722001	0.104925	0.138828	0.173984	0.21047	0.248371	0.287774	0.328774	0.371473	0.415978	0.462404	0.510873	0.561516	0.614474	0.669896	0.727942	0.788783	0.852604	0.919602	0.989975	1.06384	1.14128	1.22235	1.30714	1.39569	1.48806	1.5843	1.68445	1.78853	1.89656	2.00853	2.12444	1.6634	1.65432	1.64463	1.6337	1.62093	1.60571	1.58746	1.56562	1.53965	1.50906	1.47341	1.4323	1.3854	1.33247	1.27357	1.20939	1.14068	1.06819	0.992628	0.914708	0.835089	0.754399	0.673217	0.59208	0.511472	0.431827	0.35353	0.276916	0.202269	0.129831	0.0597969	-0.00767782	-0.0724757	-0.134513	-0.193739	-0.250127	-0.303677	-0.354409	-0.402363	-0.447589	-0.490155	-0.530134	-0.56761	-0.602669	-0.635403	-0.665906	-0.69427	-0.720589	-0.744954	-0.767454	-0.788172	-0.807189	-0.824582	-0.84042	-0.854769	-0.867686	-0.879224	-0.889427	-0.898334	-0.905974	-0.912368	-0.917531	-0.921465	-0.924164	-0.925611	-0.925776	-0.924615	-0.922071	-0.918069	-0.912513	-0.905286	-0.896247	-0.885221	-0.872001	-0.856336	-0.837926	-0.816413	-0.791366	-0.762268	-0.728498	-0.68931	-0.6438	-0.590876	-0.529208	-0.457179	-0.372809	-0.273666	-0.156771	-0.018802	0.143796	0.335149	0.560028	0.823904	1.13299	1.49425	1.91541	2.40488	2.97163	3	3
Psme1	3	3	3	3	3	2.89175	2.6839	2.48575	2.29752	2.11942	1.9516	1.79418	1.64726	1.51089	1.38472	1.26807	1.1603	1.06082	0.969104	0.884642	0.806973	0.73567	0.670334	0.610598	0.556116	0.506569	0.461656	0.421097	0.384628	0.351999	0.322975	0.297334	0.274863	0.255359	0.238628	0.224484	0.212744	0.203235	0.195786	0.190231	0.186405	0.184149	0.183304	0.183712	0.185218	0.187667	0.190902	0.194769	0.199113	0.203778	0.208607	0.213445	0.218132	0.222512	0.226426	0.229713	0.232216	0.233774	0.234229	0.233422	0.231196	0.227394	0.221865	0.214455	0.205017	0.193407	0.179485	0.163117	0.144174	0.122534	0.0980835	0.070717	0.0403379	0.00686026	-0.0297911	-0.0696793	-0.112855	-0.159355	-0.209203	-0.262406	-0.318956	-0.378831	-0.441988	-0.508371	-0.577905	-0.650498	-0.726038	-0.804363	-0.885006	-0.967389	-1.05096	-1.13521	-1.21965	-1.30385	-1.38739	-1.46991	-1.55108	-1.6306	-1.70822	-1.78371	-1.65966	-1.60482	-1.54889	-1.49196	-1.43413	-1.37551	-1.31621	-1.25637	-1.19614	-1.13564	-1.07506	-1.01455	-0.954298	-0.894496	-0.835302	-0.776797	-0.719049	-0.662126	-0.606097	-0.551028	-0.496986	-0.444035	-0.392242	-0.341667	-0.292374	-0.244422	-0.197871	-0.152777	-0.109195	-0.0671787	-0.0267801	0.0119518	0.0489699	0.0842291	0.117687	0.149303	0.179039	0.206861	0.232735	0.256631	0.278523	0.298384	0.316194	0.331934	0.345586	0.357137	0.366577	0.373897	0.379093	0.382163	0.383106	0.381927	0.378632	0.37323	0.365732	0.356153	0.344511	0.330824	0.315116	0.297412	0.277738	0.256125	0.232604	0.207211	0.179982	0.150955	0.120172	0.0876758	0.0535105	0.0177229	-0.0196387	-0.0585244	-0.0988828	-0.140661	-0.183805	-0.22826	-0.273969	-0.320874	-0.368917	-0.41804	-0.468182	-0.519282	-0.571281	-0.624116	-0.677727	-0.732052	-0.787029	-0.842594	-0.898636	-0.95499	-1.0115	-1.06801	-1.12437	-1.18046	-1.23615	-1.29132	-1.34586	-1.39967	-1.45265	-1.50472
Dusp14	-0.334982	-0.274224	-0.211684	-0.147789	-0.0830329	-0.0179734	0.0467638	0.110488	0.172445	0.231827	0.287774	0.339389	0.38575	0.425947	0.459502	0.486366	0.506566	0.520192	0.527388	0.52835	0.52332	0.51258	0.496445	0.475259	0.449391	0.419222	0.38515	0.347576	0.306903	0.263534	0.217863	0.170275	0.121142	0.0708208	0.019649	-0.0320539	-0.0839894	-0.135881	-0.187473	-0.238534	-0.288853	-0.338242	-0.386532	-0.433576	-0.479247	-0.523432	-0.566038	-0.606987	-0.646213	-0.683664	-0.719299	-0.753086	-0.785	-0.815025	-0.843148	-0.86936	-0.893656	-0.916032	-0.936483	-0.955003	-0.971584	-0.986213	-0.998874	-1.00954	-1.01819	-1.02477	-1.02924	-1.03153	-1.03157	-1.02926	-1.02448	-1.01711	-1.00698	-0.993909	-0.977671	-0.958011	-0.934627	-0.907166	-0.875217	-0.838303	-0.795866	-0.747254	-0.691709	-0.628345	-0.556124	-0.473835	-0.380059	-0.273191	-0.151858	-0.0147712	0.139454	0.312283	0.505236	0.719857	0.95768	1.22018	1.5087	1.82444	2.16832	2.54094	2.14623	1.86976	1.61081	1.36923	1.14469	0.936719	0.744741	0.568102	0.40609	0.257957	0.122943	0.000287111	-0.110754	-0.210898	-0.300959	-0.381953	-0.454811	-0.520352	-0.579297	-0.632281	-0.679865	-0.722541	-0.760744	-0.794859	-0.825223	-0.852133	-0.875853	-0.896613	-0.914616	-0.93004	-0.94304	-0.953752	-0.962293	-0.968766	-0.973256	-0.975839	-0.976576	-0.975517	-0.972703	-0.968166	-0.961929	-0.954007	-0.944408	-0.933132	-0.920175	-0.905525	-0.889165	-0.871072	-0.851221	-0.829579	-0.806111	-0.780776	-0.753532	-0.72433	-0.693123	-0.659856	-0.624477	-0.586926	-0.547148	-0.505082	-0.46067	-0.413851	-0.364566	-0.312759	-0.258373	-0.201355	-0.141655	-0.0792289	-0.0140349	0.0539608	0.124786	0.198459	0.274991	0.354382	0.436622	0.521687	0.609541	0.700133	0.793397	0.88925	0.987592	1.0883	1.19125	1.29627	1.40319	1.5118	1.62189	1.73322	1.84569	1.95935	2.07428	2.1906	2.3084	2.42783	2.54903	2.67215	2.79738	2.9249	3	3
Rdh10	-0.902207	-0.828367	-0.749956	-0.667179	-0.580351	-0.489907	-0.396416	-0.300593	-0.203304	-0.105571	-0.00857079	0.0863715	0.177798	0.264164	0.344376	0.417844	0.484084	0.542707	0.59342	0.63603	0.670436	0.696631	0.714695	0.724787	0.727142	0.722062	0.709903	0.691074	0.666024	0.635232	0.599201	0.558451	0.513508	0.464899	0.413147	0.358763	0.302239	0.244052	0.184652	0.124462	0.0638783	0.00326709	-0.0570367	-0.116729	-0.175535	-0.233212	-0.289545	-0.344346	-0.397454	-0.448733	-0.498067	-0.545362	-0.590542	-0.633547	-0.674331	-0.71286	-0.74911	-0.783065	-0.814716	-0.844057	-0.871085	-0.895798	-0.918191	-0.93826	-0.955993	-0.971373	-0.984378	-0.994972	-1.00311	-1.00873	-1.01176	-1.01211	-1.00966	-1.00427	-0.995774	-0.98397	-0.96862	-0.949441	-0.926099	-0.898201	-0.865284	-0.826804	-0.782121	-0.730479	-0.670992	-0.602611	-0.524101	-0.434056	-0.331324	-0.214837	-0.0834282	0.0641574	0.229249	0.413231	0.617509	0.843485	1.09251	1.36582	1.66452	1.98945	1.23844	1.10066	0.9688	0.842902	0.722986	0.609036	0.501001	0.398808	0.302361	0.211547	0.126241	0.0463063	-0.0283988	-0.0980196	-0.162763	-0.22295	-0.278892	-0.330873	-0.379155	-0.423975	-0.465553	-0.504089	-0.539766	-0.57275	-0.603196	-0.631242	-0.657017	-0.680636	-0.702204	-0.721818	-0.739565	-0.755521	-0.769759	-0.782339	-0.79332	-0.802749	-0.810669	-0.817119	-0.822129	-0.825725	-0.827928	-0.828754	-0.828215	-0.826314	-0.823056	-0.818434	-0.812443	-0.805069	-0.796295	-0.786099	-0.774454	-0.761329	-0.746687	-0.730487	-0.712681	-0.693217	-0.672037	-0.649076	-0.624266	-0.597528	-0.56878	-0.53793	-0.504879	-0.469522	-0.431743	-0.391419	-0.348414	-0.302587	-0.253781	-0.20183	-0.146557	-0.0877696	-0.0252623	0.0411848	0.111808	0.186859	0.266608	0.351345	0.441379	0.537041	0.638684	0.746685	0.861448	0.983401	1.113	1.25074	1.39714	1.55274	1.71803	1.8934	2.0792	2.27581	2.48358	2.70282	2.93385	3	3	3	3	3
Col6a3	3	3	3	2.96141	2.52115	2.12575	1.77173	1.4557	1.17439	0.9247	0.703756	0.508897	0.337699	0.187954	0.0572072	-0.0570591	-0.156979	-0.244355	-0.320711	-0.387341	-0.445342	-0.495651	-0.539064	-0.576264	-0.607832	-0.634265	-0.655988	-0.673366	-0.686709	-0.696281	-0.702307	-0.70498	-0.70446	-0.700885	-0.694368	-0.685005	-0.672876	-0.658048	-0.640576	-0.620506	-0.597876	-0.572722	-0.545074	-0.514963	-0.482419	-0.447476	-0.41017	-0.370545	-0.328655	-0.284561	-0.238337	-0.190074	-0.139875	-0.0878646	-0.0341858	0.0209961	0.0774919	0.135087	0.193542	0.252587	0.311925	0.371231	0.430151	0.488302	0.545274	0.600631	0.653917	0.704651	0.752339	0.796474	0.836543	0.87203	0.902426	0.927236	0.945982	0.958217	0.96353	0.961555	0.95198	0.934554	0.909096	0.8755	0.833744	0.783892	0.726099	0.660611	0.587769	0.508083	0.422731	0.333136	0.240639	0.14648	0.0517811	-0.0424602	-0.135373	-0.226211	-0.314354	-0.399294	-0.480632	-0.558067	-0.445009	-0.385082	-0.322991	-0.25892	-0.193089	-0.12576	-0.0572375	0.0121281	0.0819413	0.151759	0.221092	0.289405	0.35612	0.420619	0.48237	0.541083	0.596512	0.64843	0.696627	0.74091	0.781109	0.817075	0.848682	0.875826	0.898428	0.91643	0.9298	0.938529	0.942631	0.942143	0.937123	0.92765	0.913824	0.895763	0.873602	0.847492	0.8176	0.784105	0.747197	0.707077	0.663955	0.618045	0.569569	0.518751	0.465818	0.410997	0.354513	0.296593	0.237456	0.177319	0.116393	0.0548823	-0.00701509	-0.0691103	-0.131223	-0.193182	-0.254825	-0.316001	-0.37657	-0.436399	-0.495369	-0.553371	-0.610305	-0.666082	-0.720623	-0.77386	-0.825733	-0.876192	-0.925196	-0.972712	-1.01871	-1.06319	-1.10612	-1.1475	-1.18734	-1.22565	-1.26243	-1.29771	-1.3315	-1.36384	-1.39474	-1.42425	-1.45239	-1.4792	-1.50472	-1.52899	-1.55205	-1.57393	-1.59469	-1.61435	-1.63295	-1.65053	-1.66714	-1.68281	-1.69758	-1.7115	-1.72459	-1.73691	-1.74849	-1.75937
Dmd	-1.28433	-1.23101	-1.1772	-1.12308	-1.06885	-1.01473	-0.960943	-0.907722	-0.855308	-0.803953	-0.753916	-0.705467	-0.658879	-0.614426	-0.572242	-0.532329	-0.494681	-0.459285	-0.426123	-0.395173	-0.366407	-0.339795	-0.315299	-0.29288	-0.272494	-0.254094	-0.237628	-0.223045	-0.210285	-0.199292	-0.190002	-0.182353	-0.176278	-0.171709	-0.168579	-0.166816	-0.166349	-0.167105	-0.169011	-0.171993	-0.175977	-0.180886	-0.186647	-0.193184	-0.200421	-0.208284	-0.216697	-0.225585	-0.234875	-0.244493	-0.254363	-0.264415	-0.274574	-0.28477	-0.29493	-0.304983	-0.31486	-0.324491	-0.333805	-0.342734	-0.35121	-0.359165	-0.36653	-0.373238	-0.379222	-0.384414	-0.388746	-0.392151	-0.39456	-0.395907	-0.39612	-0.395132	-0.39287	-0.389264	-0.384241	-0.377727	-0.369645	-0.359919	-0.348468	-0.335211	-0.320063	-0.302936	-0.283741	-0.262384	-0.238766	-0.212787	-0.18434	-0.153336	-0.119846	-0.0840206	-0.0460117	-0.00597423	0.0359336	0.0795495	0.124706	0.171233	0.21895	0.267676	0.31722	0.367386	0.0394867	0.0522497	0.064842	0.0770625	0.0887083	0.0995751	0.109457	0.118149	0.125442	0.13113	0.135007	0.136866	0.136504	0.133719	0.128412	0.120691	0.110695	0.0985642	0.0844399	0.0684649	0.0507821	0.0315348	0.0108655	-0.0110836	-0.0341715	-0.0582585	-0.0832064	-0.108879	-0.135141	-0.161862	-0.18891	-0.216159	-0.243483	-0.270759	-0.297867	-0.32469	-0.351111	-0.377018	-0.402301	-0.42685	-0.450558	-0.473322	-0.495037	-0.515602	-0.534917	-0.552881	-0.569395	-0.58436	-0.597679	-0.609251	-0.618976	-0.626755	-0.632483	-0.636057	-0.637371	-0.636313	-0.632771	-0.626628	-0.61776	-0.606043	-0.591341	-0.573516	-0.552419	-0.527896	-0.499783	-0.467903	-0.432072	-0.392092	-0.347751	-0.298823	-0.245068	-0.186225	-0.122017	-0.0521456	0.0237111	0.105898	0.194788	0.290781	0.394309	0.505838	0.625871	0.754951	0.893664	1.04264	1.20257	1.37418	1.55827	1.75569	1.96695	2.19212	2.4312	2.68418	2.95097	3	3	3	3	3	3	3
Gtpbp6	3	2.68455	2.31104	1.95902	1.62844	1.31911	1.03065	0.762632	0.514505	0.285681	0.0755376	-0.116559	-0.291236	-0.449123	-0.591331	-0.7193	-0.834315	-0.937512	-1.02989	-1.11235	-1.18568	-1.25057	-1.30764	-1.35745	-1.40049	-1.4372	-1.46797	-1.49314	-1.51303	-1.52791	-1.53803	-1.54362	-1.54487	-1.54197	-1.53507	-1.52433	-1.50989	-1.49186	-1.47036	-1.4455	-1.41738	-1.3861	-1.35176	-1.31446	-1.27428	-1.23133	-1.1857	-1.13749	-1.08683	-1.03381	-0.978576	-0.921248	-0.861972	-0.800901	-0.7382	-0.674049	-0.60864	-0.542179	-0.474889	-0.407008	-0.338789	-0.270504	-0.202437	-0.134893	-0.0681903	-0.002663	0.0613397	0.123455	0.183308	0.240512	0.294672	0.345385	0.392244	0.43484	0.472764	0.505611	0.532982	0.554492	0.569768	0.578455	0.580222	0.574763	0.561805	0.541107	0.512468	0.47573	0.430781	0.377634	0.316951	0.249688	0.176791	0.0991904	0.0177872	-0.0665516	-0.153	-0.240777	-0.329149	-0.417432	-0.504993	-0.59125	0.542121	0.419902	0.301211	0.186545	0.0763463	-0.0289893	-0.12911	-0.2237	-0.312477	-0.395183	-0.47158	-0.541444	-0.604559	-0.660709	-0.70987	-0.752408	-0.7887	-0.819089	-0.84388	-0.86335	-0.877748	-0.887301	-0.892211	-0.892665	-0.88883	-0.880859	-0.868893	-0.85306	-0.833481	-0.810266	-0.783519	-0.75334	-0.719823	-0.683061	-0.643143	-0.600159	-0.554198	-0.505353	-0.453718	-0.39939	-0.342472	-0.283073	-0.221306	-0.157294	-0.0911685	-0.0230682	0.0468564	0.118445	0.191524	0.26591	0.341404	0.417797	0.494863	0.572364	0.650047	0.727644	0.804873	0.881438	0.95703	1.03132	1.10398	1.17466	1.243	1.30863	1.37118	1.43025	1.48547	1.53643	1.58276	1.62405	1.65993	1.69001	1.71393	1.73133	1.74188	1.74525	1.74115	1.72931	1.70948	1.68147	1.64509	1.60022	1.54677	1.48467	1.41395	1.33463	1.24683	1.1507	1.04692	0.9367	0.821223	0.701638	0.579032	0.454433	0.328799	0.203019	0.0779062	-0.0457951	-0.167414	-0.28635
Sepw1	1.6004	1.50609	1.41266	1.32057	1.23028	1.14222	1.05683	0.974536	0.895757	0.820906	0.750393	0.684621	0.623992	0.568886	0.519366	0.475217	0.436217	0.402153	0.372816	0.348001	0.327507	0.311141	0.298708	0.290019	0.284889	0.283132	0.284567	0.289013	0.296291	0.306224	0.318634	0.333344	0.350179	0.368961	0.389516	0.411667	0.435236	0.460046	0.485919	0.512675	0.540135	0.568118	0.596441	0.624921	0.653374	0.681615	0.709456	0.736711	0.76319	0.788705	0.813065	0.836078	0.857553	0.877298	0.89512	0.910826	0.924225	0.935124	0.94333	0.948653	0.950903	0.949891	0.94543	0.937334	0.925422	0.909511	0.889426	0.864993	0.83604	0.802403	0.76392	0.720435	0.671798	0.617866	0.558501	0.493574	0.422962	0.346552	0.264242	0.175936	0.0815512	-0.018984	-0.12573	-0.238733	-0.358027	-0.483632	-0.61555	-0.753709	-0.897557	-1.04633	-1.19927	-1.35565	-1.51475	-1.67587	-1.83833	-2.00149	-2.16472	-2.32742	-2.48902	-2.64897	-2.71153	-2.54226	-2.37109	-2.1986	-2.02539	-1.85211	-1.67942	-1.50802	-1.33864	-1.17202	-1.00894	-0.850194	-0.696588	-0.548952	-0.407895	-0.273535	-0.145913	-0.0250511	0.0890424	0.196375	0.296968	0.390857	0.478088	0.558721	0.632826	0.700485	0.761789	0.816837	0.865738	0.90861	0.945577	0.97677	1.00233	1.02239	1.03711	1.04664	1.05114	1.05077	1.0457	1.0361	1.02214	1.00399	0.981829	0.955841	0.926203	0.893097	0.856706	0.81721	0.774796	0.729644	0.681938	0.631862	0.579597	0.525323	0.469222	0.411472	0.35225	0.291732	0.230092	0.167504	0.104136	0.0401579	-0.0242647	-0.0889679	-0.15379	-0.218572	-0.283156	-0.347388	-0.411117	-0.474192	-0.536465	-0.597792	-0.65803	-0.717039	-0.774679	-0.830815	-0.885311	-0.938035	-0.988856	-1.03764	-1.08427	-1.12861	-1.17053	-1.20991	-1.24662	-1.28054	-1.31155	-1.33952	-1.3645	-1.38675	-1.40653	-1.42409	-1.43967	-1.45354	-1.46593	-1.4771	-1.48728	-1.49674	-1.5057	-1.51441
Fam179a	0.0871325	0.0377167	-0.0102568	-0.0567161	-0.1016	-0.144858	-0.186449	-0.226339	-0.264501	-0.300916	-0.335571	-0.368455	-0.399564	-0.428895	-0.456501	-0.482471	-0.50689	-0.529837	-0.551386	-0.571605	-0.590558	-0.608304	-0.624899	-0.640393	-0.654834	-0.668267	-0.680732	-0.692266	-0.702907	-0.712685	-0.721631	-0.729774	-0.737137	-0.743746	-0.749622	-0.754784	-0.75925	-0.763037	-0.766159	-0.768631	-0.770463	-0.771666	-0.772249	-0.772221	-0.771587	-0.770354	-0.768526	-0.766105	-0.763095	-0.759496	-0.75531	-0.750534	-0.745167	-0.739207	-0.732649	-0.725491	-0.717725	-0.709346	-0.700346	-0.690718	-0.680452	-0.669538	-0.657967	-0.645726	-0.632802	-0.619183	-0.604855	-0.589801	-0.574006	-0.557454	-0.540125	-0.522003	-0.503065	-0.483294	-0.462665	-0.441158	-0.418748	-0.395411	-0.371122	-0.345853	-0.319578	-0.292268	-0.263893	-0.234423	-0.203826	-0.172069	-0.139119	-0.104942	-0.0695262	-0.0328662	0.00503947	0.0441908	0.0845852	0.126218	0.169081	0.213164	0.258453	0.30493	0.352574	0.401359	0.800355	0.65859	0.525022	0.399679	0.282509	0.173389	0.0721433	-0.0214458	-0.107625	-0.186661	-0.258829	-0.324404	-0.383657	-0.436847	-0.484316	-0.526588	-0.564146	-0.597414	-0.626761	-0.652511	-0.674945	-0.69431	-0.71082	-0.724664	-0.736002	-0.744974	-0.751702	-0.756288	-0.758819	-0.759368	-0.757996	-0.75475	-0.749668	-0.74278	-0.734104	-0.723652	-0.711428	-0.69743	-0.681648	-0.664068	-0.644671	-0.623432	-0.600321	-0.575308	-0.548355	-0.519425	-0.488476	-0.455465	-0.420349	-0.383083	-0.343621	-0.30192	-0.257936	-0.211629	-0.16296	-0.111896	-0.0584051	-0.00246468	0.0559433	0.116829	0.180192	0.246026	0.314309	0.38501	0.458082	0.533466	0.611084	0.690843	0.772632	0.856319	0.941753	1.02876	1.11715	1.2067	1.29717	1.3883	1.4798	1.57137	1.66267	1.75334	1.84301	1.93128	2.01774	2.10196	2.1835	2.26189	2.33668	2.40739	2.47387	2.53634	2.59507	2.65034	2.7025	2.75191	2.79894	2.844	2.88751	2.92993	2.97171	3
Mprip	1.82892	1.73569	1.64384	1.55355	1.46496	1.37823	1.2935	1.21089	1.13053	1.05254	0.977019	0.904079	0.833815	0.766313	0.701556	0.639437	0.57985	0.522694	0.467874	0.415295	0.364871	0.316514	0.270144	0.225682	0.183052	0.142181	0.103	0.0654416	0.0294399	-0.00506723	-0.0381403	-0.0698378	-0.100216	-0.12933	-0.157233	-0.183975	-0.209607	-0.234177	-0.257732	-0.280317	-0.301978	-0.322758	-0.342698	-0.361841	-0.380227	-0.397895	-0.414885	-0.431233	-0.446978	-0.462155	-0.476802	-0.490953	-0.504643	-0.517906	-0.530776	-0.543287	-0.555472	-0.567362	-0.57899	-0.590387	-0.601586	-0.612617	-0.623511	-0.634298	-0.645008	-0.655672	-0.666318	-0.676976	-0.687675	-0.698443	-0.709309	-0.7203	-0.731445	-0.74277	-0.754304	-0.766071	-0.7781	-0.790415	-0.803042	-0.816007	-0.829334	-0.843047	-0.85717	-0.871726	-0.886738	-0.902228	-0.918217	-0.934721	-0.951708	-0.969124	-0.986919	-1.00504	-1.02344	-1.04206	-1.06087	-1.0798	-1.09881	-1.11786	-1.1369	-1.15589	-0.983534	-0.996515	-1.00929	-1.02172	-1.03364	-1.0449	-1.05535	-1.06484	-1.07324	-1.08038	-1.08613	-1.09033	-1.09284	-1.09351	-1.09225	-1.08908	-1.08404	-1.07718	-1.06854	-1.05814	-1.04602	-1.03221	-1.01675	-0.99965	-0.980949	-0.960668	-0.938835	-0.915471	-0.890602	-0.86425	-0.836437	-0.807187	-0.776521	-0.744463	-0.711034	-0.676259	-0.64016	-0.602762	-0.56409	-0.52417	-0.483028	-0.440693	-0.397194	-0.352561	-0.306827	-0.260024	-0.212189	-0.163358	-0.11357	-0.0628667	-0.0112904	0.0411133	0.094297	0.148211	0.202802	0.258017	0.313798	0.370084	0.426813	0.48392	0.541337	0.598992	0.656813	0.714722	0.772641	0.830488	0.888177	0.945622	1.00273	1.05941	1.11557	1.17111	1.22593	1.27992	1.33299	1.38502	1.43591	1.48555	1.53382	1.58062	1.62583	1.66933	1.711	1.75075	1.78843	1.82395	1.85719	1.88803	1.9165	1.94276	1.96702	1.98945	2.01026	2.02963	2.04778	2.06491	2.08122	2.09692	2.11222	2.12734
Kcnk2	-1.37334	-1.27611	-1.17371	-1.06644	-0.954751	-0.83919	-0.720456	-0.599385	-0.476963	-0.35432	-0.232732	-0.113609	0.00151526	0.111035	0.213844	0.309375	0.397161	0.47682	0.548053	0.610646	0.664469	0.70947	0.745671	0.773167	0.792119	0.802747	0.805325	0.800177	0.787667	0.768197	0.742197	0.710122	0.672443	0.629645	0.58222	0.530661	0.475459	0.417101	0.356061	0.292801	0.227768	0.161389	0.0940707	0.0261999	-0.0418611	-0.109773	-0.177221	-0.243915	-0.309586	-0.373992	-0.43691	-0.498141	-0.557505	-0.614843	-0.670011	-0.722884	-0.773347	-0.821303	-0.866663	-0.909348	-0.949285	-0.986409	-1.02066	-1.05197	-1.08028	-1.10554	-1.12766	-1.14659	-1.16223	-1.1745	-1.1833	-1.18849	-1.18995	-1.18751	-1.181	-1.17019	-1.15484	-1.13467	-1.10935	-1.07851	-1.04172	-0.998472	-0.948211	-0.890278	-0.823923	-0.748283	-0.66237	-0.565115	-0.455868	-0.334182	-0.199593	-0.0516369	0.110132	0.28612	0.476672	0.682046	0.902388	1.1377	1.38782	1.65239	1.29949	1.11941	0.94671	0.781719	0.62469	0.4758	0.335154	0.202803	0.0787471	-0.0370547	-0.144673	-0.244202	-0.335751	-0.419436	-0.495522	-0.564557	-0.627073	-0.683549	-0.734415	-0.780056	-0.820821	-0.857021	-0.888934	-0.916812	-0.94088	-0.961338	-0.978367	-0.992125	-1.00276	-1.01039	-1.01513	-1.01708	-1.01634	-1.01296	-1.00703	-0.998605	-0.987725	-0.974438	-0.958781	-0.940785	-0.920474	-0.897872	-0.872994	-0.845856	-0.81647	-0.784845	-0.75099	-0.714912	-0.676618	-0.636115	-0.593412	-0.548518	-0.501443	-0.452203	-0.400812	-0.347293	-0.29167	-0.233972	-0.174234	-0.112498	-0.0488108	0.0167722	0.0841884	0.153367	0.224227	0.29668	0.370627	0.445957	0.52255	0.600276	0.67899	0.758539	0.838755	0.919462	1.00047	1.08157	1.16256	1.2432	1.32326	1.4025	1.48065	1.55745	1.63262	1.70588	1.77692	1.84547	1.9112	1.97383	2.03328	2.08975	2.14348	2.19469	2.24367	2.29067	2.336	2.37994	2.42281	2.46494	2.50664	2.54826
Tomm20	2.8025	2.69698	2.5925	2.48932	2.38767	2.2878	2.18992	2.09427	2.00105	1.91047	1.82273	1.73804	1.65658	1.57853	1.50391	1.4326	1.36448	1.29944	1.23736	1.17814	1.12166	1.06784	1.01656	0.967726	0.92125	0.877038	0.834999	0.795047	0.757094	0.721059	0.686858	0.654413	0.623643	0.594473	0.566826	0.540627	0.515805	0.492285	0.469998	0.448873	0.42884	0.409831	0.391779	0.374615	0.358275	0.342691	0.327798	0.313532	0.299828	0.286623	0.273852	0.261452	0.24936	0.237515	0.225853	0.214312	0.202832	0.191349	0.179804	0.168135	0.156282	0.144185	0.131782	0.119015	0.105825	0.0921521	0.0779377	0.063124	0.047653	0.0314677	0.0145113	-0.00327225	-0.0219385	-0.0415422	-0.0621375	-0.0837775	-0.106515	-0.130401	-0.155486	-0.181821	-0.209452	-0.238428	-0.268794	-0.300594	-0.333873	-0.368671	-0.405029	-0.442969	-0.482392	-0.523142	-0.565065	-0.608008	-0.651821	-0.696357	-0.741469	-0.787016	-0.832855	-0.87885	-0.924864	-0.970767	-0.898929	-0.867382	-0.835711	-0.803903	-0.771945	-0.739827	-0.707534	-0.675055	-0.642377	-0.609487	-0.576371	-0.543016	-0.50941	-0.475537	-0.441406	-0.407073	-0.372597	-0.338043	-0.303472	-0.26895	-0.234541	-0.200312	-0.166329	-0.13266	-0.0993746	-0.0665413	-0.0342306	-0.00251345	0.0285383	0.0588524	0.0883558	0.116975	0.144636	0.171264	0.196784	0.221121	0.244201	0.265946	0.286282	0.305134	0.322425	0.338081	0.352026	0.364188	0.374491	0.382863	0.389232	0.393527	0.395677	0.395613	0.393268	0.388576	0.381472	0.371895	0.359782	0.345075	0.327719	0.30766	0.284845	0.259227	0.230761	0.199403	0.165114	0.127859	0.087605	0.0443239	-0.00200882	-0.0514138	-0.103907	-0.159501	-0.218202	-0.280013	-0.344932	-0.412952	-0.48406	-0.558238	-0.635464	-0.715709	-0.79894	-0.885115	-0.974191	-1.06612	-1.16083	-1.25828	-1.35838	-1.46107	-1.56627	-1.67388	-1.78364	-1.89513	-2.00792	-2.12159	-2.23576	-2.35006	-2.46414	-2.57766	-2.69031	-2.80179	-2.91184	-3
Wdr5	2.32909	1.87116	1.46194	1.09794	0.77548	0.490891	0.24057	0.0210796	-0.170807	-0.338066	-0.483408	-0.609273	-0.717826	-0.810991	-0.890782	-0.959173	-1.0178	-1.06801	-1.11092	-1.14746	-1.17839	-1.20436	-1.22588	-1.24341	-1.2573	-1.26785	-1.27531	-1.27988	-1.28172	-1.28095	-1.27767	-1.27193	-1.26379	-1.25326	-1.24036	-1.22506	-1.20734	-1.18716	-1.16447	-1.13919	-1.11126	-1.0806	-1.04712	-1.01072	-0.971325	-0.928824	-0.883131	-0.834156	-0.781816	-0.726041	-0.66677	-0.603963	-0.537596	-0.467674	-0.394227	-0.317324	-0.237067	-0.153603	-0.0671288	0.0221095	0.113808	0.207603	0.303067	0.399708	0.496967	0.594215	0.690761	0.785848	0.87866	0.968327	1.05393	1.13453	1.20915	1.27679	1.33648	1.38726	1.42821	1.45846	1.47724	1.48385	1.47774	1.45845	1.42572	1.37943	1.31965	1.24663	1.16082	1.06298	0.955016	0.839236	0.717865	0.592971	0.466441	0.339959	0.214991	0.0927858	-0.0256219	-0.1394	-0.247906	-0.350666	-0.341513	-0.240844	-0.134687	-0.0234929	0.0921296	0.211399	0.333348	0.456811	0.580423	0.702618	0.821643	0.935571	1.04233	1.13976	1.22608	1.30057	1.36278	1.41244	1.44944	1.47386	1.48588	1.48587	1.47429	1.45173	1.41885	1.37641	1.32521	1.26611	1.19997	1.1277	1.05017	0.968258	0.882808	0.794633	0.704503	0.613139	0.521212	0.429333	0.33806	0.247888	0.159259	0.0725543	-0.0118971	-0.0938186	-0.172982	-0.249204	-0.322343	-0.392294	-0.458985	-0.522376	-0.582448	-0.639207	-0.692676	-0.742893	-0.789907	-0.833778	-0.874568	-0.912345	-0.947179	-0.979137	-1.00828	-1.03468	-1.05838	-1.07943	-1.09786	-1.1137	-1.12696	-1.13764	-1.14571	-1.15114	-1.15386	-1.15378	-1.15079	-1.14475	-1.13546	-1.12271	-1.10621	-1.08564	-1.06058	-1.03055	-0.99499	-0.953193	-0.904336	-0.84743	-0.781288	-0.704484	-0.615302	-0.511684	-0.391567	-0.253027	-0.0939179	0.0881535	0.295822	0.53195	0.799604	1.10201	1.44249	1.8244	2.25101	2.72537
mt-Nd1	-1.12325	-1.103	-1.08272	-1.06242	-1.04212	-1.02182	-1.00154	-0.98128	-0.961059	-0.940885	-0.92077	-0.900725	-0.88076	-0.860886	-0.841102	-0.821395	-0.801752	-0.78216	-0.762606	-0.743076	-0.723558	-0.704038	-0.684502	-0.664938	-0.64533	-0.625666	-0.605932	-0.586114	-0.566197	-0.546168	-0.526013	-0.505717	-0.485266	-0.464646	-0.443842	-0.42284	-0.401625	-0.380182	-0.358496	-0.336553	-0.314338	-0.291836	-0.26903	-0.245908	-0.222452	-0.198648	-0.174479	-0.149932	-0.124989	-0.0996347	-0.0738539	-0.0476304	-0.020948	0.00620946	0.0338582	0.0620145	0.0906949	0.119916	0.149694	0.180047	0.21099	0.242542	0.274718	0.307537	0.341016	0.375171	0.410021	0.445583	0.481876	0.518916	0.556722	0.595312	0.634704	0.674916	0.715967	0.757876	0.800661	0.84434	0.888934	0.93446	0.980937	1.02839	1.07682	1.12627	1.17675	1.22827	1.28087	1.33454	1.38925	1.44491	1.50147	1.55884	1.61695	1.67571	1.73506	1.79492	1.8552	1.91584	1.97674	2.03784	1.95518	1.90984	1.86455	1.81931	1.77411	1.72893	1.68377	1.63862	1.59347	1.54831	1.50313	1.45794	1.41271	1.36744	1.32212	1.27677	1.23141	1.18603	1.14065	1.09528	1.04994	1.00463	0.95936	0.91415	0.869008	0.823943	0.778966	0.734088	0.689319	0.644671	0.600153	0.555776	0.51155	0.467485	0.423592	0.379881	0.336361	0.293042	0.249934	0.207047	0.164391	0.121973	0.0798055	0.0378959	-0.0037463	-0.045112	-0.0861922	-0.126978	-0.167461	-0.207633	-0.247484	-0.287007	-0.326193	-0.365035	-0.403523	-0.441651	-0.479411	-0.516794	-0.553794	-0.590402	-0.626613	-0.662417	-0.697809	-0.732781	-0.767326	-0.801439	-0.835111	-0.868337	-0.901111	-0.933425	-0.965274	-0.996652	-1.02755	-1.05797	-1.0879	-1.11733	-1.14626	-1.17469	-1.20261	-1.23001	-1.25688	-1.28323	-1.30905	-1.33433	-1.35907	-1.38326	-1.4069	-1.42998	-1.45252	-1.47457	-1.49616	-1.51735	-1.53816	-1.55865	-1.57885	-1.59881	-1.61856	-1.63815	-1.65762	-1.67701
C730034F03Rik	3	3	2.61953	1.85607	1.24904	0.768855	0.390353	0.0926544	-0.141244	-0.324984	-0.469388	-0.582963	-0.672352	-0.742728	-0.798335	-0.842571	-0.877962	-0.9064	-0.929309	-0.947767	-0.962601	-0.974439	-0.983767	-0.990955	-0.996287	-0.999978	-1.00219	-1.00303	-1.00257	-1.00087	-0.997934	-0.993754	-0.988296	-0.981505	-0.973301	-0.963585	-0.952234	-0.939104	-0.924024	-0.906803	-0.88722	-0.865031	-0.839965	-0.811721	-0.779976	-0.74438	-0.704558	-0.660118	-0.610652	-0.555744	-0.49498	-0.427957	-0.354297	-0.273668	-0.185794	-0.0904863	0.0123372	0.122626	0.240166	0.364559	0.49519	0.631205	0.771497	0.914684	1.05912	1.20287	1.34377	1.47943	1.60728	1.72462	1.82872	1.91687	1.98649	2.03524	2.06108	2.06241	2.03815	1.98781	1.91156	1.81025	1.68547	1.53945	1.37506	1.19572	1.00525	0.80772	0.60732	0.408312	0.215726	0.0339896	-0.133796	-0.285753	-0.421054	-0.539727	-0.642436	-0.730287	-0.804658	-0.86705	-0.918986	-0.961931	-0.869812	-0.826341	-0.776635	-0.720124	-0.65629	-0.584712	-0.505108	-0.417392	-0.321733	-0.218616	-0.1089	0.00613418	0.124745	0.24472	0.363754	0.480086	0.592052	0.698055	0.796601	0.886345	0.96612	1.03496	1.09213	1.13712	1.16964	1.18966	1.19733	1.19302	1.17728	1.15079	1.11439	1.069	1.01561	0.955253	0.888998	0.817896	0.742978	0.665234	0.585597	0.504934	0.424035	0.343609	0.264282	0.186593	0.111001	0.0378813	-0.032463	-0.0998008	-0.163964	-0.224843	-0.282376	-0.336548	-0.38738	-0.434922	-0.479251	-0.520463	-0.55867	-0.593993	-0.62656	-0.656502	-0.683953	-0.709042	-0.731896	-0.752637	-0.77138	-0.788229	-0.803283	-0.81663	-0.828347	-0.8385	-0.847142	-0.854314	-0.860046	-0.864348	-0.867218	-0.868635	-0.868558	-0.866924	-0.863644	-0.8586	-0.851638	-0.842564	-0.831133	-0.81704	-0.799905	-0.779261	-0.754524	-0.724978	-0.689903	-0.648631	-0.600394	-0.54431	-0.479383	-0.404503	-0.318449	-0.219903	-0.107466	0.0203156	0.164904	0.327721
Rabac1	1.94184	1.92726	1.91257	1.89762	1.8823	1.86647	1.85001	1.83277	1.81465	1.79551	1.77522	1.75366	1.73071	1.70625	1.68024	1.65274	1.6238	1.59348	1.56183	1.5289	1.49474	1.45941	1.42296	1.38544	1.34691	1.30741	1.26701	1.22575	1.18369	1.14087	1.09735	1.05317	1.0084	0.963066	0.917233	0.870945	0.824251	0.777199	0.729836	0.682209	0.634364	0.586346	0.538202	0.489975	0.441709	0.393448	0.345234	0.29711	0.249117	0.201296	0.153688	0.106331	0.0592656	0.0125299	-0.0338381	-0.0798011	-0.125322	-0.170366	-0.214895	-0.258876	-0.302273	-0.345053	-0.387182	-0.428627	-0.469355	-0.509333	-0.548531	-0.586917	-0.624459	-0.661128	-0.696892	-0.731722	-0.765588	-0.79846	-0.83031	-0.861107	-0.890824	-0.91943	-0.946898	-0.973199	-0.998303	-1.02218	-1.04481	-1.06615	-1.08619	-1.10488	-1.1222	-1.13813	-1.15275	-1.16616	-1.17848	-1.18982	-1.20029	-1.21	-1.21905	-1.22757	-1.23565	-1.2434	-1.25093	-1.25835	-1.16165	-1.1735	-1.18508	-1.19612	-1.20636	-1.21556	-1.22345	-1.22977	-1.23427	-1.23669	-1.23678	-1.23426	-1.22889	-1.22039	-1.20862	-1.19366	-1.17563	-1.15464	-1.13081	-1.10426	-1.07509	-1.04341	-1.00935	-0.972997	-0.934477	-0.893901	-0.85138	-0.807031	-0.760967	-0.713308	-0.664171	-0.613677	-0.56195	-0.509114	-0.455296	-0.400627	-0.345237	-0.289262	-0.232838	-0.176107	-0.119209	-0.0622899	-0.00549773	0.0510173	0.107102	0.162602	0.217358	0.271211	0.323998	0.375554	0.425714	0.474309	0.521168	0.566123	0.608999	0.649623	0.687823	0.723423	0.75625	0.786129	0.812887	0.836352	0.856352	0.872717	0.885281	0.893877	0.898344	0.898523	0.894259	0.885401	0.871803	0.853324	0.82983	0.801192	0.767288	0.728005	0.683235	0.632882	0.576858	0.515084	0.447492	0.374025	0.294638	0.209299	0.117986	0.0206953	-0.0825672	-0.191767	-0.306547	-0.426198	-0.550011	-0.677288	-0.807352	-0.939547	-1.07324	-1.20781	-1.34269	-1.4773	-1.61112	-1.74364
Arxes2	-1.57846	-1.50383	-1.42853	-1.35276	-1.27674	-1.20069	-1.12483	-1.04941	-0.974665	-0.900858	-0.828253	-0.757121	-0.687741	-0.620392	-0.555215	-0.492222	-0.431419	-0.372806	-0.31638	-0.262133	-0.210055	-0.160133	-0.112348	-0.0666809	-0.023107	0.0184001	0.05787	0.0953348	0.13083	0.164392	0.196061	0.225878	0.253889	0.280139	0.304675	0.327548	0.348808	0.368508	0.386703	0.403448	0.4188	0.432816	0.445555	0.457077	0.467442	0.476712	0.484949	0.492214	0.498572	0.504086	0.508819	0.512837	0.516203	0.518982	0.52124	0.523041	0.524451	0.525536	0.52636	0.526989	0.527489	0.527926	0.528364	0.52887	0.529509	0.530346	0.531448	0.532881	0.534709	0.536999	0.539816	0.543228	0.5473	0.552099	0.557692	0.564146	0.571529	0.579909	0.589354	0.599934	0.61172	0.62478	0.639189	0.655016	0.672338	0.691228	0.711762	0.734001	0.757884	0.78329	0.810098	0.838183	0.867423	0.897693	0.928866	0.960816	0.993412	1.02652	1.06002	1.09376	1.0954	1.0612	1.02726	0.993753	0.960823	0.92862	0.897293	0.866988	0.837851	0.810024	0.783649	0.758868	0.735819	0.714642	0.6954	0.677999	0.662323	0.648259	0.635697	0.624526	0.614638	0.605924	0.598278	0.591593	0.585763	0.580684	0.576251	0.572359	0.568904	0.565782	0.562889	0.560122	0.557378	0.554552	0.551543	0.548246	0.544558	0.540378	0.535603	0.53013	0.523858	0.516686	0.508512	0.499237	0.488762	0.476988	0.463817	0.449154	0.432905	0.414975	0.395273	0.37371	0.350198	0.324651	0.296987	0.267126	0.234992	0.200508	0.163607	0.12422	0.082285	0.0377433	-0.00945928	-0.0593722	-0.11204	-0.167501	-0.22579	-0.286935	-0.350957	-0.417872	-0.487688	-0.560409	-0.636029	-0.714537	-0.795912	-0.880129	-0.967152	-1.05694	-1.14944	-1.24459	-1.34233	-1.44259	-1.54527	-1.65029	-1.75754	-1.86693	-1.97832	-2.0916	-2.20646	-2.32239	-2.43892	-2.55561	-2.67202	-2.78776	-2.90247	-3	-3	-3	-3	-3
Kif19a	-0.472306	-0.408383	-0.341317	-0.271388	-0.198961	-0.124486	-0.0485126	0.0283139	0.105247	0.181441	0.255958	0.327773	0.395792	0.458881	0.516292	0.56768	0.612781	0.651404	0.683424	0.708788	0.727506	0.739649	0.745346	0.744779	0.738177	0.725812	0.707991	0.685051	0.657354	0.625283	0.589232	0.549605	0.506808	0.461247	0.413322	0.363423	0.311931	0.259208	0.2056	0.151434	0.0970132	0.0426219	-0.0114806	-0.0650576	-0.117896	-0.169806	-0.220619	-0.27019	-0.318392	-0.365121	-0.410289	-0.453825	-0.495674	-0.535796	-0.574162	-0.610756	-0.645571	-0.678608	-0.709875	-0.739388	-0.767165	-0.79323	-0.817608	-0.840325	-0.861408	-0.880886	-0.898784	-0.915125	-0.929931	-0.94322	-0.955005	-0.965294	-0.974089	-0.981388	-0.987179	-0.991441	-0.994145	-0.995252	-0.99471	-0.992454	-0.988402	-0.982458	-0.974503	-0.964397	-0.951976	-0.937042	-0.919367	-0.898703	-0.874933	-0.848002	-0.817847	-0.784399	-0.74759	-0.70736	-0.663658	-0.616451	-0.565733	-0.511529	-0.453902	-0.392965	-0.447229	-0.496397	-0.543263	-0.587697	-0.629601	-0.66891	-0.70558	-0.739589	-0.770931	-0.79961	-0.825637	-0.849025	-0.869789	-0.887937	-0.903533	-0.916758	-0.927783	-0.936756	-0.9438	-0.949023	-0.952513	-0.954345	-0.954578	-0.953262	-0.950433	-0.946118	-0.940337	-0.933097	-0.924401	-0.914244	-0.902613	-0.889491	-0.874853	-0.858671	-0.840909	-0.82153	-0.80049	-0.777743	-0.753239	-0.726925	-0.698745	-0.668643	-0.63656	-0.602436	-0.566212	-0.52783	-0.487233	-0.444365	-0.399174	-0.351615	-0.301644	-0.249227	-0.194337	-0.136956	-0.0770751	-0.0147002	0.0501512	0.117446	0.187135	0.259152	0.333409	0.4098	0.488195	0.568442	0.650365	0.733762	0.818406	0.904044	0.990396	1.07716	1.16399	1.25055	1.33644	1.42126	1.5046	1.58599	1.66499	1.74112	1.81388	1.88279	1.94736	2.00707	2.06145	2.11	2.15226	2.18778	2.21614	2.23694	2.25024	2.25659	2.25658	2.25086	2.24008	2.2249	2.206	2.18406	2.15975	2.13371	2.10661	2.07907
Fam169a	3	3	2.5924	1.93511	1.39813	0.961368	0.607268	0.32084	0.0894906	-0.0972119	-0.247815	-0.369257	-0.467128	-0.54592	-0.609489	-0.661043	-0.703035	-0.737343	-0.765415	-0.788372	-0.807088	-0.822247	-0.834382	-0.843912	-0.851162	-0.856385	-0.859775	-0.861476	-0.861591	-0.86019	-0.85731	-0.852965	-0.847143	-0.839811	-0.830915	-0.820382	-0.808119	-0.794015	-0.777942	-0.759754	-0.739287	-0.71636	-0.690778	-0.66233	-0.630792	-0.595929	-0.557502	-0.515263	-0.46897	-0.418386	-0.363291	-0.303485	-0.238806	-0.169134	-0.0944062	-0.0146327	0.0700916	0.159571	0.253495	0.351422	0.45277	0.556801	0.662621	0.76917	0.875227	0.979416	1.08023	1.17603	1.2651	1.34567	1.41597	1.47427	1.51892	1.54846	1.5616	1.55737	1.53509	1.49448	1.43563	1.3591	1.26586	1.15731	1.03525	0.90184	0.759499	0.610863	0.458674	0.305805	0.155832	0.0120539	-0.123057	-0.247821	-0.361263	-0.463009	-0.553163	-0.632191	-0.700811	-0.759897	-0.810404	-0.853306	-0.845666	-0.803523	-0.754263	-0.697013	-0.630913	-0.555166	-0.469096	-0.372227	-0.264369	-0.145713	-0.0169296	0.120739	0.265397	0.414453	0.565038	0.714779	0.861323	1.00231	1.13545	1.25859	1.36979	1.46733	1.54984	1.61623	1.66579	1.69813	1.71324	1.71141	1.69325	1.65962	1.61162	1.55053	1.47779	1.39492	1.3035	1.20511	1.10134	0.993694	0.883611	0.772419	0.661328	0.551416	0.443622	0.338745	0.237449	0.140261	0.047585	-0.0402895	-0.123178	-0.200987	-0.273705	-0.341387	-0.404142	-0.462127	-0.515534	-0.564579	-0.609497	-0.650533	-0.687939	-0.721965	-0.752859	-0.78086	-0.806199	-0.829095	-0.849756	-0.868376	-0.885135	-0.900199	-0.913722	-0.925844	-0.936692	-0.946384	-0.955021	-0.962698	-0.969497	-0.975492	-0.980748	-0.985319	-0.989255	-0.992594	-0.99537	-0.997606	-0.999322	-1.00053	-1.00122	-1.0014	-1.00106	-1.00016	-0.998699	-0.9967	-0.994171	-0.991123	-0.987559	-0.983484	-0.978903	-0.973823	-0.968254	-0.962215	-0.95573	-0.948834
Rps24	1.13558	1.03377	0.932745	0.832985	0.734964	0.639149	0.546001	0.455979	0.369533	0.287111	0.209158	0.136113	0.0684158	0.00648486	-0.0495795	-0.0999582	-0.144838	-0.184403	-0.218831	-0.2483	-0.272983	-0.293049	-0.308667	-0.320002	-0.327218	-0.330476	-0.329937	-0.325758	-0.318097	-0.307109	-0.29295	-0.275775	-0.255737	-0.232989	-0.207684	-0.179977	-0.150019	-0.117965	-0.083966	-0.0481776	-0.0107535	0.0281517	0.0683826	0.109783	0.152197	0.195466	0.239433	0.283937	0.32882	0.373919	0.419074	0.464121	0.508897	0.553237	0.596975	0.639946	0.681982	0.722915	0.762577	0.800799	0.83741	0.872242	0.905123	0.935882	0.964348	0.990351	1.01372	1.03428	1.05186	1.0663	1.07742	1.08506	1.08904	1.0892	1.08537	1.07739	1.0651	1.04833	1.02693	1.00074	0.969606	0.933376	0.891902	0.845039	0.792646	0.734585	0.670724	0.600984	0.525691	0.445358	0.360496	0.271617	0.179225	0.0838223	-0.014092	-0.114025	-0.215491	-0.318005	-0.421093	-0.524285	-0.415567	-0.331287	-0.247109	-0.163376	-0.080435	0.00136435	0.0816679	0.160118	0.236356	0.310018	0.380739	0.448151	0.511885	0.571572	0.626965	0.67808	0.724972	0.767695	0.806309	0.840872	0.871446	0.898094	0.920882	0.939876	0.955143	0.966755	0.97478	0.979291	0.980362	0.978066	0.972479	0.963677	0.951737	0.936737	0.918755	0.89787	0.874162	0.847712	0.8186	0.786908	0.752716	0.716107	0.677162	0.635965	0.592597	0.547141	0.499679	0.450294	0.399069	0.346086	0.291427	0.235174	0.177409	0.118214	0.05767	-0.00414184	-0.0671409	-0.131247	-0.19638	-0.262461	-0.32941	-0.39715	-0.465602	-0.53469	-0.604335	-0.674463	-0.744998	-0.815865	-0.886989	-0.958297	-1.02972	-1.10117	-1.1726	-1.24392	-1.31507	-1.38598	-1.45657	-1.52679	-1.59656	-1.66582	-1.73449	-1.80253	-1.86985	-1.93641	-2.00213	-2.06695	-2.13082	-2.19366	-2.2555	-2.31639	-2.37642	-2.43567	-2.4942	-2.5521	-2.60944	-2.66629	-2.72272	-2.77881	-2.83462	-2.89024
Stk3	0.610034	0.341274	0.102274	-0.109205	-0.295501	-0.45896	-0.601865	-0.726386	-0.834546	-0.928198	-1.00902	-1.0785	-1.13796	-1.18856	-1.23149	-1.26792	-1.29881	-1.32493	-1.34693	-1.36532	-1.38054	-1.39294	-1.40279	-1.41035	-1.41578	-1.41925	-1.42087	-1.42072	-1.41886	-1.41535	-1.41019	-1.4034	-1.39496	-1.38483	-1.37299	-1.35936	-1.3439	-1.3265	-1.30709	-1.28555	-1.26179	-1.23567	-1.20707	-1.17584	-1.14185	-1.10494	-1.06497	-1.02177	-0.975211	-0.925132	-0.871398	-0.813882	-0.752474	-0.687083	-0.617645	-0.544125	-0.466527	-0.384899	-0.299337	-0.209992	-0.117081	-0.0208844	0.078241	0.179862	0.283463	0.388446	0.494128	0.599741	0.704439	0.807297	0.907325	1.00347	1.09464	1.17969	1.25749	1.32689	1.38677	1.43605	1.47373	1.49889	1.51073	1.5086	1.49199	1.46058	1.41427	1.35316	1.27755	1.18816	1.08691	0.97626	0.858588	0.736149	0.611023	0.485086	0.359995	0.237176	0.117822	0.00290716	-0.106808	-0.210751	0.320111	0.348158	0.376262	0.404114	0.431392	0.45776	0.482868	0.506356	0.527854	0.546986	0.563373	0.576634	0.586394	0.592287	0.594105	0.591964	0.586037	0.576515	0.5636	0.547506	0.528457	0.50668	0.48241	0.455878	0.427321	0.396971	0.365055	0.331799	0.29742	0.262128	0.226125	0.189606	0.152754	0.115743	0.0787368	0.0418901	0.00534601	-0.0307621	-0.0663109	-0.101186	-0.135284	-0.168509	-0.200772	-0.231996	-0.262106	-0.291038	-0.31873	-0.345129	-0.370184	-0.393848	-0.416078	-0.436831	-0.45607	-0.473753	-0.489843	-0.504299	-0.51708	-0.528141	-0.537436	-0.544912	-0.550512	-0.554173	-0.555824	-0.555384	-0.552765	-0.547864	-0.540567	-0.530745	-0.51825	-0.502917	-0.484557	-0.462958	-0.437877	-0.409041	-0.37614	-0.338822	-0.296687	-0.249281	-0.196089	-0.136522	-0.0699138	0.00449854	0.0875839	0.180335	0.283886	0.399534	0.528766	0.673273	0.834592	1.01397	1.21271	1.43213	1.6736	1.93847	2.22805	2.54359	2.8862	3	3	3
Fbxo36	-0.770304	-0.800711	-0.830753	-0.860254	-0.889041	-0.916945	-0.943804	-0.969454	-0.993739	-1.0165	-1.03759	-1.05685	-1.07413	-1.08929	-1.10229	-1.1132	-1.12209	-1.129	-1.13402	-1.13718	-1.13854	-1.13816	-1.13609	-1.13236	-1.12704	-1.12016	-1.11176	-1.1019	-1.0906	-1.07792	-1.06389	-1.04855	-1.03193	-1.01409	-0.995043	-0.974844	-0.953526	-0.931128	-0.907688	-0.883244	-0.857837	-0.831505	-0.80429	-0.776233	-0.747374	-0.717759	-0.687429	-0.65643	-0.624808	-0.592609	-0.559883	-0.526677	-0.493044	-0.459036	-0.424705	-0.390107	-0.355298	-0.320336	-0.285281	-0.250192	-0.215133	-0.180167	-0.14536	-0.110778	-0.076489	-0.042563	-0.00907071	0.0239156	0.0563226	0.0880756	0.119099	0.149316	0.178648	0.207018	0.234347	0.260553	0.285558	0.30928	0.331638	0.352552	0.371941	0.389724	0.405822	0.420154	0.432643	0.44321	0.45178	0.458297	0.462849	0.465597	0.466703	0.46633	0.464644	0.461808	0.457989	0.453352	0.448063	0.442287	0.436189	0.429934	0.447962	0.452039	0.455929	0.45944	0.462382	0.464564	0.465794	0.465881	0.464635	0.461867	0.457387	0.451011	0.442552	0.431831	0.418762	0.403461	0.386067	0.366723	0.345571	0.322753	0.29841	0.272685	0.245716	0.217643	0.188602	0.15873	0.128159	0.0970212	0.0654458	0.0335593	0.00148617	-0.0306518	-0.0627353	-0.0946475	-0.126274	-0.157504	-0.188226	-0.218335	-0.247726	-0.276296	-0.303943	-0.330571	-0.35608	-0.380376	-0.403364	-0.42495	-0.445041	-0.463546	-0.480371	-0.495425	-0.508614	-0.519846	-0.529025	-0.536054	-0.540837	-0.543272	-0.543256	-0.540681	-0.535439	-0.527412	-0.516483	-0.502525	-0.485408	-0.464993	-0.441134	-0.413677	-0.38246	-0.347309	-0.30804	-0.264457	-0.216352	-0.163501	-0.105666	-0.0425916	0.0259945	0.100385	0.180895	0.267861	0.361645	0.462636	0.571251	0.687941	0.813189	0.947515	1.09148	1.24568	1.41078	1.58745	1.77606	1.97658	2.18894	2.41302	2.64867	2.89569	3	3	3	3	3	3
Ppm1m	-0.83933	-0.748423	-0.645992	-0.531334	-0.403937	-0.263562	-0.110328	0.055202	0.231926	0.41813	0.611421	0.808698	1.00615	1.19935	1.38456	1.55902	1.72024	1.86599	1.99438	2.10387	2.19333	2.262	2.30954	2.33597	2.34166	2.32733	2.29396	2.2428	2.17529	2.09303	1.99772	1.89115	1.77511	1.65141	1.52178	1.38791	1.25138	1.11363	0.976005	0.839684	0.70571	0.574974	0.448226	0.326074	0.208995	0.0973453	-0.00863039	-0.108786	-0.203062	-0.291472	-0.374096	-0.451062	-0.52254	-0.588732	-0.649862	-0.706173	-0.757912	-0.805333	-0.848687	-0.888221	-0.924173	-0.95677	-0.986226	-1.01274	-1.0365	-1.05767	-1.07641	-1.09284	-1.10708	-1.11922	-1.12935	-1.13751	-1.14374	-1.14806	-1.15044	-1.15085	-1.1492	-1.1454	-1.1393	-1.13069	-1.11932	-1.10488	-1.08696	-1.06506	-1.03856	-1.00666	-0.968397	-0.922592	-0.868115	-0.803772	-0.728171	-0.63971	-0.53656	-0.416666	-0.277752	-0.11733	0.0672629	0.27882	0.520185	0.794154	0.370754	0.214537	0.0715387	-0.0587725	-0.177025	-0.283909	-0.38015	-0.466483	-0.54363	-0.612291	-0.673127	-0.726752	-0.77373	-0.814565	-0.849807	-0.880133	-0.906137	-0.928315	-0.947084	-0.962792	-0.975731	-0.986145	-0.994236	-1.00017	-1.00409	-1.0061	-1.00629	-1.00473	-1.00147	-0.99654	-0.989968	-0.981759	-0.97191	-0.960407	-0.947228	-0.932341	-0.915709	-0.897284	-0.877017	-0.854851	-0.830725	-0.804575	-0.776336	-0.745941	-0.713323	-0.678418	-0.641164	-0.601505	-0.559391	-0.514782	-0.467648	-0.417975	-0.365762	-0.31103	-0.253821	-0.194199	-0.132259	-0.0681248	-0.00195355	0.0660618	0.13569	0.206661	0.27866	0.351333	0.424279	0.497058	0.569185	0.640136	0.70935	0.776234	0.840165	0.900499	0.956578	1.00774	1.05331	1.09266	1.12514	1.15018	1.16723	1.1758	1.17548	1.16594	1.14693	1.11832	1.08009	1.03232	0.97523	0.90917	0.835117	0.754634	0.669267	0.580479	0.489627	0.397944	0.306531	0.216349	0.12822	0.0428294	-0.0392638	-0.117621
Emp1	-1.05523	-1.0903	-1.12411	-1.15651	-1.18737	-1.21657	-1.24399	-1.26957	-1.29321	-1.31486	-1.33445	-1.35192	-1.36723	-1.3803	-1.39119	-1.40001	-1.40689	-1.41192	-1.41517	-1.41671	-1.41661	-1.41491	-1.41164	-1.40684	-1.40052	-1.39271	-1.3834	-1.3726	-1.3603	-1.3465	-1.33118	-1.31433	-1.29592	-1.27592	-1.25431	-1.23107	-1.20614	-1.17951	-1.15113	-1.12097	-1.08899	-1.05515	-1.01942	-0.981762	-0.942139	-0.900523	-0.856887	-0.811208	-0.763467	-0.713652	-0.661758	-0.607787	-0.551748	-0.493661	-0.433558	-0.371479	-0.30748	-0.241628	-0.174003	-0.104705	-0.0338449	0.0384469	0.112024	0.18672	0.262354	0.338723	0.415607	0.492767	0.569946	0.646868	0.72324	0.798754	0.873083	0.94589	1.01682	1.08552	1.1516	1.2147	1.27442	1.33039	1.38221	1.4295	1.4719	1.50903	1.54054	1.56609	1.58538	1.59816	1.60469	1.60545	1.60098	1.59181	1.57849	1.56157	1.54162	1.5192	1.49485	1.46912	1.44253	1.41562	1.81495	1.7707	1.72671	1.68283	1.63891	1.5948	1.55036	1.50546	1.45998	1.4138	1.3668	1.31889	1.26996	1.21993	1.16879	1.11669	1.06379	1.01025	0.956222	0.901852	0.847281	0.792644	0.738066	0.68367	0.62957	0.575873	0.522681	0.470088	0.418182	0.367044	0.316752	0.267373	0.218973	0.171609	0.125335	0.0801984	0.0362434	-0.00649125	-0.0479708	-0.0881642	-0.127044	-0.164586	-0.200768	-0.235573	-0.268983	-0.300983	-0.331562	-0.360706	-0.388407	-0.414653	-0.439435	-0.462743	-0.484569	-0.504901	-0.523729	-0.54104	-0.556821	-0.571056	-0.583728	-0.594815	-0.604296	-0.612143	-0.618327	-0.622814	-0.625566	-0.626538	-0.625682	-0.622944	-0.61826	-0.611564	-0.602777	-0.591814	-0.57858	-0.56297	-0.544865	-0.524136	-0.50064	-0.474216	-0.444689	-0.411864	-0.375527	-0.33544	-0.29134	-0.242938	-0.189915	-0.131917	-0.0685556	0.000593869	0.0758148	0.157202	0.244832	0.33877	0.439064	0.545738	0.658786	0.778166	0.903794	1.03554	1.1732	1.31655
Stub1	2.16266	2.16947	2.17591	2.18158	2.18611	2.18911	2.1902	2.189	2.18511	2.17817	2.1678	2.15363	2.13529	2.11244	2.08503	2.05324	2.01729	1.97738	1.93373	1.88654	1.83603	1.78243	1.72593	1.66676	1.60513	1.54126	1.47535	1.40761	1.33824	1.26744	1.19542	1.12235	1.04844	0.973857	0.898784	0.823394	0.747852	0.672319	0.596953	0.521901	0.447308	0.373313	0.300046	0.227635	0.1562	0.085857	0.0167147	-0.0511221	-0.117554	-0.182488	-0.245833	-0.307504	-0.367421	-0.425507	-0.481688	-0.535895	-0.588059	-0.638118	-0.686008	-0.73167	-0.775045	-0.816076	-0.854705	-0.890876	-0.924533	-0.955618	-0.984074	-1.00984	-1.03286	-1.05306	-1.07038	-1.08474	-1.09608	-1.10432	-1.10936	-1.11112	-1.1095	-1.1044	-1.0957	-1.08328	-1.06702	-1.04676	-1.02236	-0.993654	-0.960454	-0.922571	-0.879792	-0.831931	-0.779083	-0.721486	-0.659383	-0.593023	-0.522665	-0.448582	-0.371061	-0.290408	-0.206945	-0.121018	-0.0329934	0.0567376	0.046206	-0.0427595	-0.130004	-0.215105	-0.297665	-0.377312	-0.453693	-0.526478	-0.595355	-0.660025	-0.720204	-0.775618	-0.825997	-0.871079	-0.910759	-0.94526	-0.974831	-0.999704	-1.02009	-1.03619	-1.04819	-1.05626	-1.06056	-1.06125	-1.05848	-1.05236	-1.04304	-1.03065	-1.01529	-0.997092	-0.976161	-0.95261	-0.926547	-0.898082	-0.867323	-0.834378	-0.799358	-0.762374	-0.723541	-0.682974	-0.640793	-0.597123	-0.552089	-0.505824	-0.458464	-0.410151	-0.361031	-0.311256	-0.260983	-0.210375	-0.159602	-0.108838	-0.0582631	-0.00806369	0.041569	0.0904381	0.138342	0.185074	0.230424	0.274176	0.316112	0.356011	0.39365	0.428803	0.461243	0.490746	0.517084	0.540033	0.559372	0.574881	0.586348	0.593563	0.596324	0.594438	0.587719	0.575992	0.559095	0.536878	0.509203	0.47595	0.437017	0.392316	0.341784	0.285374	0.223064	0.154856	0.080774	0.000881452	-0.0844144	-0.174346	-0.268143	-0.36506	-0.464376	-0.565403	-0.667484	-0.769999	-0.872368	-0.974047	-1.07453	-1.17336
Psma7	2.87294	2.65101	2.43329	2.22068	2.01401	1.81407	1.62159	1.43725	1.26169	1.09548	0.939199	0.793358	0.658458	0.53495	0.422717	0.321172	0.22975	0.14792	0.075186	0.0110833	-0.0448253	-0.092951	-0.133681	-0.167382	-0.1944	-0.215064	-0.22969	-0.238578	-0.242016	-0.240284	-0.233652	-0.222382	-0.206731	-0.186954	-0.163298	-0.136012	-0.10534	-0.0715304	-0.0348285	0.00451678	0.0462548	0.0901319	0.13589	0.183269	0.232001	0.281816	0.332437	0.383582	0.434964	0.486289	0.537259	0.587569	0.636909	0.684965	0.731418	0.775943	0.818213	0.857898	0.894664	0.928177	0.958101	0.984101	1.00584	1.023	1.03523	1.04222	1.04365	1.03921	1.0286	1.01153	0.987719	0.956902	0.918832	0.873278	0.820028	0.758893	0.689706	0.612328	0.526645	0.432576	0.33007	0.219112	0.0997222	-0.0280396	-0.164073	-0.308236	-0.460342	-0.620071	-0.786413	-0.958069	-1.13378	-1.31235	-1.49263	-1.67355	-1.8541	-2.03334	-2.21042	-2.38457	-2.55508	-2.72133	-2.57833	-2.43351	-2.28558	-2.13501	-1.98232	-1.8281	-1.67295	-1.51756	-1.36264	-1.20895	-1.05729	-0.908507	-0.763487	-0.623138	-0.488173	-0.358834	-0.235281	-0.117648	-0.00604682	0.0994335	0.198726	0.291783	0.378581	0.459111	0.533385	0.601433	0.6633	0.719047	0.768752	0.812503	0.850403	0.882568	0.909123	0.930204	0.945958	0.956538	0.962106	0.962832	0.958891	0.950464	0.937737	0.920899	0.900144	0.875669	0.847672	0.816354	0.781916	0.744562	0.704493	0.661912	0.61702	0.570019	0.521106	0.470481	0.418337	0.364867	0.310261	0.254707	0.198389	0.141486	0.0841767	0.026634	-0.030972	-0.0884754	-0.145714	-0.202528	-0.258765	-0.314272	-0.368902	-0.422512	-0.474961	-0.526112	-0.575831	-0.623988	-0.670453	-0.715102	-0.75781	-0.798457	-0.836921	-0.873083	-0.906827	-0.938034	-0.966587	-0.992368	-1.01526	-1.03514	-1.05189	-1.06539	-1.0757	-1.0831	-1.08785	-1.09021	-1.09047	-1.08887	-1.0857	-1.08119	-1.07563	-1.06927	-1.06237	-1.05521
Ttyh1	-1.54933	-1.39905	-1.24689	-1.09348	-0.939457	-0.785527	-0.632412	-0.480875	-0.331707	-0.185727	-0.0437819	0.0932617	0.224518	0.349109	0.466588	0.576912	0.680074	0.776086	0.864982	0.946815	1.02165	1.08959	1.15071	1.20514	1.25301	1.29445	1.32962	1.35868	1.38179	1.39914	1.4109	1.41728	1.41847	1.41468	1.40611	1.39297	1.37548	1.35386	1.32834	1.29912	1.26644	1.23053	1.1916	1.14988	1.1056	1.05898	1.01024	0.95961	0.907303	0.853538	0.798531	0.742494	0.685638	0.62817	0.570294	0.512212	0.454121	0.396217	0.338689	0.281728	0.225516	0.170235	0.116065	0.063179	0.01175	-0.0380526	-0.0860622	-0.132114	-0.176047	-0.217699	-0.256912	-0.293529	-0.327392	-0.358344	-0.38623	-0.410892	-0.432172	-0.449912	-0.463948	-0.474119	-0.480255	-0.482187	-0.479738	-0.472728	-0.460971	-0.444273	-0.422435	-0.395295	-0.363059	-0.326105	-0.28481	-0.239553	-0.190717	-0.138686	-0.0838525	-0.0266122	0.032631	0.093466	0.155473	0.218226	0.178505	0.123658	0.0694598	0.0163156	-0.0353768	-0.0852264	-0.132848	-0.177862	-0.219895	-0.258575	-0.293534	-0.324407	-0.350828	-0.372431	-0.389024	-0.400783	-0.407927	-0.410666	-0.409206	-0.40375	-0.394493	-0.381631	-0.365355	-0.345854	-0.323316	-0.297929	-0.269879	-0.239354	-0.206541	-0.171629	-0.134807	-0.0962691	-0.0562071	-0.0148175	0.0277013	0.0711481	0.115319	0.160008	0.205004	0.250095	0.295065	0.339696	0.383766	0.42705	0.469321	0.51035	0.549906	0.587753	0.623658	0.657382	0.688688	0.717338	0.743092	0.765712	0.784959	0.800596	0.81239	0.820105	0.823513	0.822387	0.816505	0.805649	0.789608	0.768177	0.741159	0.708364	0.669612	0.624734	0.573571	0.515977	0.451819	0.380979	0.303354	0.218861	0.127431	0.0290188	-0.0764018	-0.188833	-0.308255	-0.43462	-0.567853	-0.707854	-0.854488	-1.00759	-1.16697	-1.3324	-1.5036	-1.68027	-1.86166	-2.04663	-2.23401	-2.42272	-2.61172	-2.80005	-2.98681	-3	-3	-3	-3	-3
Rpl21	2.78881	2.56397	2.34163	2.12266	1.90788	1.69809	1.49408	1.29659	1.10635	0.924072	0.750444	0.586135	0.431799	0.288049	0.154961	0.0321526	-0.0807625	-0.184154	-0.278379	-0.363778	-0.440682	-0.509408	-0.570263	-0.623543	-0.669533	-0.70851	-0.740743	-0.766493	-0.786014	-0.799552	-0.807351	-0.809647	-0.806672	-0.798655	-0.785821	-0.768392	-0.746588	-0.720628	-0.690728	-0.657104	-0.619973	-0.579549	-0.536048	-0.489686	-0.44068	-0.389249	-0.335613	-0.279993	-0.222612	-0.163695	-0.10347	-0.0421662	0.0199833	0.0827443	0.14588	0.209149	0.272311	0.335121	0.39733	0.45869	0.518947	0.577849	0.635139	0.690558	0.743846	0.794743	0.842987	0.888312	0.930455	0.969152	1.00414	1.03515	1.06192	1.08419	1.10169	1.11417	1.12137	1.12304	1.11892	1.10876	1.09233	1.06939	1.0397	1.00304	0.959184	0.907929	0.849069	0.78248	0.708591	0.628086	0.54165	0.449966	0.35371	0.253552	0.150156	0.0441758	-0.0637426	-0.172964	-0.282864	-0.392829	-0.411266	-0.298683	-0.186124	-0.074191	0.0365059	0.145344	0.251691	0.354905	0.454336	0.549326	0.63921	0.723318	0.800978	0.871516	0.934498	0.990005	1.0382	1.07923	1.11329	1.14054	1.16118	1.17539	1.18338	1.18533	1.18147	1.17199	1.15711	1.13704	1.11201	1.08223	1.04792	1.00932	0.96663	0.920092	0.869926	0.816359	0.759616	0.699921	0.6375	0.572576	0.50537	0.436105	0.364999	0.292271	0.218136	0.142807	0.0664972	-0.0105849	-0.0882323	-0.16624	-0.244408	-0.322535	-0.400425	-0.477885	-0.554723	-0.630751	-0.705782	-0.779635	-0.852127	-0.923081	-0.992322	-1.05967	-1.12497	-1.18803	-1.2487	-1.30681	-1.36219	-1.41468	-1.46411	-1.51033	-1.55317	-1.59248	-1.62808	-1.65982	-1.68753	-1.71105	-1.73021	-1.74485	-1.75478	-1.75985	-1.75987	-1.75465	-1.74402	-1.72778	-1.70574	-1.67769	-1.64342	-1.60274	-1.55575	-1.5029	-1.44467	-1.38154	-1.314	-1.24253	-1.16762	-1.08978	-1.0095	-0.927301	-0.843703	-0.759233
Lama3	-1.36587	-1.36433	-1.36249	-1.36029	-1.35768	-1.35458	-1.35091	-1.34658	-1.34151	-1.33559	-1.32871	-1.32075	-1.31162	-1.30119	-1.28936	-1.27599	-1.26095	-1.24411	-1.22534	-1.20451	-1.18151	-1.15622	-1.12853	-1.09836	-1.06563	-1.03029	-0.992291	-0.951629	-0.908312	-0.862376	-0.813887	-0.76294	-0.709659	-0.654199	-0.596745	-0.537512	-0.476743	-0.41471	-0.351707	-0.288052	-0.224083	-0.160153	-0.0966269	-0.0338802	0.0277087	0.0877609	0.145901	0.201764	0.254994	0.305256	0.352231	0.395626	0.435176	0.470644	0.501826	0.52855	0.550683	0.568124	0.580812	0.58872	0.59186	0.590277	0.584049	0.573288	0.558135	0.538759	0.515354	0.488136	0.457339	0.423217	0.386033	0.346064	0.303591	0.258902	0.212283	0.164023	0.114405	0.0637042	0.0121913	-0.0398752	-0.0922478	-0.144692	-0.196988	-0.24893	-0.300328	-0.351009	-0.400816	-0.449603	-0.497194	-0.543422	-0.588148	-0.631263	-0.672681	-0.712344	-0.750212	-0.786264	-0.8205	-0.85293	-0.88358	-0.912485	-0.930442	-0.897336	-0.861897	-0.824119	-0.784024	-0.741676	-0.697185	-0.65071	-0.602469	-0.552744	-0.501882	-0.450302	-0.398494	-0.347018	-0.296391	-0.246921	-0.198874	-0.152502	-0.108038	-0.0656914	-0.0256501	0.0119241	0.0468952	0.0791545	0.10862	0.135238	0.158979	0.17984	0.197844	0.213035	0.225478	0.235257	0.242476	0.24725	0.249711	0.250001	0.248271	0.244677	0.239385	0.232561	0.224374	0.214994	0.204591	0.193332	0.181382	0.168903	0.156052	0.142982	0.129843	0.116776	0.103922	0.0914137	0.0793809	0.0679489	0.0572395	0.0473712	0.0384605	0.0306219	0.0239697	0.0186181	0.0146827	0.0122819	0.0115379	0.012578	0.0155367	0.020557	0.0277926	0.0374098	0.0495903	0.0645337	0.0824605	0.103616	0.128273	0.156738	0.189357	0.226518	0.268662	0.316289	0.369967	0.430346	0.498167	0.574283	0.659669	0.755452	0.86293	0.983607	1.11923	1.2718	1.44317	1.6349	1.84863	2.08609	2.34915	2.63972	2.95977	3	3	3	3	3
Lrrn3	-0.197425	-0.0938988	0.0118515	0.119244	0.227633	0.336307	0.44449	0.551344	0.655967	0.757402	0.854639	0.946626	1.03228	1.1105	1.18073	1.24286	1.29688	1.34282	1.38074	1.41076	1.43303	1.44775	1.45515	1.45547	1.44901	1.43606	1.41695	1.39203	1.36165	1.32618	1.28598	1.24145	1.19295	1.14088	1.08561	1.0275	0.96694	0.904272	0.83985	0.774012	0.707084	0.63938	0.571201	0.502832	0.434546	0.366602	0.299242	0.232696	0.16718	0.102896	0.040032	-0.0212347	-0.0807395	-0.138329	-0.193859	-0.247195	-0.298213	-0.346792	-0.392821	-0.436193	-0.476804	-0.514555	-0.549346	-0.581081	-0.609659	-0.634979	-0.656938	-0.675424	-0.690322	-0.701507	-0.708845	-0.712188	-0.711378	-0.706237	-0.696572	-0.682169	-0.662788	-0.638165	-0.608007	-0.571985	-0.529733	-0.480845	-0.424866	-0.361287	-0.289542	-0.208997	-0.118945	-0.0186622	0.092114	0.213412	0.345252	0.487638	0.640545	0.803905	0.977601	1.16145	1.35519	1.55847	1.77084	1.99174	1.94341	1.72786	1.52063	1.32239	1.13367	0.954899	0.786408	0.628443	0.481182	0.344748	0.219222	0.104659	0.00109836	-0.0914234	-0.173147	-0.244871	-0.307381	-0.361375	-0.407478	-0.446247	-0.478182	-0.503734	-0.523309	-0.537274	-0.545965	-0.549691	-0.548733	-0.543357	-0.533809	-0.520324	-0.503127	-0.482436	-0.458462	-0.431418	-0.401512	-0.368959	-0.333976	-0.296784	-0.257614	-0.216706	-0.174309	-0.130683	-0.0861029	-0.0408539	0.00476353	0.0504353	0.095833	0.140614	0.184424	0.226893	0.26764	0.306276	0.342399	0.375605	0.405481	0.431614	0.453592	0.471009	0.483462	0.490565	0.491946	0.487251	0.476152	0.458352	0.433586	0.401626	0.362291	0.315443	0.260999	0.198931	0.129269	0.0521073	-0.0323977	-0.124022	-0.222475	-0.3274	-0.438372	-0.554905	-0.676452	-0.80241	-0.932125	-1.0649	-1.2	-1.33667	-1.47413	-1.6116	-1.7483	-1.88344	-2.01598	-2.14469	-2.26852	-2.38669	-2.49861	-2.60387	-2.70224	-2.79366	-2.87816	-2.9559	-3	-3
H2afj	1.56639	1.52359	1.48109	1.43902	1.39753	1.35678	1.31689	1.27802	1.2403	1.20388	1.16888	1.13545	1.10371	1.0738	1.04575	1.01947	0.994899	0.971967	0.950602	0.930736	0.9123	0.895228	0.879454	0.864911	0.851537	0.839265	0.828034	0.817779	0.808438	0.799948	0.792248	0.785277	0.778972	0.773273	0.76812	0.76345	0.759204	0.755321	0.751742	0.748405	0.745251	0.74222	0.739252	0.736287	0.733265	0.730126	0.72681	0.723259	0.719412	0.71521	0.710593	0.705503	0.699881	0.693666	0.686802	0.679229	0.670889	0.661724	0.651677	0.640691	0.628708	0.615674	0.601532	0.586226	0.569704	0.55191	0.532792	0.512298	0.490376	0.466977	0.44205	0.415549	0.387426	0.357635	0.326132	0.292874	0.25782	0.220929	0.182165	0.14149	0.0988704	0.0542733	0.00766838	-0.0409727	-0.091676	-0.144465	-0.199362	-0.256365	-0.31532	-0.376002	-0.438192	-0.50167	-0.566223	-0.631643	-0.697724	-0.764265	-0.831072	-0.897953	-0.964723	-1.0312	-1.03643	-0.967464	-0.898175	-0.828758	-0.759407	-0.690325	-0.621716	-0.553794	-0.486773	-0.420877	-0.356331	-0.293365	-0.232213	-0.173114	-0.116246	-0.0616566	-0.00937474	0.0405722	0.0881588	0.133362	0.176159	0.216531	0.254459	0.289927	0.322922	0.353429	0.381439	0.406942	0.429932	0.450402	0.468348	0.48377	0.496666	0.507038	0.51489	0.520225	0.523051	0.523375	0.521207	0.516558	0.509442	0.499872	0.487865	0.473438	0.456609	0.4374	0.415832	0.391927	0.365712	0.337211	0.306451	0.273462	0.238273	0.200914	0.161419	0.11982	0.076152	0.0304504	-0.017248	-0.0669056	-0.118484	-0.171943	-0.227242	-0.284339	-0.343194	-0.403761	-0.465997	-0.529858	-0.595298	-0.662271	-0.730729	-0.800627	-0.871915	-0.944546	-1.01847	-1.09364	-1.17	-1.24751	-1.32611	-1.40575	-1.48639	-1.56797	-1.65044	-1.73374	-1.81784	-1.90267	-1.98819	-2.07433	-2.16101	-2.24806	-2.33532	-2.42264	-2.50988	-2.59689	-2.68355	-2.76972	-2.85529	-2.94013	-3	-3
Sod1	-0.888467	-0.818504	-0.747994	-0.677293	-0.606775	-0.53683	-0.467868	-0.40031	-0.334597	-0.271181	-0.210526	-0.153109	-0.0994132	-0.0499141	-0.00482561	0.0358824	0.0722605	0.104371	0.132288	0.156094	0.175883	0.191758	0.203827	0.21221	0.217029	0.218416	0.216505	0.211437	0.203356	0.192409	0.178746	0.162521	0.143886	0.122998	0.100013	0.075086	0.0483742	0.0200329	-0.00978328	-0.040921	-0.0732284	-0.106556	-0.140755	-0.17568	-0.211189	-0.24714	-0.283397	-0.319824	-0.356289	-0.392664	-0.428821	-0.46464	-0.499998	-0.534779	-0.568869	-0.602156	-0.634529	-0.665883	-0.696113	-0.725115	-0.75279	-0.779036	-0.803756	-0.826853	-0.84823	-0.86779	-0.885437	-0.901075	-0.914605	-0.92593	-0.934948	-0.941558	-0.945654	-0.947128	-0.945868	-0.94176	-0.934681	-0.924507	-0.911105	-0.894337	-0.874056	-0.850107	-0.822328	-0.790544	-0.754572	-0.714213	-0.669261	-0.619527	-0.565112	-0.506251	-0.443187	-0.376167	-0.305451	-0.231306	-0.154014	-0.0738708	0.00881244	0.0937069	0.180465	0.268722	0.20423	0.128784	0.0544636	-0.0184417	-0.0896553	-0.158913	-0.225962	-0.290562	-0.352481	-0.411496	-0.467394	-0.519966	-0.56901	-0.614329	-0.655826	-0.693608	-0.727805	-0.758536	-0.785912	-0.81004	-0.831019	-0.848941	-0.863892	-0.875955	-0.885205	-0.891714	-0.895549	-0.896774	-0.895447	-0.891623	-0.885355	-0.876693	-0.865681	-0.852365	-0.836785	-0.81898	-0.798988	-0.776844	-0.752582	-0.726234	-0.697833	-0.667409	-0.63499	-0.600607	-0.564288	-0.526061	-0.485954	-0.443995	-0.400214	-0.354638	-0.307296	-0.25822	-0.207438	-0.154983	-0.100888	-0.0451862	0.0120872	0.0708956	0.131201	0.192962	0.256139	0.320687	0.386561	0.453712	0.522091	0.591644	0.662318	0.734054	0.806794	0.880473	0.955027	1.03039	1.10648	1.18324	1.26058	1.33843	1.4167	1.49531	1.57417	1.65319	1.73227	1.81132	1.89024	1.96892	2.04726	2.12515	2.20248	2.27915	2.35512	2.43048	2.5053	2.57968	2.6537	2.72745	2.80104	2.87456	2.94811	3	3	3
Tsen34	3	3	3	3	3	2.95772	2.67621	2.40776	2.15284	1.91187	1.68521	1.47316	1.27598	1.09384	0.926339	0.772543	0.631591	0.502682	0.385079	0.278099	0.181113	0.0935367	0.0148296	-0.055509	-0.117945	-0.17291	-0.220809	-0.262019	-0.296893	-0.325763	-0.348942	-0.366725	-0.379395	-0.387218	-0.390453	-0.389345	-0.384134	-0.375052	-0.362327	-0.34618	-0.326833	-0.304503	-0.279406	-0.251762	-0.221787	-0.189702	-0.155729	-0.120093	-0.0830241	-0.0447547	-0.00552248	0.0344298	0.0748547	0.115499	0.156105	0.196408	0.23614	0.275026	0.312788	0.349142	0.3838	0.416472	0.446863	0.474677	0.499617	0.521386	0.539686	0.554221	0.564701	0.570835	0.572343	0.568949	0.560386	0.546399	0.526743	0.501188	0.46952	0.43154	0.387071	0.335956	0.278061	0.213277	0.141522	0.0627411	-0.0230883	-0.115958	-0.215827	-0.322547	-0.435388	-0.553376	-0.675559	-0.801024	-0.928894	-1.05834	-1.18857	-1.31886	-1.44851	-1.5769	-1.70344	-1.8276	-1.51712	-1.43995	-1.36194	-1.28328	-1.20418	-1.12487	-1.04558	-0.96656	-0.888063	-0.810357	-0.733719	-0.658435	-0.584802	-0.513123	-0.443632	-0.376402	-0.311477	-0.248902	-0.188714	-0.13095	-0.0756406	-0.0228139	0.027506	0.0752986	0.120547	0.163238	0.203361	0.240911	0.275883	0.308278	0.3381	0.365354	0.390051	0.412202	0.431822	0.448931	0.463548	0.475696	0.485402	0.492693	0.4976	0.500155	0.500392	0.498349	0.494063	0.487575	0.478927	0.468161	0.455323	0.440459	0.423616	0.404843	0.384189	0.361706	0.337445	0.311457	0.283797	0.254517	0.223672	0.191317	0.157506	0.122294	0.0857369	0.0478903	0.00880935	-0.0314503	-0.0728334	-0.115285	-0.158749	-0.203173	-0.248501	-0.294679	-0.341655	-0.389376	-0.437789	-0.486843	-0.536487	-0.58667	-0.637345	-0.688461	-0.739971	-0.791829	-0.843988	-0.896404	-0.949033	-1.00183	-1.05476	-1.10777	-1.16082	-1.21386	-1.26684	-1.31972	-1.37244	-1.42497	-1.47725	-1.52926	-1.58094	-1.63225	-1.68317	-1.73366
Lsamp	-0.963518	-0.858952	-0.752721	-0.645285	-0.537135	-0.428805	-0.320862	-0.213908	-0.10858	-0.00554933	0.0944865	0.190801	0.282647	0.369275	0.450288	0.525627	0.595262	0.659189	0.717424	0.770002	0.816978	0.858425	0.894433	0.925107	0.950565	0.970941	0.986381	0.997039	1.00308	1.00469	1.00203	0.995313	0.98472	0.970457	0.952726	0.931736	0.907696	0.880818	0.851315	0.819397	0.785278	0.749167	0.711274	0.671806	0.630967	0.588958	0.545977	0.502219	0.457875	0.41313	0.368166	0.323163	0.278293	0.233725	0.189625	0.146151	0.103462	0.0617074	0.0210369	-0.0184055	-0.0564786	-0.0930446	-0.127968	-0.161117	-0.192361	-0.221569	-0.248616	-0.273373	-0.295714	-0.31551	-0.332634	-0.346956	-0.358344	-0.366661	-0.371769	-0.373524	-0.371778	-0.366376	-0.357154	-0.343944	-0.326565	-0.304827	-0.278531	-0.247461	-0.21139	-0.170076	-0.123258	-0.0707057	-0.0125389	0.0509507	0.119467	0.192706	0.270353	0.352082	0.437551	0.5264	0.618251	0.712704	0.809336	0.907701	1.36002	1.16986	0.985048	0.806426	0.634769	0.470766	0.315028	0.1681	0.0304663	-0.0974372	-0.215214	-0.322495	-0.418929	-0.504172	-0.578203	-0.64167	-0.69524	-0.739517	-0.775045	-0.802319	-0.821789	-0.833865	-0.838922	-0.837305	-0.829334	-0.815307	-0.795504	-0.770192	-0.739623	-0.704045	-0.663697	-0.618819	-0.569646	-0.51642	-0.459385	-0.39879	-0.334896	-0.267972	-0.198298	-0.12617	-0.0518955	0.0241996	0.101774	0.180469	0.259907	0.339692	0.419412	0.498635	0.576909	0.653769	0.728732	0.801298	0.870957	0.937186	0.999451	1.05721	1.10992	1.15704	1.19802	1.23231	1.2594	1.27875	1.28987	1.29228	1.28552	1.26917	1.24283	1.20617	1.15888	1.10071	1.03146	0.951005	0.85928	0.756288	0.642111	0.516912	0.380937	0.234517	0.0780759	-0.0878761	-0.262736	-0.445813	-0.636328	-0.83342	-1.03615	-1.24351	-1.45444	-1.66779	-1.88186	-2.09449	-2.30373	-2.50789	-2.70553	-2.89551	-3	-3	-3	-3	-3	-3

### Sheet: TableS4
Genes	avg_logFC	% of cluster	% Rest	adjusted_p_value	cluster
Sst	3.10043	0.623	0.021	1.35e-141	DMH
Apoe	2.58857	0.413	0.021	4.19e-213	Immune cells
Tcf7l2	2.43431	0.727	0.089	0	Thalamic progenitor
Lgals1	2.29539	0.525	0.049	3.83e-272	Immune cells
Chchd10	2.24466	0.707	0.047	0	VMH
Fabp7	2.22104	0.772	0.234	0	Hypothalamic NPC
Pomc	2.15	0.527	0.064	2.77e-88	ARC
Neurog2	2.12382	0.755	0.107	0	SMN/MMN progenitor
Tcf7l2	2.1094	0.582	0.112	7.83e-72	Rim domain
Pitx2	2.07392	0.75	0.072	0	SMN
Otp	2.06099	0.824	0.049	0	PVH & SON
Igfbp7	2.05277	0.304	0.002	1.89e-198	Immune cells
Hmx2	2.02553	0.727	0.019	0	PMN
Tbr1	1.99201	0.802	0.024	0	Thalamic eminence
Ube2c	1.95869	0.934	0.137	2.67e-58	NSC
Sepp1	1.94544	0.466	0.014	3.41e-236	Immune cells
Gm2694	1.87437	0.787	0.193	0	VMH
Serpinh1	1.87102	0.571	0.117	1.19e-213	Immune cells
Tyrobp	1.86946	0.221	0.001	9.19e-145	Immune cells
Ccnb1	1.85254	0.842	0.098	8.31e-53	NSC
Hmgb2	1.85184	1	0.385	2.4e-58	NSC
Spc25	1.84894	0.803	0.099	5.43e-56	NSC
Arpc1b	1.84612	0.502	0.029	4.34e-244	Immune cells
Cks2	1.84453	0.921	0.158	2.98e-54	NSC
Neurog2	1.83479	0.921	0.125	2.83e-53	NSC
D930028M14Rik	1.82051	0.686	0.045	4.61e-263	Ant ID
Sparc	1.80864	0.546	0.079	1.44e-182	Immune cells
Lhx8	1.79291	0.545	0.044	7.67e-42	ID & TT
Lhx2	1.79135	0.707	0.112	0	Thalamic progenitor
Cartpt	1.7881	0.245	0.021	1.46e-193	PVH & SON
Gng11	1.78001	0.374	0.012	5.92e-197	Immune cells
Lhx1os	1.77258	0.729	0.102	0	MMN
Pcp4	1.75677	0.53	0.114	1.76e-301	MMN
Cenpa	1.74827	0.882	0.127	7.31e-51	NSC
Meis2	1.73782	0.694	0.105	0	Prethalamus
Lhx1os	1.71269	0.897	0.129	2.66e-111	Rim domain
Barhl1	1.71136	0.512	0.015	0	SMN
Isl1	1.70631	0.857	0.188	5.33e-95	DMH
Pttg1	1.70012	0.855	0.158	1.06e-43	NSC
Col4a1	1.69969	0.338	0.004	6.36e-216	Immune cells
Six6	1.68141	0.514	0.033	1.94e-78	DMH
C1qb	1.66518	0.194	0	5.27e-136	Immune cells
Pitx2	1.64962	0.905	0.104	4.97e-44	Pax7+ve TT
Chchd10	1.64469	0.812	0.073	1.18e-113	ARC
Top2a	1.62647	0.763	0.1	6.46e-42	NSC
Birc5	1.62337	0.803	0.121	4.3e-44	NSC
Nusap1	1.61453	0.816	0.094	1.21e-48	NSC
Hes5	1.61353	0.521	0.081	0	Hypothalamic NPC
S100a10	1.59814	0.594	0.047	4.79e-91	ARC
Isl1	1.58813	0.782	0.159	0	Prethalamus
Col3a1	1.58359	0.26	0.002	1.9e-159	Immune cells
Gata3	1.56484	0.515	0.004	2.12e-139	Rim domain
Cdc20	1.56372	0.776	0.09	4.06e-43	NSC
Tal2	1.5637	0.255	0.012	2.75e-46	Rim domain
Pax6	1.56369	0.444	0.082	4.65e-298	Prethalamus
Smc2	1.55835	0.882	0.172	2.19e-46	NSC
Cdca8	1.55733	0.816	0.119	1.35e-42	NSC
C1qc	1.54552	0.189	0.001	8.42e-130	Immune cells
Itm2a	1.52965	0.397	0.024	9.9e-175	Immune cells
Lhx1	1.52834	0.794	0.106	7.45e-91	Rim domain
Cdk1	1.52404	0.763	0.092	8.38e-43	NSC
Nr4a2	1.52375	0.437	0.03	0	SMN
Hes1	1.51383	0.451	0.055	0	Hypothalamic NPC
Otp	1.51239	0.651	0.087	3.12e-71	DMH
Rspo3	1.5107	0.484	0.025	1.85e-217	Thalamic eminence
Prc1	1.50778	0.697	0.072	7.29e-42	NSC
Pbk	1.50694	0.684	0.1	5.59e-35	NSC
C1qa	1.5054	0.183	0.002	4.54e-117	Immune cells
Cldn5	1.49718	0.205	0.002	6.99e-122	Immune cells
Foxb1	1.488	0.392	0.026	0	MMN
Zic1	1.48601	0.778	0.146	7.49e-97	SCN
B2m	1.47691	0.454	0.051	2.25e-166	Immune cells
Klf2	1.47614	0.331	0.012	2.37e-160	Immune cells
Lhx1	1.47026	0.585	0.084	0	MMN
Dbx1	1.46807	0.688	0.034	2.48e-65	ZLI
Fcer1g	1.46579	0.196	0.001	6.95e-122	Immune cells
Gadd45g	1.46156	0.766	0.259	8.27e-219	SMN/MMN progenitor
Dlx2	1.45982	0.799	0.163	0	MGE
Aif1	1.44719	0.215	0.002	5.77e-135	Immune cells
Cdkn1c	1.44604	0.812	0.457	2.84e-255	SMN/MMN progenitor
Shox2	1.43703	0.458	0.013	0	Thalamic progenitor
Lgmn	1.42126	0.263	0.058	4.51e-90	Immune cells
Lhx9	1.42085	0.552	0.038	0	Thalamic progenitor
Onecut2	1.41513	0.638	0.084	1.2e-176	Ant ID
Bub3	1.39028	0.784	0.313	8.92189998131199e-316	PMN
Id3	1.3892	0.731	0.102	5.88e-42	ZLI
Lmx1a	1.38886	0.442	0.012	0	SMN
Neurog2	1.38042	0.545	0.11	7e-215	Thalamic progenitor
Wnt8b	1.37955	0.624	0.019	6.78e-68	ZLI
Lhx8	1.37692	0.298	0.023	0	MGE
2810417H13Rik	1.37506	0.868	0.168	2.45e-36	NSC
Rrm2	1.36989	0.724	0.152	9.97e-26	NSC
2810417H13Rik	1.3631	0.858	0.153	1.68e-277	Prethalamic NPC
Cenpf	1.36031	0.645	0.092	3.93e-29	NSC
Smc4	1.36018	0.711	0.12	2.75e-33	NSC
Fabp7	1.35509	0.926	0.303	1.82e-217	Prethalamic NPC
mt-Nd4	1.3546	0.983	0.942	0	LH progenitor
Rrm2	1.35258	0.84	0.137	3.03e-282	Prethalamic NPC
Ramp2	1.352	0.26	0.008	1.39e-135	Immune cells
Sat1	1.34847	0.342	0.056	8.75e-101	Immune cells
Cdkn1c	1.34779	0.794	0.461	5.61e-138	AH Neural Progenitor
Dlx6os1	1.34639	0.626	0.108	0	MGE
Sp9	1.34625	0.593	0.1	0	MGE
Tpbg	1.33982	0.667	0.074	8.22e-44	ZLI
Gatm	1.33689	0.297	0.013	1.3e-131	Immune cells
Col4a2	1.3363	0.263	0.005	3.5e-146	Immune cells
Ctsd	1.33523	0.331	0.121	6.98e-70	Immune cells
Arx	1.33338	0.652	0.119	0	MGE
H19	1.33225	0.311	0.013	4.02e-137	Immune cells
mt-Co3	1.33063	1	0.987	0	LH progenitor
Eva1b	1.32872	0.374	0.002	6.06e-242	Immune cells
Gadd45g	1.31745	0.73	0.265	6.43e-120	AH Neural Progenitor
Cks1b	1.30028	0.882	0.242	4.67e-34	NSC
Ccnb2	1.29562	0.645	0.079	1.1e-31	NSC
mt-Nd3	1.28499	0.63	0.565	0	LH progenitor
Six6	1.28499	0.527	0.033	5.77e-77	ARC
Cyba	1.28459	0.379	0.02	5.24e-157	Immune cells
S100a11	1.28328	0.365	0.041	9.72e-120	Immune cells
Hes5	1.28099	0.803	0.133	1.62e-256	Prethalamic NPC
Id3	1.28092	0.361	0.057	0	Hypothalamic NPC
Sp8	1.26273	0.41	0.02	0	Prethalamus
Pmch	1.26126	0.02	0.008	3.15e-12	LH
Ctsb	1.25528	0.358	0.125	3.28e-66	Immune cells
mt-Nd1	1.25183	1	0.98	0	LH progenitor
Anxa2	1.24927	0.329	0.018	4.32e-134	Immune cells
Arl6ip1	1.24127	0.908	0.46	1.7e-33	NSC
Cenpw	1.23952	0.671	0.119	2.4e-26	NSC
Pkib	1.23864	0.268	0.017	7.04e-117	AH Neural Progenitor
Ctss	1.23707	0.162	0	4.32e-111	Immune cells
Chgb	1.23658	0.359	0.089	9.91e-181	SMN
Cst3	1.23528	0.662	0.437	2.02e-81	Immune cells
Hmgb2	1.23225	0.713	0.327	0	Hypothalamic NPC
Dbi	1.23147	0.71	0.347	0	Hypothalamic NPC
Dlk1	1.22933	0.665	0.272	2.67e-107	AH Neural Progenitor
Gm28050	1.22551	0.651	0.071	1.49e-26	Pax7+ve TT
Ube2s	1.22515	0.974	0.557	1.67e-41	NSC
Igf2	1.22232	0.285	0.003	1.1e-162	Immune cells
Dlx1	1.22072	0.637	0.132	0	MGE
Lmo1	1.21953	0.466	0.162	2.17e-259	MGE
mt-Nd5	1.21882	0.436	0.394	7.19e-293	LH progenitor
Ccna2	1.21314	0.632	0.09	4.05e-28	NSC
mt-Co2	1.21305	0.997	0.976	0	LH progenitor
Gm27199	1.21233	0.48	0.09	1.26e-257	MMN
Tbca	1.21146	0.948	0.633	0	PVH & SON
P2ry12	1.21095	0.142	0	1.73e-95	Immune cells
mt-Nd2	1.20823	0.833	0.779	0	LH progenitor
mt-Cytb	1.20604	0.997	0.977	0	LH progenitor
Nhlh2	1.20176	0.611	0.204	3.96e-142	SMN/MMN progenitor
Nrn1	1.20134	0.73	0.131	1.45e-22	Pax7+ve TT
Sncg	1.20058	0.227	0.014	3.05e-74	Ant ID
Anxa3	1.19344	0.306	0.002	2.64e-193	Immune cells
Tpx2	1.1927	0.566	0.074	2.11e-26	NSC
Gm28050	1.18882	0.363	0.057	5.87e-204	SMN
H2afx	1.1886	0.789	0.216	1.23e-25	NSC
Ppic	1.18691	0.349	0.039	4.58e-116	Immune cells
Cdca3	1.18672	0.592	0.09	5.52e-25	NSC
Vim	1.18656	0.711	0.312	0	Hypothalamic NPC
Syt4	1.18647	0.518	0.141	2.29e-201	SMN
Fos	1.1833	0.457	0.13	2.51e-73	Immune cells
Gad2	1.1807	0.678	0.131	0	Prethalamus
Dlk1	1.17984	0.76	0.276	4.53e-45	DMH
Hmgn2	1.17973	1	0.643	6.5e-39	NSC
Ebf1	1.17842	0.543	0.109	1.51e-205	Thalamic progenitor
Hexb	1.17743	0.212	0.013	1.76e-89	Immune cells
Hmgb2	1.17593	0.961	0.372	7.78e-229	Prethalamic NPC
Cd63	1.17284	0.443	0.125	1.87e-77	Immune cells
mt-Nd4l	1.15628	0.391	0.374	3.82e-260	LH progenitor
Mest	1.15625	0.491	0.264	7.34e-64	Immune cells
H2afv	1.15548	1	0.716	1.15e-41	NSC
Ptn	1.15343	0.543	0.232	0	Hypothalamic NPC
Fezf1	1.15167	0.421	0.074	3.62e-209	VMH
Col1a2	1.14814	0.203	0.005	2.07e-98	Immune cells
Ccl4	1.14692	0.073	0.001	1.25e-42	Immune cells
Calb2	1.14666	0.269	0.024	9.71e-88	Thalamic eminence
Nup62cl	1.1417	0.261	0.016	1.74e-198	VMH
Rbp1	1.14148	0.558	0.113	4.5e-41	ARC
Snhg11	1.14047	0.5	0.067	1.51e-117	Ant ID
H2afz	1.14004	1	0.847	3.2e-45	NSC
Igfbp4	1.13767	0.4	0.067	3.18e-104	Immune cells
Spp1	1.13306	0.066	0.001	2.33e-36	Immune cells
Ctsz	1.1286	0.363	0.078	1.07e-73	Immune cells
Calb1	1.12479	0.354	0.082	3.15e-121	VMH
Lum	1.1228	0.11	0.001	2.7e-63	Immune cells
Ppp1r14a	1.12177	0.35	0.048	7.87e-153	SMN/MMN progenitor
Plk1	1.12003	0.539	0.048	2.12e-30	NSC
Mt1	1.11771	0.274	0.08	9.95e-40	Immune cells
Neurog1	1.1162	0.281	0.015	5.62e-179	SMN/MMN progenitor
Foxa1	1.11482	0.307	0.014	1.44e-280	SMN
Kif22	1.11354	0.579	0.062	1.51e-29	NSC
Uncx	1.11322	0.587	0.081	3.97e-19	Pax7+ve TT
Ube2c	1.11028	0.367	0.098	0	Hypothalamic NPC
Neurog2	1.1079	0.71	0.126	2.07e-33	ZLI
Irx5	1.10713	0.284	0.024	1.05e-236	SMN
Arxes2	1.10643	0.632	0.25	7.41e-235	PVH & SON
Cthrc1	1.10573	0.256	0.012	1.99e-104	Immune cells
Hes1	1.10188	0.71	0.114	5.46e-36	ZLI
mt-Co1	1.10178	0.997	0.976	0	LH progenitor
Lhx9	1.10024	0.512	0.049	2.8e-172	Thalamic eminence
Cited1	1.10001	0.309	0.036	6.33e-31	DMH
Snca	1.09965	0.282	0.078	4.29e-110	VMH
Gata2	1.09915	0.388	0.005	1.15e-92	Rim domain
Fezf2	1.09803	0.311	0.056	2.98e-106	SMN/MMN progenitor
Tmem163	1.09471	0.651	0.115	2.07e-18	Pax7+ve TT
Rgs5	1.09357	0.153	0.001	1.27e-88	Immune cells
Rhoc	1.0934	0.345	0.036	1.87e-104	Immune cells
Nrn1	1.09244	0.578	0.123	3.78e-121	Thalamic eminence
Insm1	1.09181	0.684	0.211	3.91e-15	NSC
Cd81	1.09099	0.676	0.401	2.76e-86	Immune cells
H2afz	1.08811	0.998	0.844	1.18e-306	Prethalamic NPC
Cks2	1.08387	0.396	0.118	0	Hypothalamic NPC
Myl12a	1.08366	0.589	0.276	4.65e-85	Immune cells
Dlx5	1.08364	0.585	0.154	1.72e-44	SCN
Vamp8	1.08193	0.354	0.014	3.62e-158	Immune cells
mt-Atp6	1.07912	1	0.994	0	LH progenitor
Nhlh2	1.07881	0.762	0.216	3.05e-15	Pax7+ve TT
Dek	1.07673	0.86	0.234	2.11e-206	Prethalamic NPC
Tal1	1.07586	0.412	0.004	1.93e-106	Rim domain
Spc24	1.071	0.526	0.087	5.42e-20	NSC
Dut	1.07098	0.843	0.252	6.23e-188	Prethalamic NPC
Pnoc	1.06989	0.406	0.051	5.26e-39	Rim domain
Pantr1	1.06973	0.666	0.385	2.15e-112	SMN/MMN progenitor
Sox14	1.06921	0.382	0.027	1.88e-47	Rim domain
Tbca	1.06876	0.88	0.648	3.58e-53	DMH
Anp32b	1.06651	0.924	0.32	2.06e-209	Prethalamic NPC
Sox9	1.06333	0.688	0.106	5.28e-35	ZLI
Dlx5	1.06305	0.584	0.118	0	MGE
Hes6	1.0616	0.72	0.386	1.04e-102	AH Neural Progenitor
Clic1	1.06131	0.527	0.169	1.95e-81	Immune cells
Aurka	1.05915	0.5	0.05	2.25e-25	NSC
Tmsb4x	1.05898	0.977	0.967	1.07e-93	Immune cells
Egfl7	1.05841	0.226	0.011	2.47e-97	Immune cells
Pfn1	1.05827	0.824	0.619	1.39e-170	Immune cells
Sparcl1	1.05646	0.228	0.005	7.73e-113	Immune cells
Itm2b	1.05523	0.6	0.314	3.2e-70	Immune cells
Tagln2	1.05366	0.29	0.014	4.67e-115	Immune cells
Neurod6	1.05234	0.259	0.031	4.02e-68	Thalamic eminence
Aurkb	1.04749	0.434	0.047	1.33e-20	NSC
Gbx2	1.04741	0.33	0.009	1.19e-297	Thalamic progenitor
Gadd45g	1.04584	0.789	0.273	1.36e-16	NSC
Rnf121	1.0444	0.219	0.241	8.23e-126	LH progenitor
Ldha	1.04353	0.84	0.224	1.3e-195	Prethalamic NPC
Hes6	1.04332	0.712	0.382	9.33e-144	SMN/MMN progenitor
Gadd45g	1.04309	0.513	0.252	9.57e-148	MGE
Dbi	1.04243	0.952	0.39	3.62e-192	Prethalamic NPC
2810417H13Rik	1.04212	0.446	0.119	0	Hypothalamic NPC
Nid1	1.04196	0.237	0.002	1.32e-142	Immune cells
Cd34	1.04106	0.205	0.001	2.42e-135	Immune cells
Mis18bp1	1.03782	0.461	0.053	3.45e-22	NSC
Slc2a1	1.03549	0.189	0.025	7.67e-60	Immune cells
Snhg11	1.03469	0.374	0.074	1.6e-12	ID & TT
Junb	1.03233	0.356	0.066	1.6e-63	Immune cells
Fgfbp3	1.0306	0.57	0.082	9.69e-28	ZLI
Kpna2	1.02989	0.487	0.092	5.23e-16	NSC
Gm2694	1.02895	0.516	0.204	2.14e-130	PVH & SON
En1	1.02742	0.145	0.007	4.56e-21	Rim domain
Bgn	1.02711	0.247	0.001	3.69e-161	Immune cells
Vim	1.02192	0.925	0.372	3.64e-28	ZLI
Cited1	1.02112	0.233	0.031	3.5e-100	PMN
Col1a1	1.02007	0.167	0.001	7.5e-100	Immune cells
Abracl	1.01654	0.604	0.31	4.27e-278	MGE
Fezf1	1.01188	0.391	0.073	1.96e-200	PVH & SON
Vgll2	1.00928	0.163	0.008	8.13e-134	VMH
Hmgb2	1.00872	0.849	0.385	5.92e-20	ZLI
Cacna2d1	1.0062	0.698	0.143	4.43e-18	Pax7+ve TT
Gm17750	1.00607	0.4	0.115	3.23e-208	MGE
Ostf1	1.0058	0.313	0.031	2.67e-94	Immune cells
Fam64a	1.00291	0.487	0.074	3.91e-18	NSC
Mef2c	1	0.306	0.034	8.86e-80	Immune cells
Gmnn	0.999711	0.678	0.081	7.96e-243	Prethalamic NPC
Arx	0.996404	0.536	0.161	1.2e-32	SCN
Ccl3	0.995218	0.103	0	3.05e-65	Immune cells
Gad2	0.994858	0.551	0.158	3.91e-35	SCN
Anp32e	0.992367	0.882	0.365	7.94e-21	NSC
Siva1	0.991635	0.836	0.213	6.17e-200	Prethalamic NPC
Fam204a	0.991308	0.606	0.295	1.02e-24	Rim domain
BC028528	0.98824	0.228	0.002	1.3e-133	Immune cells
Id3	0.987701	0.395	0.099	2.11e-56	Immune cells
Dlx1	0.987493	0.594	0.171	3.06e-38	SCN
Nrarp	0.987379	0.372	0.067	0	Hypothalamic NPC
Ebf1	0.987046	0.125	0.127	1.54e-40	LH progenitor
Arl4a	0.983246	0.763	0.278	5.7e-15	NSC
Ndufa4l2	0.982644	0.16	0.004	4.11e-76	Immune cells
Dlx2	0.98252	0.638	0.213	4.2e-36	SCN
Tipin	0.980804	0.764	0.156	1.33e-204	Prethalamic NPC
Ina	0.980748	0.853	0.349	1.13e-107	Ant ID
Hpgds	0.980284	0.167	0.016	1.35e-69	Immune cells
Cebpb	0.979645	0.224	0.007	8.34e-100	Immune cells
Asic4	0.979018	0.37	0.018	6.04e-56	Rim domain
Dlx6os1	0.978998	0.507	0.149	1.77e-28	SCN
Btg2	0.97712	0.44	0.148	1.32e-95	SMN/MMN progenitor
Gm28050	0.976659	0.462	0.071	1.13e-19	ZLI
Cartpt	0.974626	0.109	0.032	5.3e-07	Ant ID
Arx	0.974389	0.546	0.142	3.68e-220	Prethalamus
Cntnap2	0.973433	0.52	0.129	6.3e-96	Thalamic eminence
Dab2	0.97124	0.178	0.004	3.72e-91	Immune cells
Hebp1	0.971102	0.285	0.017	1.87e-104	Immune cells
Nefl	0.969989	0.514	0.148	2.82e-61	Ant ID
Vim	0.969708	0.919	0.36	5.43e-172	Prethalamic NPC
Tuba1b	0.966356	0.895	0.55	3.72e-18	NSC
Tacc3	0.963395	0.474	0.072	2.51e-17	NSC
Arhgdib	0.962067	0.226	0.001	3.99e-145	Immune cells
Gja1	0.961897	0.249	0.023	1.86e-74	Immune cells
Casc5	0.961869	0.461	0.046	2.41e-22	NSC
Hbb-bs	0.961771	0.245	0.397	2.43e-100	LH progenitor
Ldha	0.960828	0.508	0.19	0	Hypothalamic NPC
Hes5	0.958954	0.72	0.148	1.38e-30	ZLI
Slc25a5	0.957991	0.928	0.652	2.89e-128	AH Neural Progenitor
Galnt9	0.955917	0.46	0.033	6.58e-21	Pax7+ve TT
Miat	0.954937	0.183	0.183	1.52e-124	LH progenitor
Lhx5	0.954548	0.418	0.128	7.65e-88	SMN/MMN progenitor
Dlx1	0.954482	0.505	0.163	3.64e-107	PMN
Fstl1	0.953737	0.342	0.079	1.33e-58	Immune cells
Samd3	0.953625	0.308	0.008	2.1e-160	Thalamic eminence
Dlx2	0.951613	0.563	0.205	2.5e-106	PMN
Top2a	0.951305	0.495	0.101	2.51e-16	ZLI
Rrm2	0.951009	0.71	0.152	1.04e-29	ZLI
Nnat	0.950691	0.993	0.907	0	PVH & SON
Hba-a1	0.949516	0.394	0.503	4.06e-169	LH progenitor
Sp9	0.949201	0.469	0.139	1.07e-26	SCN
Cenpe	0.948704	0.434	0.062	1.4e-16	NSC
Igfbpl1	0.948509	0.872	0.485	9.08e-155	SMN/MMN progenitor
Bcl11b	0.946816	0.52	0.125	0	MGE
Fabp7	0.944495	0.871	0.316	6.7e-25	ZLI
Nap1l5	0.943235	0.594	0.302	1.13e-24	DMH
Ccnb1	0.941523	0.295	0.064	2.5e-295	Hypothalamic NPC
Ap3s1	0.941005	0.808	0.404	5e-108	Thalamic eminence
Cnn2	0.939917	0.29	0.002	4.27e-175	Immune cells
Sox14	0.939473	0.259	0.019	4.37e-184	VMH
Ntm	0.938604	0.505	0.097	3.56e-89	Ant ID
Gpc3	0.936571	0.187	0.028	2.89e-43	Immune cells
Sox14	0.933335	0.442	0.027	1.46e-62	ARC
Hes1	0.932458	0.65	0.103	2.94e-202	Prethalamic NPC
Foxp2	0.932383	0.363	0.088	1.44e-143	SMN
mt-Atp8	0.931939	0.185	0.188	1.17e-138	LH progenitor
Mki67	0.930372	0.434	0.063	2.75e-16	NSC
Ecscr	0.929979	0.194	0.001	1.32e-128	Immune cells
Barhl2	0.928512	0.548	0.059	8.46e-33	ZLI
Pf4	0.92811	0.062	0.002	3.7e-22	Immune cells
Nr2f2	0.927591	0.737	0.301	6.39e-89	Thalamic eminence
Hmmr	0.927521	0.447	0.047	7.61e-21	NSC
Nhlh2	0.926881	0.676	0.207	6.88e-102	Thalamic eminence
Syt4	0.926851	0.6	0.156	5.14e-33	ARC
2810417H13Rik	0.925318	0.699	0.168	6.02e-25	ZLI
Hmgn5	0.924976	0.605	0.15	1.65e-15	NSC
Irx3	0.923953	0.247	0.02	2.74e-186	SMN
Zcchc12	0.923294	0.459	0.146	3.89e-134	SMN
Barhl2	0.922258	0.492	0.06	3.46e-16	Pax7+ve TT
Ptpn18	0.921162	0.226	0.003	1.89e-120	Immune cells
Mgst3	0.920811	0.636	0.21	6.73e-31	ARC
Meg3	0.920305	0.58	0.629	3.07e-121	LH progenitor
Sox2	0.919716	0.836	0.247	1.54e-172	Prethalamic NPC
Cadm1	0.915686	0.677	0.291	1.04e-13	ID & TT
Ass1	0.914594	0.178	0.015	2.96e-64	AH Neural Progenitor
Hmgb1	0.913349	1	0.827	2.1e-34	NSC
Gap43	0.912148	0.945	0.485	5.62e-43	ARC
Vtn	0.911563	0.162	0.002	1.62e-86	Immune cells
Ckap2l	0.911201	0.395	0.044	1.84e-17	NSC
Phgdh	0.909864	0.367	0.072	0	Hypothalamic NPC
Mad2l1	0.908808	0.526	0.073	4.25e-21	NSC
Mfng	0.906795	0.496	0.17	8.33e-99	SMN/MMN progenitor
Cd93	0.906626	0.158	0.001	2.38e-97	Immune cells
Six6	0.904201	0.159	0.035	1.03e-09	SCN
Peg3	0.903842	0.58	0.253	1.34e-110	PMN
Mfng	0.903828	0.618	0.179	6.62e-13	NSC
Racgap1	0.902218	0.5	0.095	2.49e-15	NSC
Fn1	0.901667	0.237	0.025	5.78e-73	Immune cells
Ly86	0.900613	0.128	0	8.47e-86	Immune cells
Neurod1	0.900457	0.33	0.068	1.45e-95	SMN/MMN progenitor
Tmpo	0.900338	0.803	0.316	2.88e-16	NSC
Prdx1	0.899555	0.972	0.505	6.87e-174	Prethalamic NPC
Slc7a1	0.899017	0.169	0.017	2.43e-56	Immune cells
Rgmb	0.895184	0.524	0.119	4.15e-10	Pax7+ve TT
Sgol1	0.89501	0.434	0.046	1.5e-20	NSC
Nefl	0.892834	0.393	0.141	1.68e-106	MMN
Epha3	0.89258	0.463	0.088	2.09e-99	Thalamic eminence
Hist1h2ap	0.888865	0.466	0.069	2.15e-130	Prethalamic NPC
Shh	0.888707	0.452	0.03	2.48e-33	ZLI
Slc7a5	0.887312	0.18	0.021	6.19e-55	Immune cells
Siva1	0.885673	0.49	0.18	0	Hypothalamic NPC
Hmga2	0.882921	0.54	0.054	3.56e-199	Prethalamic NPC
Npy	0.881586	0.093	0.016	3.25e-64	MGE
Dek	0.880638	0.774	0.248	4.48e-21	ZLI
Tipin	0.880587	0.671	0.169	6.14e-17	NSC
Ldha	0.880502	0.86	0.237	1.68e-31	ZLI
Pou3f4	0.879864	0.378	0.116	2.67e-130	SMN
Peg3	0.87936	0.501	0.259	7.1e-53	AH Neural Progenitor
Mest	0.879342	0.763	0.267	1.22e-18	ZLI
Tuba1b	0.879267	0.945	0.541	4.17e-148	Prethalamic NPC
Prdx1	0.878128	0.767	0.47	0	Hypothalamic NPC
Arl4a	0.877508	0.506	0.272	1.05e-68	SMN/MMN progenitor
Anp32b	0.875252	0.583	0.289	0	Hypothalamic NPC
Ptprz1	0.874468	0.377	0.118	3.61e-285	Hypothalamic NPC
Wnt7b	0.873794	0.484	0.072	2.56e-21	ZLI
Irx1	0.873695	0.376	0.024	3.27e-49	Rim domain
Mdk	0.872648	0.673	0.301	0	Hypothalamic NPC
Hbb-y	0.872465	0.631	0.64	1.6e-209	LH progenitor
Birc5	0.870209	0.34	0.083	8.14210493229245e-310	Hypothalamic NPC
Cenpa	0.869246	0.339	0.09	8.48e-282	Hypothalamic NPC
Fbxo5	0.868928	0.368	0.06	2.36e-12	NSC
Alyref	0.868838	0.838	0.339	6.71e-136	Prethalamic NPC
Isl1	0.86848	0.486	0.187	1.6e-46	AH Neural Progenitor
Neurod6	0.868401	0.187	0.028	2.26e-89	SMN
Gm3550	0.867815	0.355	0.038	1.96e-14	NSC
2700094K13Rik	0.865782	0.882	0.47	1.09e-15	NSC
Robo3	0.863476	0.302	0.016	2.3e-14	Pax7+ve TT
Hat1	0.863009	0.661	0.124	7.04e-174	Prethalamic NPC
Cxcl12	0.860418	0.139	0.003	2.08e-68	Immune cells
Lmo1	0.860339	0.692	0.175	3.96e-145	Prethalamic NPC
Ran	0.859209	0.974	0.689	4.45e-186	Prethalamic NPC
Nrarp	0.858037	0.661	0.101	1.44e-207	Prethalamic NPC
Crabp1	0.857565	0.063	0.013	5.6e-08	Ant ID
Cpe	0.857021	0.903	0.496	9.41e-18	ZLI
Zfp36l1	0.856457	0.388	0.09	1.66e-60	Immune cells
Dlx5	0.855579	0.542	0.135	9.47e-224	Prethalamus
Lmo2	0.854925	0.24	0.043	7.38e-45	Immune cells
H2afz	0.854846	0.912	0.836	0	Hypothalamic NPC
Wls	0.853895	0.473	0.036	2.71e-32	ZLI
Sox2	0.852707	0.828	0.259	5.96e-25	ZLI
Myl9	0.852381	0.215	0.011	4.95e-81	Immune cells
Phgdh	0.849985	0.665	0.104	1.17e-203	Prethalamic NPC
Knstrn	0.849522	0.447	0.068	2.66e-15	NSC
Phgdh	0.849449	0.656	0.115	1.76e-29	ZLI
Lmx1a	0.847188	0.516	0.032	5.1e-45	ZLI
Ccl2	0.847166	0.089	0	1.51e-53	Immune cells
Six6	0.846954	0.126	0.036	2.72e-05	POA
Lhx5	0.846817	0.503	0.135	1.45e-24	Rim domain
Mpped2	0.845864	0.433	0.136	5.91e-212	MGE
Nucks1	0.845813	0.75	0.342	1.47e-11	NSC
Fam110a	0.845806	0.395	0.154	1.43e-80	SMN/MMN progenitor
Uncx	0.844589	0.435	0.075	4.38e-96	Thalamic eminence
Siva1	0.844559	0.72	0.227	1.08e-18	ZLI
Ccnd1	0.843195	0.729	0.163	9.64e-177	Prethalamic NPC
Ier2	0.842337	0.468	0.194	1.55e-42	Immune cells
Pmaip1	0.842322	0.14	0.005	2.45e-26	SCN
Ddah1	0.841955	0.608	0.102	3.98e-168	Prethalamic NPC
Pttg1	0.840237	0.365	0.123	1.12e-247	Hypothalamic NPC
Ccnd2	0.83908	0.658	0.203	1.83e-12	NSC
Crip1	0.838203	0.235	0.017	2.77e-76	Immune cells
Pycard	0.835818	0.151	0.015	7.11e-48	Immune cells
Kdr	0.835179	0.167	0.003	3.59e-89	Immune cells
Rac2	0.833251	0.162	0	2.19e-110	Immune cells
Ets1	0.833244	0.196	0.002	2.74e-116	Immune cells
Cdca8	0.832749	0.328	0.083	1.17e-286	Hypothalamic NPC
Rgs10	0.832655	0.201	0.046	1.38e-30	Immune cells
Olig2	0.832086	0.242	0.059	7.47e-70	SMN/MMN progenitor
Cx3cr1	0.829994	0.114	0	3.46e-73	Immune cells
Fth1	0.828596	0.895	0.831	5.97e-120	Immune cells
Esam	0.828446	0.174	0.001	2.96e-105	Immune cells
Maf	0.828423	0.18	0.015	1.77e-59	Immune cells
Zfhx3	0.828122	0.53	0.256	4.85e-125	MMN
Arhgdig	0.82714	0.358	0.028	9.08e-42	ARC
Plin2	0.8265	0.247	0.066	1.78e-35	Immune cells
Pcsk1n	0.826266	0.889	0.469	1.44e-18	ID & TT
Plp1	0.825853	0.248	0.037	2.05e-130	VMH
Ndn	0.82496	0.897	0.642	9.84e-32	DMH
Calb1	0.824764	0.295	0.093	2.34e-11	SCN
Barhl2	0.824219	0.269	0.05	2.02e-120	SMN
Ascl1	0.823418	0.326	0.08	6.17e-198	MGE
Gpc3	0.822474	0.223	0.029	6.56e-20	DMH
Cadm1	0.822242	0.5	0.282	6.13e-112	MMN
Mfap4	0.82194	0.301	0.073	1.54e-78	SMN/MMN progenitor
Cited2	0.82191	0.602	0.239	2.79e-121	Thalamic progenitor
Ccnd1	0.821629	0.419	0.132	3.32e-306	Hypothalamic NPC
Rpa2	0.821174	0.61	0.078	1.35e-204	Prethalamic NPC
Rac3	0.82108	0.655	0.192	3.35e-33	ARC
Usp1	0.820081	0.645	0.098	1.48e-196	Prethalamic NPC
Ifitm2	0.819824	0.345	0.083	5.65e-50	Immune cells
Cdh5	0.819629	0.174	0	4.01e-116	Immune cells
Chd3	0.819572	0.638	0.308	1.02e-25	SCN
Lsm3	0.819457	0.763	0.312	1.8e-12	NSC
Ska2	0.817767	0.539	0.146	3.19e-11	NSC
Dnajc9	0.817153	0.761	0.216	2.31e-150	Prethalamic NPC
Zcchc12	0.816351	0.341	0.155	2.82e-42	PMN
Rnd3	0.816194	0.682	0.385	1.37e-132	VMH
Six3	0.815768	0.509	0.124	2.5e-27	ARC
Nusap1	0.813491	0.278	0.062	3.21e-261	Hypothalamic NPC
Myl6	0.812712	0.733	0.563	3.87e-68	Immune cells
Selm	0.81165	0.285	0.04	8.56e-66	Immune cells
Sfrp1	0.81144	0.617	0.102	1.05e-175	Prethalamic NPC
Isl1	0.811236	0.51	0.182	7.01e-86	PMN
Ppp1r14a	0.810172	0.368	0.056	5.03e-11	NSC
Emp3	0.810046	0.219	0.002	2.17e-127	Immune cells
Cdc20	0.809316	0.268	0.06	2.35e-248	Hypothalamic NPC
Mapt	0.808758	0.677	0.294	1.14e-11	ID & TT
Pbk	0.807943	0.617	0.089	6.29e-197	Prethalamic NPC
Gm2694	0.807911	0.758	0.217	1.05e-43	ARC
Col18a1	0.807865	0.174	0.016	8.26e-50	Immune cells
Fcrls	0.80656	0.123	0	4e-80	Immune cells
Calb1	0.8065	0.327	0.093	2.16e-11	ARC
Tyms	0.806397	0.613	0.112	6.16e-160	Prethalamic NPC
Ncapg	0.805608	0.461	0.049	1.11e-20	NSC
Mxd3	0.804916	0.342	0.036	3.59e-14	NSC
Cenpk	0.804482	0.382	0.059	1.15e-12	NSC
Gabra2	0.804009	0.242	0.064	0.000120625	ID & TT
Rnf121	0.803321	0.576	0.239	9.73e-09	ID & TT
Pitx2	0.802564	0.72	0.103	1.55e-49	ZLI
Ppp3ca	0.801324	0.587	0.247	0.000121261	Pax7+ve TT
Foxb1	0.801101	0.397	0.044	4.42e-13	Pax7+ve TT
Rnd2	0.800421	0.402	0.131	1.25e-53	Thalamic eminence
Mt1	0.79987	0.27	0.075	3.29e-83	VMH
Npy	0.798933	0.127	0.022	4.24e-05	Rim domain
Npy	0.798065	0.16	0.022	1.29e-10	DMH
Qk	0.797867	0.688	0.179	1.44e-21	ZLI
Mest	0.797552	0.478	0.23	6.66e-227	Hypothalamic NPC
Zfhx3	0.796049	0.576	0.27	2.41e-08	ID & TT
Zfp36l1	0.795851	0.332	0.052	0	Hypothalamic NPC
Btg2	0.794881	0.34	0.153	1.72e-36	AH Neural Progenitor
Pbk	0.793559	0.581	0.1	7.4e-26	ZLI
Lyar	0.792445	0.539	0.171	1.62e-08	NSC
Lhx5	0.791207	0.455	0.13	5.15e-62	Thalamic eminence
Barhl2	0.790526	0.371	0.054	4.69e-90	Thalamic eminence
Scd2	0.790403	0.239	0.327	6.19e-181	LH progenitor
Nkx2-4	0.789411	0.333	0.046	6.07e-08	Pax7+ve TT
Tpm4	0.789006	0.445	0.228	9.33e-36	Immune cells
Lsm5	0.788773	0.895	0.41	7e-16	NSC
Gm13889	0.787128	0.263	0.046	4.01e-201	MGE
Rspo2	0.786652	0.441	0.016	9.21e-44	ZLI
Anxa5	0.786314	0.299	0.047	1.96e-61	Immune cells
Dek	0.785937	0.697	0.248	1.95e-11	NSC
Nkx2-1	0.785928	0.522	0.219	2.66e-172	MGE
Stmn2	0.785872	0.982	0.65	6.66e-38	ARC
Ckb	0.785758	0.936	0.588	1.97e-115	Prethalamic NPC
2700094K13Rik	0.785535	0.943	0.459	2.39e-143	Prethalamic NPC
Kif20a	0.785334	0.342	0.037	3.05e-14	NSC
Ndn	0.784031	0.958	0.642	1.74e-32	ARC
Islr2	0.783763	0.588	0.201	1.87e-177	Prethalamus
Runx1t1	0.78357	0.515	0.253	1.22e-06	ID & TT
Igfbpl1	0.783238	0.816	0.495	2.08e-30	SCN
Tfpi	0.783071	0.217	0.005	8.55e-103	Immune cells
H1f0	0.782161	0.895	0.489	1.59e-11	NSC
Jun	0.781179	0.354	0.205	1.42e-08	DMH
Rfx4	0.780289	0.484	0.043	1.14e-30	ZLI
Ptprs	0.780178	0.185	0.225	8.29e-130	LH progenitor
Gad2	0.779966	0.545	0.159	2.54e-24	Rim domain
Nhlh2	0.77867	0.461	0.204	5.82e-86	MMN
Lmnb1	0.778179	0.724	0.286	2.2e-11	NSC
Slbp	0.777951	0.801	0.271	1.89e-136	Prethalamic NPC
Prdm12	0.777923	0.285	0.017	4.28e-37	ARC
Lockd	0.777261	0.474	0.074	1.65e-15	NSC
Abca1	0.777141	0.224	0.016	1.11e-71	Immune cells
Rrm2	0.775178	0.39	0.11	2.57e-303	Hypothalamic NPC
Epha5	0.775003	0.533	0.15	1.93e-78	Thalamic eminence
Lhx5	0.774707	0.361	0.125	8.85e-94	MMN
Laptm5	0.773576	0.192	0.001	4.63e-123	Immune cells
Gas6	0.773388	0.18	0.004	2.32e-84	Immune cells
Fezf1	0.771952	0.359	0.084	9.37e-57	Thalamic eminence
Cstb	0.770467	0.441	0.214	5.07e-26	Immune cells
Cks2	0.770431	0.63	0.149	3.62e-137	Prethalamic NPC
Tuba1b	0.77043	0.687	0.526	0	Hypothalamic NPC
Foxg1	0.77021	0.41	0.088	3.12e-263	MGE
Tubb4b	0.769743	0.684	0.238	1.03e-11	NSC
Nkx2-1	0.769519	0.512	0.239	6.98e-40	AH Neural Progenitor
Agrn	0.768664	0.119	0.115	1.23e-74	LH progenitor
Neurod1	0.768278	0.351	0.07	7.93e-66	Thalamic eminence
Anp32b	0.76732	0.829	0.333	2.05e-14	NSC
Cald1	0.766663	0.613	0.171	5e-16	ZLI
Ndn	0.766468	0.942	0.627	8.08e-220	PVH & SON
Cenpm	0.76621	0.434	0.083	1.85e-11	NSC
Ptprz1	0.766064	0.617	0.147	1.81e-129	Prethalamic NPC
Islr2	0.764449	0.497	0.208	1.78e-110	MMN
Gins2	0.7627	0.521	0.049	9.58e-197	Prethalamic NPC
Uncx	0.762483	0.255	0.073	1.44e-88	MMN
Hmgn2	0.762354	0.814	0.613	0	Hypothalamic NPC
Eomes	0.762269	0.211	0.015	6.07e-10	NSC
Pcsk1n	0.762115	0.884	0.463	8.54e-79	Ant ID
Pitx2	0.761309	0.326	0.099	3.34e-52	SMN/MMN progenitor
Cd9	0.760958	0.219	0.037	5.46e-40	Immune cells
Chd3os	0.760117	0.545	0.267	2.52e-07	ID & TT
Ccnd2	0.759685	0.354	0.177	1.42e-111	Hypothalamic NPC
Hnrnpf	0.759257	0.924	0.465	6.8e-127	Prethalamic NPC
Dut	0.759196	0.776	0.265	2.97e-15	NSC
Klf6	0.759015	0.467	0.116	1.45e-23	ARC
Mcm6	0.758973	0.558	0.072	3.08e-180	Prethalamic NPC
Irx2	0.758718	0.267	0.022	7.02e-30	Rim domain
Ppp1r1a	0.758677	0.509	0.145	4.88e-23	ARC
Gapdh	0.758672	0.924	0.569	7.07e-115	Prethalamic NPC
Pcsk1n	0.758263	0.945	0.468	4.79e-39	ARC
Nasp	0.757681	0.801	0.293	2.87e-125	Prethalamic NPC
Sh3bgrl3	0.755247	0.605	0.373	1.67e-45	Immune cells
Nfia	0.755085	0.591	0.111	1.42e-24	ZLI
Gm28050	0.753904	0.376	0.065	2.13e-79	Thalamic eminence
Nhlh2	0.753312	0.51	0.202	2.66e-105	SMN
Kcnq1ot1	0.752158	0.187	0.259	3.18e-151	LH progenitor
Birc5	0.751505	0.637	0.11	1.23e-189	Prethalamic NPC
Nes	0.751414	0.548	0.102	5.33e-21	ZLI
Atox1	0.75084	0.6	0.404	3.31e-41	Immune cells
Lin7a	0.750021	0.243	0.048	4.52e-112	MMN
Eef1d	0.749205	0.773	0.249	8.77e-135	Prethalamic NPC
Bcl11b	0.74902	0.337	0.158	2.12e-10	DMH
Wnt7b	0.747079	0.392	0.066	1.42e-85	Thalamic eminence
Foxq1	0.747024	0.176	0.001	4.56e-113	Immune cells
Kif23	0.746352	0.342	0.039	4.46e-14	NSC
Gpx1	0.746129	0.491	0.28	2.67e-34	Immune cells
Gng5	0.745629	0.786	0.532	0	Hypothalamic NPC
Lcp1	0.745321	0.203	0.002	1.36e-115	Immune cells
Nrsn1	0.745294	0.253	0.076	4.56e-84	MMN
Gng12	0.745121	0.283	0.042	1.01e-60	Immune cells
H2afz	0.743675	0.978	0.847	4.79e-21	ZLI
Rfc4	0.74346	0.526	0.137	1.24e-10	NSC
Fcgr3	0.743135	0.126	0	4.83e-85	Immune cells
Qk	0.742804	0.667	0.168	3.26e-137	Prethalamic NPC
Anp32b	0.742773	0.817	0.333	7.06e-17	ZLI
Tfap2b	0.740581	0.061	0.008	0.0212506	Rim domain
H1fx	0.738255	0.632	0.408	5.01e-05	NSC
Qk	0.738154	0.393	0.142	1.38e-253	Hypothalamic NPC
Smc4	0.737821	0.559	0.12	4.89e-19	ZLI
Grn	0.737737	0.221	0.027	3.27e-58	Immune cells
Csf1r	0.737412	0.128	0	2.39e-84	Immune cells
Rnf121	0.736662	0.404	0.231	9.45e-73	MMN
Hap1	0.736617	0.429	0.159	5.63e-69	PMN
Insm1	0.73648	0.425	0.206	1.53e-47	SMN/MMN progenitor
Cdk1	0.736339	0.265	0.063	9.76e-234	Hypothalamic NPC
Itgb1	0.736264	0.354	0.112	1.38e-36	Immune cells
Eef1d	0.73621	0.475	0.223	2.66e-224	Hypothalamic NPC
Rrm2	0.735656	0.293	0.141	1.82e-79	MGE
Npm1	0.73564	0.963	0.719	1.76e-135	Prethalamic NPC
Mir124-2hg	0.735624	0.703	0.285	1.43e-24	Rim domain
Cenpf	0.735186	0.266	0.062	4.12e-241	Hypothalamic NPC
Sox9	0.734969	0.319	0.069	1.54572910868231e-314	Hypothalamic NPC
Sptbn1	0.734953	0.345	0.158	2.62e-27	Immune cells
Fgf13	0.733571	0.244	0.099	3.59e-77	MMN
Gpr34	0.732766	0.119	0	3.63e-77	Immune cells
9230102O04Rik	0.73271	0.224	0.001	3.96e-59	Rim domain
Nkx2-1	0.73215	0.491	0.231	5.6e-85	MMN
Cks1b	0.731708	0.456	0.205	3.23e-224	Hypothalamic NPC
Cntn2	0.730106	0.349	0.04	3.04e-10	Pax7+ve TT
Ranbp1	0.728232	0.985	0.753	4.76e-150	Prethalamic NPC
Slc3a2	0.727708	0.29	0.133	2.13e-22	Immune cells
Nxph1	0.726682	0.243	0.047	7.85e-99	SMN
Lig1	0.726564	0.576	0.091	3.64e-166	Prethalamic NPC
Psat1	0.72628	0.554	0.1	4.32e-141	Prethalamic NPC
Slc40a1	0.726131	0.192	0.001	1.37e-121	Immune cells
Flt1	0.72613	0.135	0.001	4.51e-83	Immune cells
Nudcd2	0.725863	0.645	0.228	6.48e-10	NSC
Meg3	0.725809	0.847	0.622	1.93e-55	AH Neural Progenitor
Tagln2	0.725103	0.273	0.017	9.92e-34	ARC
Smc4	0.724649	0.575	0.11	8.43e-143	Prethalamic NPC
Ckb	0.724023	0.765	0.566	1.89e-305	Hypothalamic NPC
Paics	0.723812	0.716	0.184	8.21e-151	Prethalamic NPC
Rpl22l1	0.723654	0.908	0.804	0	Hypothalamic NPC
Sapcd2	0.723518	0.382	0.03	5.3e-20	NSC
Cdkn1a	0.7235	0.133	0.03	1.71e-25	Thalamic eminence
Nde1	0.723461	0.408	0.071	2.46e-11	NSC
Olig2	0.723335	0.303	0.064	9.55e-06	NSC
Ppib	0.722588	0.582	0.355	3.79e-72	SMN/MMN progenitor
Cacna2d1	0.722136	0.394	0.132	1.12e-99	SMN
Pam	0.721143	0.236	0.083	2.78e-55	VMH
Meg3	0.720592	0.859	0.626	1.23e-08	ID & TT
Cks1b	0.71983	0.775	0.23	3.02e-150	Prethalamic NPC
Sst	0.71965	0.068	0.025	0.389966	Ant ID
Sim1	0.718334	0.298	0.032	3.84e-198	PVH & SON
Ndn	0.718175	0.929	0.643	4.96e-15	ID & TT
Hells	0.718035	0.505	0.059	5.14e-168	Prethalamic NPC
Basp1	0.717715	0.918	0.568	2.54e-90	Thalamic eminence
Tshz2	0.717519	0.369	0.138	1.42e-85	Prethalamus
Jun	0.717268	0.418	0.202	4.9e-23	Immune cells
H2afx	0.716602	0.377	0.189	5.84e-158	Hypothalamic NPC
Hbb-bt	0.716001	0.084	0.119	1.94e-40	LH progenitor
Pcna	0.715934	0.552	0.1	2.06e-141	Prethalamic NPC
Onecut2	0.715761	0.338	0.092	5.85e-18	SCN
Mfng	0.71529	0.369	0.176	4.59e-33	AH Neural Progenitor
Psrc1	0.71527	0.342	0.037	4.21e-14	NSC
Cks2	0.714029	0.548	0.159	1.34e-12	ZLI
Hist1h2ap	0.713981	0.452	0.077	1.38e-17	ZLI
Pbk	0.713855	0.282	0.069	8.53e-241	Hypothalamic NPC
Nrxn3	0.713792	0.453	0.119	7.23e-166	Prethalamus
H2afv	0.713546	0.864	0.69	0	Hypothalamic NPC
Cenpa	0.713367	0.538	0.127	1.62e-17	ZLI
Igfbpl1	0.71329	0.937	0.496	1.98e-10	Pax7+ve TT
S100a13	0.713253	0.235	0.01	2.73e-91	Immune cells
Hspe1	0.712735	0.952	0.564	2.65e-123	Prethalamic NPC
Tcf12	0.712732	0.376	0.227	2.32e-37	AH Neural Progenitor
Hmgn2	0.712349	0.993	0.635	6.32e-141	Prethalamic NPC
Ehbp1	0.711539	0.285	0.072	1.99e-13	Rim domain
Acot1	0.711363	0.245	0.041	4.3e-288	Hypothalamic NPC
Lsm2	0.709601	0.759	0.244	3.91e-130	Prethalamic NPC
Islr2	0.708039	0.162	0.225	3.31e-90	LH progenitor
Mdk	0.707505	0.917	0.345	1.66e-163	Prethalamic NPC
Gm3764	0.707481	0.602	0.156	1.94e-17	ZLI
Lhx8	0.707025	0.181	0.045	4.73e-08	POA
Ube2c	0.706847	0.263	0.129	5.52e-53	MGE
Gad2	0.706011	0.521	0.158	7.82e-29	POA
Mapt	0.706002	0.705	0.288	1e-62	Ant ID
3110039M20Rik.1	0.705843	0.316	0.057	5.06e-225	MGE
Sae1	0.705618	0.605	0.237	6.79e-07	NSC
Erdr1	0.705023	0.176	0.251	1.01e-135	LH progenitor
Mcm3	0.704586	0.481	0.043	7.71e-184	Prethalamic NPC
Cald1	0.704493	0.358	0.169	2.94e-26	Immune cells
Ube2c	0.704471	0.591	0.138	9.44e-21	ZLI
Hmgn3	0.704455	0.527	0.257	1.01e-227	Hypothalamic NPC
Serinc3	0.704394	0.274	0.093	4.6e-28	Immune cells
Ttyh1	0.703986	0.253	0.038	8.26124021930345e-313	Hypothalamic NPC
Msn	0.703647	0.242	0.052	5.24e-46	Immune cells
Hspa5	0.702666	0.291	0.409	4.72e-156	LH progenitor
Cdc25c	0.702233	0.316	0.036	1.64e-12	NSC
Nnat	0.701973	0.996	0.91	4.07e-83	Thalamic eminence
Srsf2	0.700487	0.877	0.465	5.12e-100	Prethalamic NPC
Alyref	0.700055	0.796	0.349	1.38e-13	ZLI
Snx3	0.699925	0.498	0.287	5.22e-27	Immune cells
Sox11	0.699538	0.962	0.775	7.65426072484739e-310	MGE
Gria2	0.699434	0.525	0.216	2.36e-07	ID & TT
Mcm7	0.699324	0.619	0.153	4.63e-125	Prethalamic NPC
Junb	0.699003	0.217	0.071	1.1e-06	DMH
Bub1b	0.698598	0.342	0.033	4.99e-16	NSC
Sorbs2	0.698497	0.4	0.089	2.55e-71	Thalamic eminence
Cotl1	0.698362	0.42	0.247	4.27e-20	Immune cells
Rrbp1	0.698264	0.315	0.062	4.18e-53	Immune cells
Plk2	0.698236	0.348	0.112	6.67e-93	PVH & SON
Fam212a	0.698168	0.174	0.007	2.16e-67	Immune cells
Rprm	0.697501	0.303	0.15	1	ID & TT
Hprt	0.697069	0.269	0.102	9.14e-23	Immune cells
Top2a	0.696767	0.275	0.07	9.27e-221	Hypothalamic NPC
Nr2f2	0.696559	0.536	0.3	4.56e-71	VMH
Prdx4	0.695984	0.665	0.161	2.35e-144	Prethalamic NPC
Mir124-2hg	0.695487	0.593	0.27	2.44e-128	Prethalamus
Ran	0.695364	0.821	0.673	0	Hypothalamic NPC
Mir124-2hg	0.693551	0.635	0.273	1.16e-110	Thalamic progenitor
Cbln1	0.693326	0.221	0.041	3.87e-91	VMH
Top2a	0.693285	0.519	0.092	9.06e-144	Prethalamic NPC
Six3	0.69311	0.352	0.114	1.47e-99	Prethalamus
Lhx1	0.69236	0.404	0.104	6.77e-60	Thalamic eminence
Pitx2	0.692044	0.331	0.093	6.51e-98	MMN
Kif20b	0.691872	0.355	0.05	1.25e-11	NSC
Bex2	0.691381	0.88	0.711	9.3e-29	DMH
Calb1	0.69063	0.21	0.091	1.71e-19	PMN
Neurog3	0.689921	0.104	0.002	4.36e-56	AH Neural Progenitor
Dll3	0.689636	0.296	0.111	7.99e-47	SMN/MMN progenitor
Pitx2	0.689223	0.421	0.105	5.8e-08	NSC
Tuba1b	0.68872	0.914	0.55	2.41e-13	ZLI
Aspm	0.688456	0.289	0.033	1.33e-11	NSC
Dbx1	0.687618	0.169	0.032	1.31e-48	SMN/MMN progenitor
Mfap2	0.687496	0.363	0.18	8.86e-21	Immune cells
Bub3	0.686041	0.671	0.328	4.27e-06	NSC
Kctd12	0.686019	0.185	0.015	3.2e-54	Immune cells
Efhd2	0.685977	0.274	0.09	3.06e-27	Immune cells
Cd1d1	0.68597	0.251	0.093	4.26e-10	SCN
Plxnd1	0.68582	0.144	0.001	3.59e-80	Immune cells
C1ql1	0.685588	0.162	0.021	1.44e-31	Ant ID
Cdca8	0.685027	0.586	0.11	4.52e-157	Prethalamic NPC
Rfc4	0.68466	0.61	0.126	2.03e-145	Prethalamic NPC
Epha3	0.684165	0.538	0.095	8.87e-22	ZLI
Kif18a	0.683716	0.303	0.031	2.7e-12	NSC
Dlx1	0.68241	0.488	0.172	1.01e-20	POA
Nrarp	0.68212	0.624	0.113	5.6e-29	ZLI
Hba-a1	0.682116	0.591	0.498	0.000115712	Immune cells
Dmrtb1	0.682042	0.324	0.102	7.46e-14	SCN
Paics	0.681677	0.656	0.195	7.54e-17	ZLI
Ldha	0.681634	0.447	0.235	1.58e-19	Immune cells
Pantr1	0.681467	0.592	0.393	0.103121	NSC
Ect2	0.680118	0.316	0.041	7.94e-11	NSC
Rnase4	0.679047	0.16	0.002	4.09e-88	Immune cells
Shcbp1	0.678489	0.382	0.047	3.78e-14	NSC
Ccna2	0.678377	0.534	0.08	6.25e-161	Prethalamic NPC
Serp1	0.678037	0.457	0.232	1.17e-26	Immune cells
Rgcc	0.67784	0.344	0.023	7.36e-143	Prethalamic NPC
Npm1	0.67743	0.968	0.724	1.49e-16	ZLI
Prdx1	0.676616	0.747	0.512	1.07e-37	Immune cells
Celf4	0.676206	0.687	0.373	5.4e-07	ID & TT
Ptprf	0.676027	0.096	0.117	8.26e-90	LH progenitor
Emx2	0.675647	0.269	0.052	6.26e-49	Thalamic eminence
C330027C09Rik	0.675286	0.395	0.045	8.35e-16	NSC
Tubb2a	0.674606	0.884	0.479	1.28e-69	Ant ID
Ndn	0.6745	0.911	0.631	2.66e-152	VMH
Zfp36l1	0.674438	0.57	0.094	6.66e-26	ZLI
Gap43	0.674132	0.784	0.473	4.96e-128	MMN
Hat1	0.673784	0.559	0.136	1.97e-17	ZLI
Cenpa	0.673303	0.534	0.119	3.66e-120	Prethalamic NPC
Ccdc34	0.673302	0.75	0.319	8.72e-10	NSC
Sox9	0.673175	0.532	0.098	1.3e-136	Prethalamic NPC
Zfp36l1	0.672082	0.529	0.085	5.62e-154	Prethalamic NPC
Sparc	0.671789	0.505	0.087	7.35e-21	ZLI
Gm27199	0.671676	0.378	0.104	1.19e-49	Thalamic eminence
Celf4	0.671618	0.713	0.354	7.84e-141	Prethalamus
Rcn3	0.670977	0.205	0.028	1.9e-45	Immune cells
Lhx5	0.670918	0.492	0.136	2.14e-06	Pax7+ve TT
Mdk	0.670258	0.597	0.354	1.16e-32	AH Neural Progenitor
Spc25	0.670089	0.275	0.07	1.27e-223	Hypothalamic NPC
Insm1	0.669361	0.529	0.199	1.35e-96	Thalamic progenitor
Mif	0.668527	0.959	0.696	2.04e-105	Prethalamic NPC
Six6	0.668449	0.132	0.034	1.04e-14	AH Neural Progenitor
Zdhhc2	0.668324	0.345	0.09	2.74e-129	Prethalamus
Dek	0.668226	0.442	0.214	2.04e-189	Hypothalamic NPC
Nes	0.667794	0.282	0.071	3.29e-235	Hypothalamic NPC
Dctpp1	0.667783	0.79	0.285	3.3e-122	Prethalamic NPC
Tmem163	0.667546	0.286	0.111	1.8e-42	SMN/MMN progenitor
Pdgfrb	0.667455	0.16	0.004	5.26e-72	Immune cells
Tubb3	0.666792	0.982	0.785	5.74e-93	Thalamic eminence
Abracl	0.666567	0.568	0.327	1.68e-57	SMN/MMN progenitor
Nhlh2	0.665146	0.579	0.216	1.33e-06	NSC
Spc24	0.664534	0.54	0.077	3.25e-165	Prethalamic NPC
Dlk1	0.664046	0.433	0.252	1.5e-123	Hypothalamic NPC
Fignl1	0.663811	0.316	0.047	9.29e-10	NSC
Mcm5	0.663691	0.497	0.052	2.03e-178	Prethalamic NPC
Dlx6os1	0.663114	0.397	0.143	1.67e-58	PMN
Snhg11	0.662749	0.057	0.075	1.37e-34	LH progenitor
Foxa1	0.66261	0.409	0.027	4.51e-34	ZLI
Gria2	0.662109	0.17	0.219	4.95e-89	LH progenitor
Ccnd1	0.661517	0.293	0.173	5.49e-26	SMN/MMN progenitor
Ina	0.661152	0.693	0.355	3.92e-21	POA
Sox21	0.661102	0.217	0.071	6.13e-31	AH Neural Progenitor
D930028M14Rik	0.660934	0.193	0.05	4.09e-59	MMN
Apod	0.660862	0.114	0.002	1.76e-57	Immune cells
Zic3	0.659772	0.29	0.059	6.27e-21	SCN
Glo1	0.659203	0.563	0.329	4.73e-183	Hypothalamic NPC
Nr2e1	0.65837	0.449	0.052	4.4e-149	Prethalamic NPC
Gng8	0.658213	0.247	0.015	7.94e-164	Thalamic progenitor
Kif2c	0.658069	0.355	0.039	5.99e-14	NSC
Nap1l5	0.657959	0.492	0.298	3.06e-37	PMN
Eng	0.657734	0.153	0	1.23e-100	Immune cells
Igfbpl1	0.657644	0.792	0.485	2.37e-87	Thalamic progenitor
Peg3	0.657618	0.446	0.263	2.57e-08	DMH
Cald1	0.657549	0.346	0.169	4.33e-28	AH Neural Progenitor
Trim59	0.656919	0.461	0.1	1.73e-10	NSC
Lst1	0.656802	0.123	0.003	9.8e-58	Immune cells
Mt3	0.656769	0.448	0.073	1.15e-124	Prethalamic NPC
Nefm	0.656757	0.323	0.093	1.14e-100	Prethalamus
Zfhx3	0.656732	0.588	0.268	4.5e-13	Rim domain
Gm3764	0.656351	0.432	0.132	1.65e-193	MGE
Tpm4	0.656329	0.618	0.231	7.54e-08	NSC
Calcr	0.656081	0.131	0.015	3.58e-10	DMH
Cntnap2	0.656003	0.379	0.124	1.27e-103	PVH & SON
Tmpo	0.655943	0.785	0.306	2.88e-108	Prethalamic NPC
Phlda1	0.655899	0.207	0.053	8.31e-70	SMN
Sp9	0.65481	0.403	0.127	3.68e-114	Prethalamus
Plppr3	0.654431	0.144	0.189	2.23e-102	LH progenitor
Tmem47	0.654185	0.286	0.081	1.11e-208	Hypothalamic NPC
Dlgap5	0.654137	0.329	0.033	6.68e-14	NSC
Cnbp	0.653558	0.906	0.494	7.5e-100	Prethalamic NPC
Rspo3	0.653386	0.184	0.035	0.052914	NSC
Syt13	0.653225	0.203	0.032	2.99e-78	Thalamic progenitor
Nkx2-1	0.651732	0.703	0.242	9.69e-31	ARC
Map1b	0.651551	0.887	0.699	1.27e-143	Prethalamus
Gng5	0.650814	0.776	0.567	1.16e-49	Immune cells
Sparc	0.650143	0.29	0.051	0	Hypothalamic NPC
D930028M14Rik	0.649935	0.188	0.056	2.68e-06	SCN
Wasf2	0.649764	0.256	0.043	4.54e-47	Immune cells
Bcl11a	0.649487	0.622	0.275	4.88e-54	Thalamic eminence
Igfbpl1	0.649432	0.895	0.496	1.31e-09	NSC
Trem2	0.648962	0.114	0	1.31e-76	Immune cells
Tcf4	0.64879	0.517	0.236	1.73e-144	MGE
Olig2	0.648719	0.435	0.056	1.24e-136	Prethalamic NPC
Cenpm	0.648698	0.543	0.073	3.67e-175	Prethalamic NPC
Hmgb2	0.648488	0.53	0.373	1.37e-52	MGE
Sox2	0.647997	0.487	0.22	2.05e-213	Hypothalamic NPC
Rps2	0.647812	0.901	0.786	0	Hypothalamic NPC
Dlx5	0.647624	0.484	0.155	3.39e-24	POA
Pbx1	0.646831	0.655	0.336	5.78e-15	Rim domain
Gad2	0.646787	0.413	0.138	2.23e-160	MGE
Dlx6os1	0.646416	0.42	0.136	6.47e-118	Prethalamus
Tmem108	0.645461	0.104	0.128	3.71e-71	LH progenitor
Tpm1	0.644972	0.276	0.106	1.07e-22	Immune cells
Prox1	0.644539	0.245	0.078	2.55e-47	PMN
Ctsc	0.644088	0.137	0.004	2.01e-63	Immune cells
Tex30	0.642986	0.474	0.133	1.12e-07	NSC
Lmo4	0.642959	0.349	0.174	9.97e-60	PVH & SON
Ccnb2	0.642844	0.238	0.052	2.85e-220	Hypothalamic NPC
Cyfip1	0.642646	0.215	0.042	1.55e-35	Immune cells
Cenpf	0.642385	0.505	0.092	7.04e-21	ZLI
Arl4a	0.642279	0.753	0.277	1.9e-16	ZLI
Lamp1	0.641603	0.466	0.289	6.38e-18	Immune cells
Hmx3	0.641521	0.189	0.006	3.54e-137	PMN
Mdk	0.641204	0.66	0.349	6.48e-62	SMN/MMN progenitor
Syt1	0.640925	0.419	0.152	4.86e-16	POA
Tk1	0.640836	0.431	0.04	1.04e-159	Prethalamic NPC
Ednrb	0.64057	0.207	0.028	1.6e-271	Hypothalamic NPC
Tspan17	0.640155	0.333	0.053	4.45e-23	ARC
Gsx1	0.640122	0.141	0.021	5.45e-112	MGE
Reep5	0.640027	0.588	0.207	4.51e-21	ARC
Resp18	0.639622	0.502	0.144	3.31e-60	Ant ID
Cdca7	0.639611	0.297	0.074	2.43e-170	MGE
Hmgn2	0.639397	0.957	0.643	3.28e-14	ZLI
Pam	0.639259	0.342	0.089	0.000135365	NSC
Syt4	0.639061	0.315	0.158	0.0806751	Rim domain
Tmsb4x	0.638786	0.999	0.966	1.67e-127	SMN/MMN progenitor
Hes6	0.638595	0.816	0.391	5.03e-09	NSC
Eef1d	0.638592	0.753	0.26	7.48e-18	ZLI
Otx1	0.637825	0.218	0.027	5.05e-19	Rim domain
Zic4	0.637659	0.242	0.059	2.27e-13	SCN
Ifitm3	0.637575	0.116	0.003	1.75e-51	Immune cells
Mcm4	0.637546	0.442	0.056	6.35e-136	Prethalamic NPC
Sox3	0.636544	0.204	0.066	1.18e-28	AH Neural Progenitor
Tuba1c	0.636167	0.316	0.039	1.64e-10	NSC
Nrn1	0.636118	0.424	0.12	7.28e-106	Thalamic progenitor
Ttyh3	0.636063	0.095	0.114	1.43e-75	LH progenitor
Psmd14	0.636045	0.714	0.351	3.96e-58	Thalamic eminence
Vcam1	0.636019	0.398	0.043	2.3e-21	ZLI
Emx2	0.635634	0.188	0.052	3.59e-37	SMN/MMN progenitor
Dnajc9	0.635539	0.592	0.228	1.46e-06	NSC
Prdx4	0.635337	0.602	0.172	1.89e-15	ZLI
Islr2	0.63526	0.58	0.215	4.17e-61	Thalamic eminence
Pou2f2	0.635149	0.446	0.171	8.92e-74	Thalamic progenitor
Prim1	0.634584	0.462	0.062	1.11e-139	Prethalamic NPC
Lhx5	0.633306	0.447	0.136	8.01e-06	NSC
Rax	0.633279	0.138	0.018	1.34e-31	AH Neural Progenitor
Vamp5	0.633191	0.167	0.001	1.61e-107	Immune cells
Pcsk1n	0.633089	0.837	0.467	2.19e-28	POA
Ebf1	0.632197	0.343	0.116	1.43e-75	SMN
Rap1b	0.632181	0.445	0.243	6.53e-19	Immune cells
Meg3	0.631481	0.838	0.62	9.76e-68	PMN
Dut	0.631254	0.699	0.265	4.91e-13	ZLI
Cbx1	0.631178	0.868	0.48	5.76e-09	NSC
Efna5	0.630863	0.27	0.128	2.12e-26	AH Neural Progenitor
Rtn1	0.63034	0.949	0.71	1.71e-13	ID & TT
Stmn4	0.629424	0.707	0.445	4.75e-06	ID & TT
Pcdh17	0.62918	0.354	0.112	3.38e-05	ID & TT
Spock1	0.629086	0.192	0.041	1.25e-74	MMN
Sim1	0.628988	0.349	0.046	1.62e-09	Pax7+ve TT
Nnat	0.628886	0.96	0.911	1.67e-05	ID & TT
Gad1	0.628754	0.28	0.064	1.7e-16	SCN
Dhfr	0.62859	0.455	0.049	2.47e-155	Prethalamic NPC
Barhl1	0.628339	0.473	0.038	1.66e-40	ZLI
Prc1	0.628175	0.219	0.047	6.32e-209	Hypothalamic NPC
Rhoa	0.627802	0.482	0.288	2.16e-24	Immune cells
Ccna2	0.627191	0.255	0.061	1.15e-220	Hypothalamic NPC
Crabp2	0.626699	0.355	0.162	5.92e-58	PVH & SON
Ncl	0.626418	0.871	0.447	7.22e-13	ZLI
Cryba4	0.626302	0.096	0	1.04e-62	Immune cells
Tmem163	0.626076	0.465	0.109	5.4e-81	Thalamic eminence
Abracl	0.625501	0.776	0.333	4.03e-10	NSC
Dbx1	0.625357	0.172	0.033	1.72e-29	AH Neural Progenitor
Tmem158	0.624974	0.309	0.056	9.34e-51	Ant ID
Gng5	0.624039	0.968	0.57	1.31e-16	ZLI
Cenpq	0.623843	0.49	0.069	9.24e-147	Prethalamic NPC
Ndn	0.623673	0.912	0.634	7.28e-98	PMN
Sap30	0.623409	0.711	0.397	5.74e-05	NSC
Glul	0.623241	0.326	0.177	1.05e-14	Immune cells
Igfbpl1	0.623043	0.878	0.489	2.39e-69	Thalamic eminence
AU021092	0.622674	0.126	0	4.57e-85	Immune cells
Gm27199	0.622642	0.492	0.109	1.07e-09	Pax7+ve TT
Cd24a	0.622611	0.905	0.685	3.35e-06	Pax7+ve TT
Dlk1	0.622484	0.545	0.27	1.8e-55	PMN
Sox11	0.622417	0.921	0.79	8.68e-21	Rim domain
Fbln1	0.622314	0.183	0.037	3.27e-33	Immune cells
Zic1	0.622284	0.418	0.14	1.67e-82	Thalamic progenitor
Gng5	0.621928	0.963	0.561	2.81e-110	Prethalamic NPC
Ppp2r2b	0.62191	0.36	0.105	2.21e-106	PVH & SON
Ednrb	0.62102	0.435	0.046	3.29e-154	Prethalamic NPC
Gnas	0.620576	0.968	0.691	3.21e-08	Pax7+ve TT
Id4	0.620049	0.621	0.192	1.51e-103	Prethalamic NPC
Tgfb1	0.619582	0.18	0.005	1.4e-77	Immune cells
Igfbpl1	0.619233	0.673	0.488	2.03e-63	SMN
Rpl12	0.619088	0.756	0.583	4.41e-45	Immune cells
Mcm6	0.618927	0.473	0.083	8.37e-19	ZLI
Nr2f1	0.617947	0.708	0.344	1.18e-53	Thalamic eminence
Cbx5	0.617103	0.742	0.323	2.93e-11	ZLI
Cdca3	0.617101	0.254	0.062	3.21e-216	Hypothalamic NPC
Ckap2	0.616812	0.329	0.047	5.13e-10	NSC
Wnt7b	0.615765	0.23	0.044	4.23e-234	Hypothalamic NPC
Ttk	0.615447	0.263	0.031	1.27e-09	NSC
Dlx2	0.615284	0.563	0.197	1.73e-162	Prethalamus
Gnai2	0.615186	0.575	0.391	1.45e-192	Hypothalamic NPC
Pantr1	0.615126	0.785	0.384	4.24e-74	Prethalamic NPC
Robo2	0.614787	0.37	0.08	1.37e-19	ARC
Fign	0.614739	0.267	0.084	7.43e-85	Prethalamus
Itgb5	0.614552	0.153	0.011	6.99e-46	Immune cells
Hspe1	0.613598	0.946	0.572	4.58e-15	ZLI
Rps12	0.613533	0.804	0.695	4.68e-63	Immune cells
Rbp1	0.613032	0.319	0.098	3.6e-132	MGE
Cenpl	0.612556	0.303	0.035	6.06e-11	NSC
Lsm5	0.612393	0.839	0.41	1.92e-12	ZLI
Nfib	0.612227	0.335	0.107	3.26e-216	Hypothalamic NPC
Aldoa	0.611275	0.527	0.339	1.31e-20	Immune cells
Cep55	0.611214	0.289	0.032	5.66e-11	NSC
Itm2c	0.611207	0.304	0.143	2.05e-08	SCN
Rpa3	0.61104	0.75	0.357	1.42e-07	NSC
Hnrnpf	0.610828	0.65	0.444	6.46e-228	Hypothalamic NPC
Ezh2	0.610739	0.724	0.315	4.03e-08	NSC
Cdk2ap1	0.610709	0.618	0.311	0.000248304	NSC
Gsta4	0.610509	0.225	0.042	5.6e-237	Hypothalamic NPC
Ap1s2	0.610178	0.515	0.181	1.28e-16	ARC
Shtn1	0.61006	0.388	0.076	6.42e-24	ARC
Aplnr	0.609892	0.132	0.001	3.03e-82	Immune cells
Ckb	0.608957	0.819	0.576	3.41e-144	MGE
C130021I20Rik	0.608797	0.168	0.006	3.47e-155	SMN
Ckap5	0.608773	0.382	0.133	0.00172182	NSC
Nkx2-4	0.608274	0.473	0.045	1.33e-32	ZLI
Cplx2	0.6076	0.212	0.078	8.3e-23	AH Neural Progenitor
Etfb	0.606778	0.416	0.219	4.16e-18	Immune cells
Zfhx3	0.606727	0.544	0.268	3.87e-13	POA
Tipin	0.606581	0.656	0.169	1.7e-21	ZLI
Btbd17	0.606373	0.277	0.098	9.26e-41	SMN/MMN progenitor
Hsp90b1	0.606034	0.239	0.344	2.45e-145	LH progenitor
Nkx2-1	0.605905	0.667	0.244	1.03e-07	Pax7+ve TT
Jun	0.605627	0.674	0.194	6.66e-130	Prethalamic NPC
Actb	0.605391	0.982	0.879	5.47e-11	Rim domain
Cyr61	0.604931	0.359	0.03	1.94e-135	Prethalamic NPC
Zbtb20	0.604799	0.176	0.275	1.57e-114	LH progenitor
Ppia	0.604746	0.991	0.888	9.23e-119	Prethalamic NPC
Larp7	0.60448	0.421	0.131	3.54e-05	NSC
Zfhx3	0.604376	0.522	0.268	1.69e-10	SCN
Gm10282	0.60397	0.303	0.059	6.32e-06	NSC
Hspd1	0.603418	0.845	0.405	5.34e-93	Prethalamic NPC
Snap25	0.603071	0.286	0.146	3.89e-06	DMH
Tubb6	0.602795	0.167	0.01	2.73e-57	Immune cells
Nup62cl	0.602724	0.128	0.024	3.89e-33	PMN
Rbp1	0.602536	0.265	0.114	2.56e-14	Immune cells
Ndn	0.602448	0.972	0.641	1.72e-34	POA
Stmn2	0.602431	0.936	0.636	1.59e-166	MMN
Rnd2	0.602316	0.376	0.135	5.06e-10	Rim domain
2700094K13Rik	0.602175	0.628	0.442	3.51e-204	Hypothalamic NPC
Sparc	0.602076	0.525	0.077	8.28e-164	Prethalamic NPC
Cks1b	0.602003	0.667	0.242	1.08e-12	ZLI
Igsf8	0.601787	0.234	0.089	6.52e-57	SMN
Epas1	0.601513	0.142	0.001	8.01e-91	Immune cells
Gpx8	0.601049	0.226	0.043	7.94e-236	Hypothalamic NPC
Rprm	0.600587	0.332	0.134	1.73e-93	MGE
Pax7	0.60034	0.254	0.004	3.96e-19	Pax7+ve TT
Nhlh2	0.599839	0.583	0.201	5.62e-135	Thalamic progenitor
Nkx2-1	0.599677	0.505	0.232	6.58e-72	VMH
Slc25a5	0.599589	0.854	0.652	2.79e-73	SMN/MMN progenitor
Arhgap11a	0.599378	0.316	0.037	2.84e-11	NSC
Rps16	0.599156	0.954	0.89	5.9e-94	Immune cells
Spc25	0.599106	0.525	0.091	5.74e-151	Prethalamic NPC
Eif4ebp1	0.598955	0.253	0.034	8.61e-56	Immune cells
Lsm5	0.598758	0.858	0.4	6.01e-101	Prethalamic NPC
Vasp	0.598708	0.253	0.081	1.69e-22	Immune cells
Ung	0.598349	0.355	0.027	4.66e-140	Prethalamic NPC
Dcn	0.598324	0.062	0.001	8.94e-31	Immune cells
Gad2	0.598074	0.434	0.16	2.25e-05	ID & TT
Nrn1	0.598056	0.389	0.118	1.41e-111	PVH & SON
Clta	0.597963	0.639	0.521	1.95e-20	Immune cells
Sox4	0.597704	0.937	0.745	3.67e-05	Pax7+ve TT
Rps20	0.597467	0.884	0.786	7.73e-74	Immune cells
Neurod1	0.597398	0.294	0.066	5.56e-85	Thalamic progenitor
1190002N15Rik	0.597277	0.323	0.038	1.3e-14	ZLI
Pou3f2	0.596792	0.514	0.191	1.45e-94	Thalamic progenitor
Mcm2	0.596763	0.468	0.073	6.1e-131	Prethalamic NPC
Gsr	0.59676	0.508	0.087	6.58e-137	Prethalamic NPC
Calb2	0.596651	0.112	0.025	3.11e-36	SMN
Rmst	0.596436	0.151	0.221	4.14e-82	LH progenitor
Mdk	0.596395	0.86	0.357	1.42e-18	ZLI
Cd52	0.596377	0.075	0	2.72e-46	Immune cells
Lhx1	0.596281	0.3	0.109	1.37e-08	SCN
Sgol2a	0.596092	0.329	0.034	4.4e-13	NSC
Smc2	0.595764	0.634	0.163	4.95e-131	Prethalamic NPC
Eef1d	0.595345	0.484	0.258	6.51e-21	Immune cells
Cbfa2t3	0.59513	0.333	0.065	3.13e-19	Rim domain
Plpp3	0.594907	0.242	0.044	8.98e-264	Hypothalamic NPC
Nrn1	0.59488	0.288	0.128	1.54e-28	SMN/MMN progenitor
Gm27199	0.594795	0.242	0.106	2.72e-24	SMN/MMN progenitor
Gapdh	0.594763	0.903	0.577	6.36e-10	ZLI
Emp1	0.594741	0.162	0.005	2.28e-68	Immune cells
Mbip	0.5947	0.27	0.156	1.26e-21	AH Neural Progenitor
Ubald2	0.59452	0.724	0.336	2.12e-07	NSC
Otx2	0.594439	0.23	0.058	1.8e-09	Rim domain
Igfbp5	0.593785	0.232	0.049	9.06e-218	Hypothalamic NPC
Ptp4a3	0.59375	0.208	0.047	1.91e-28	Immune cells
Fam110a	0.593714	0.487	0.16	5.71e-06	NSC
Dll3	0.593581	0.323	0.097	1.5e-136	MGE
Lockd	0.593544	0.23	0.047	4.69e-225	Hypothalamic NPC
Slit2	0.593471	0.495	0.096	6.03e-19	ZLI
2019-09-02	0.593049	0.329	0.136	2.81e-24	Immune cells
Stmn2	0.593019	0.968	0.651	1.79e-07	Pax7+ve TT
Pecam1	0.592947	0.135	0.004	1.48e-58	Immune cells
Emx2	0.592937	0.236	0.055	1.72e-09	Rim domain
Actb	0.592621	0.986	0.877	2.35e-43	Thalamic eminence
Snx5	0.592417	0.301	0.126	1.66e-19	Immune cells
Elavl2	0.591955	0.575	0.384	7.19e-42	SMN/MMN progenitor
Caly	0.591549	0.343	0.124	0.00197057	ID & TT
Acot1	0.591392	0.419	0.071	3.57e-16	ZLI
Syt4	0.590874	0.331	0.156	5.42e-13	Ant ID
Cnn3	0.590801	0.849	0.46	1.47e-10	ZLI
Rps27l	0.590675	0.921	0.543	9.65e-90	Prethalamic NPC
Zfp36l2	0.59053	0.205	0.026	8.71e-46	Immune cells
Ly6h	0.590385	0.814	0.402	2.88e-60	Ant ID
Hbb-y	0.590121	0.591	0.642	3.84e-163	vAH
Banf1	0.589965	0.579	0.236	2.71e-05	NSC
Rmst	0.589915	0.436	0.208	1.37e-63	SMN
Tmsb10	0.589744	0.982	0.964	4.04e-120	vAH
Pea15a	0.589601	0.426	0.22	3.36e-140	Hypothalamic NPC
Pou2f2	0.589548	0.346	0.173	6.44e-54	MMN
Nnat	0.589508	0.981	0.911	4.29e-24	POA
Nefl	0.589404	0.373	0.142	3.63e-78	Prethalamus
Bub1	0.588737	0.263	0.04	3.83e-07	NSC
Rnd2	0.588687	0.391	0.126	2.77e-80	Thalamic progenitor
Cyr61	0.588668	0.205	0.035	1.25e-35	Immune cells
Nusap1	0.587852	0.441	0.095	1.36e-14	ZLI
Cadm1	0.587823	0.461	0.287	1.69e-35	PMN
Rprm	0.587744	0.513	0.15	2.04e-08	NSC
Islr2	0.587514	0.582	0.216	4.66e-52	Ant ID
Neurod1	0.587411	0.342	0.075	3.63e-06	NSC
Cmtm3	0.587391	0.244	0.03	1.63e-55	Immune cells
Rtn1	0.586997	0.942	0.706	6.03e-56	Ant ID
Vwa1	0.586753	0.144	0.012	7.09e-40	Immune cells
Ngfrap1	0.586412	0.891	0.754	2.56e-22	DMH
Pea15a	0.586241	0.702	0.241	8.67e-108	Prethalamic NPC
Nrsn1	0.586075	0.413	0.084	2.17e-07	Pax7+ve TT
Lsm6	0.585614	0.776	0.415	5.44e-06	NSC
Cadm1	0.585367	0.601	0.287	1.04e-34	Ant ID
Nrn1	0.585345	0.322	0.123	4.79e-59	SMN
Rps2	0.58516	0.991	0.799	1.39e-111	Prethalamic NPC
Nap1l1	0.584857	0.875	0.452	1.18e-90	Prethalamic NPC
Dusp6	0.584676	0.24	0.048	5.33e-36	Immune cells
Ska1	0.584282	0.289	0.04	8.74e-09	NSC
Ly6h	0.584261	0.606	0.408	4.48e-08	DMH
Onecut2	0.584247	0.215	0.088	9.39e-46	MMN
Chl1	0.583883	0.3	0.105	2.03e-26	Thalamic eminence
Prnp	0.583804	0.386	0.17	9.04e-10	SCN
Ddx39	0.583705	0.539	0.224	0.000272621	NSC
Zbtb20	0.583555	0.374	0.27	4.51e-27	AH Neural Progenitor
Spi1	0.583447	0.11	0	5.04e-73	Immune cells
Ap1s2	0.58318	0.324	0.176	8.17e-49	MMN
Tipin	0.582982	0.357	0.136	2.39e-183	Hypothalamic NPC
Nav2	0.582798	0.267	0.042	1.96e-18	Rim domain
Gnai2	0.582612	0.84	0.409	9.11e-89	Prethalamic NPC
Smc2	0.582576	0.347	0.143	9.91e-160	Hypothalamic NPC
Nhlh1	0.582383	0.161	0.018	6.64e-65	SMN/MMN progenitor
Klf4	0.582357	0.183	0.019	4.47e-46	Immune cells
Dnajc9	0.582189	0.408	0.196	2.52e-149	Hypothalamic NPC
Otx2	0.582172	0.441	0.058	7.33e-22	ZLI
1810037I17Rik	0.582002	0.502	0.302	6.26e-134	Hypothalamic NPC
Mab21l1	0.581934	0.196	0.021	1.45e-54	Thalamic eminence
Islr2	0.581718	0.536	0.22	1.64e-17	SCN
Fezf2	0.581405	0.129	0.06	9.19e-33	MMN
Fabp5	0.581204	0.908	0.636	7.4e-65	Thalamic eminence
Plxnb1	0.580906	0.069	0.062	4.59e-43	LH progenitor
Hes1	0.5807	0.311	0.113	1.38e-22	Immune cells
Xpr1	0.580478	0.115	0.175	3.09e-84	LH progenitor
Rtn1	0.580315	0.967	0.708	2.23e-30	POA
Gmnn	0.580261	0.495	0.094	1.11e-18	ZLI
Cdk1	0.58013	0.495	0.084	4.5e-140	Prethalamic NPC
Rnd3	0.580115	0.697	0.397	3.06e-11	Rim domain
Spock2	0.58009	0.137	0.025	5.66e-24	Immune cells
Car2	0.580024	0.148	0.01	7.38e-46	Immune cells
Ncam1	0.580022	0.679	0.365	1.14e-11	Rim domain
Mt3	0.579805	0.19	0.062	4.55e-109	Hypothalamic NPC
Fabp3	0.579403	0.253	0.076	0.00365011	ID & TT
Evi2a	0.578993	0.1	0	3.41e-66	Immune cells
Stmn4	0.578793	0.629	0.445	6.53e-08	DMH
Mest	0.578768	0.639	0.26	2.51e-71	Prethalamic NPC
Pdpn	0.578656	0.238	0.042	3.5e-263	Hypothalamic NPC
Gmnn	0.578379	0.252	0.067	4.17e-192	Hypothalamic NPC
Tmem163	0.578173	0.287	0.108	1.2e-56	SMN
Fam171a2	0.577706	0.109	0.159	3.87e-100	LH progenitor
Mpped2	0.577633	0.342	0.152	7.2e-56	SMN
Gusb	0.577613	0.194	0.024	7.27e-42	Immune cells
Elavl1	0.577027	0.757	0.261	1.44e-123	Prethalamic NPC
Lmo2	0.576999	0.398	0.045	3.61e-21	ZLI
Rgma	0.576202	0.419	0.084	5.66e-13	ZLI
Lama4	0.576128	0.132	0.001	1.4e-80	Immune cells
Hap1	0.576073	0.309	0.168	0.00428965	DMH
C1qtnf4	0.575968	0.423	0.124	2.78e-45	Ant ID
Abcc9	0.575795	0.121	0	1.51e-78	Immune cells
Tox3	0.57522	0.556	0.236	0.0073791	Pax7+ve TT
Prdx1	0.575003	0.925	0.515	1.83e-13	ZLI
Ntm	0.574475	0.315	0.104	2.58e-08	Rim domain
Kif5c	0.574447	0.717	0.435	1.15e-05	ID & TT
Basp1	0.574337	0.873	0.575	0.000358754	Pax7+ve TT
C1ql1	0.574095	0.119	0.019	4.02e-55	SMN
Eny2	0.573973	0.855	0.453	1.2e-08	NSC
Ost4	0.573862	0.516	0.322	1.85e-18	Immune cells
Mdk	0.573783	0.763	0.358	9.42e-08	NSC
Hmgn1	0.573659	1	0.81	1.94e-13	NSC
Nes	0.573493	0.54	0.093	2.28e-148	Prethalamic NPC
Eif1ax	0.57343	0.81	0.335	5.35e-107	Prethalamic NPC
Ddah2	0.573398	0.842	0.5	4.9e-07	NSC
Cdk2ap1	0.573231	0.75	0.301	8.24e-95	Prethalamic NPC
Atp1a2	0.573188	0.137	0.009	4.69e-43	Immune cells
Trf	0.572916	0.139	0.001	9.74e-78	Immune cells
Insm1	0.571942	0.467	0.211	2.32e-08	Rim domain
Cdk2ap1	0.571829	0.731	0.31	1.9e-11	ZLI
Notch2	0.571774	0.143	0.019	1.01e-177	Hypothalamic NPC
Wwtr1	0.571695	0.148	0.018	1.98e-36	Immune cells
Insm1	0.571421	0.403	0.195	1.73e-91	MGE
Slc17a6	0.571347	0.365	0.081	2.28e-61	Thalamic eminence
Neurod6	0.571196	0.238	0.035	0.000301512	Pax7+ve TT
Rpsa	0.571022	0.969	0.747	4.04e-98	Prethalamic NPC
Ccne2	0.570695	0.33	0.026	3.97e-127	Prethalamic NPC
Syt1	0.570617	0.44	0.149	1.32e-38	Ant ID
Ntng1	0.570055	0.172	0.056	2.26e-41	SMN
Kank3	0.569883	0.144	0.017	6.1e-32	Immune cells
Atp2a2	0.569866	0.095	0.131	6.04e-77	LH progenitor
Tmem132a	0.569655	0.076	0.091	8.48e-55	LH progenitor
Cdca7	0.569429	0.475	0.084	2.56e-123	Prethalamic NPC
Apold1	0.569325	0.119	0.003	5.57e-51	Immune cells
Hmgn3	0.568803	0.792	0.287	2.01e-129	Prethalamic NPC
Gm27199	0.568802	0.418	0.108	1.06e-19	Rim domain
Fus	0.568597	0.271	0.421	1.26e-174	LH progenitor
Nrp2	0.568351	0.292	0.074	1.26e-39	Thalamic eminence
Mdfi	0.568115	0.189	0.016	3.16e-52	Immune cells
Tubb2a	0.568074	0.747	0.486	3.05e-05	ID & TT
Emx2	0.567824	0.289	0.056	1.98e-05	NSC
App	0.567544	0.151	0.247	3.41e-105	LH progenitor
Cdk1	0.567467	0.473	0.093	4.67e-18	ZLI
Tpi1	0.567359	0.711	0.263	3.33e-98	Prethalamic NPC
Ncl	0.567064	0.853	0.439	1.44e-82	Prethalamic NPC
Rnaset2a	0.566965	0.199	0.043	8.56e-27	Immune cells
Tmem47	0.566952	0.548	0.111	1.75e-21	ZLI
Spc25	0.56692	0.43	0.1	1.69e-12	ZLI
Cd24a	0.566767	0.958	0.684	7.55e-23	Rim domain
Adam10	0.566709	0.269	0.099	2.12e-19	Immune cells
Emcn	0.566693	0.142	0	3.33e-91	Immune cells
Itgb3bp	0.566579	0.382	0.112	0.00013913	NSC
Zdbf2	0.566557	0.337	0.204	3.74e-05	DMH
Snx2	0.566456	0.295	0.137	4.77e-14	Immune cells
Smc2	0.566345	0.559	0.173	1.08e-12	ZLI
Eid1	0.566159	0.606	0.432	0.000126344	ID & TT
Tshz2	0.566013	0.395	0.149	4.77e-13	POA
Igsf8	0.565934	0.276	0.096	0.285779	NSC
Meis2	0.5656	0.335	0.134	1.68e-23	Thalamic eminence
Sipa1	0.56536	0.155	0.01	1.22e-49	Immune cells
Blvrb	0.565325	0.176	0.02	2.6e-41	Immune cells
Lef1	0.565155	0.193	0.059	5.59e-37	PMN
Mycbp2	0.56508	0.128	0.203	1.1e-97	LH progenitor
Gal	0.565029	0.082	0.017	1.43e-22	PMN
Syce2	0.564829	0.418	0.047	7.16e-140	Prethalamic NPC
Ptn	0.564807	0.738	0.269	4.48e-115	Prethalamic NPC
Arxes2	0.564757	0.474	0.261	8.13e-55	VMH
Pak3	0.564586	0.41	0.264	9.73e-22	AH Neural Progenitor
Ctsl	0.564498	0.274	0.128	3.99e-12	Immune cells
Tubb3	0.564466	0.984	0.789	5.45e-07	Pax7+ve TT
Egr1	0.56442	0.212	0.046	1.37e-28	Immune cells
Xpr1	0.564247	0.483	0.168	6.87e-43	Ant ID
Rpl10a	0.56402	0.847	0.779	2.96e-59	Immune cells
Hmgb1	0.563947	0.987	0.823	1.67e-102	Prethalamic NPC
Id1	0.56391	0.196	0.044	4.17e-25	Immune cells
Kif1b	0.56384	0.196	0.315	1.57e-131	LH progenitor
Astn1	0.563763	0.078	0.084	5.48e-56	LH progenitor
Zic1	0.563552	0.273	0.151	1	ID & TT
Ran	0.563311	0.957	0.695	1.01e-11	ZLI
Ralb	0.563113	0.228	0.053	2.53e-29	Immune cells
Exosc8	0.562889	0.461	0.175	0.00108481	NSC
Six3	0.56286	0.274	0.126	0.000361193	DMH
Nrtn	0.562787	0.158	0.007	3.34e-22	Rim domain
Sfrp2	0.562521	0.171	0.031	1.22e-180	Hypothalamic NPC
Pa2g4	0.562358	0.654	0.22	1.48e-96	Prethalamic NPC
Rbp1	0.561998	0.425	0.109	1.02e-76	Prethalamic NPC
Cenpm	0.561981	0.234	0.057	9.23e-199	Hypothalamic NPC
Lyar	0.561972	0.611	0.161	2.1e-120	Prethalamic NPC
Prnp	0.561969	0.384	0.16	2.48e-73	PVH & SON
Foxg1	0.561495	0.333	0.115	0.000803992	ID & TT
Mt1	0.561458	0.451	0.075	2.07e-128	Prethalamic NPC
Rnd3	0.561432	0.683	0.398	0.293039	Pax7+ve TT
Rad51	0.56134	0.376	0.042	5.2e-19	ZLI
H2afv	0.561023	0.978	0.716	4.19e-12	ZLI
Maged1	0.560963	0.794	0.633	2.2e-13	DMH
Asf1b	0.560833	0.316	0.045	2.28e-09	NSC
Kcnj8	0.560759	0.11	0	5.34e-71	Immune cells
Neurod2	0.560751	0.176	0.02	1.37e-47	Thalamic eminence
Pxylp1	0.560671	0.231	0.068	1.37e-67	SMN
Ubb	0.560605	0.983	0.955	5.86e-20	DMH
Pgpep1	0.560254	0.495	0.08	1.34e-21	ZLI
Mgst1	0.56004	0.177	0.032	2.65e-187	Hypothalamic NPC
Csrp2	0.559992	0.336	0.23	1.28e-15	Immune cells
Fam69b	0.559566	0.343	0.193	0.756406	ID & TT
Mapt	0.559545	0.647	0.293	3.7e-21	POA
Eomes	0.559489	0.176	0.012	1.11e-61	Thalamic eminence
Smc4	0.55907	0.283	0.092	1.49e-176	Hypothalamic NPC
Id2	0.559003	0.516	0.122	4.85e-17	ZLI
Nrxn3	0.558983	0.362	0.136	2.8e-11	SCN
Runx1t1	0.558844	0.519	0.238	2.69e-89	Prethalamus
Smc6	0.558837	0.566	0.268	0.00520039	NSC
Tm6sf1	0.558617	0.174	0.009	4.9e-60	Immune cells
Shtn1	0.557728	0.155	0.078	0.00247175	SCN
Gmfg	0.557334	0.139	0.001	3.64e-87	Immune cells
Actg1	0.557295	0.994	0.903	5.44e-89	Thalamic eminence
Calr	0.557241	0.182	0.315	2.07e-132	LH progenitor
Ebf2	0.556921	0.263	0.042	5.4e-06	NSC
Crabp2	0.556504	0.414	0.167	8.44e-32	Thalamic eminence
Set	0.556467	0.932	0.634	1.13e-78	Prethalamic NPC
Rps29	0.556438	0.973	0.946	4.45e-92	Immune cells
Cdca2	0.556048	0.263	0.037	1.39e-07	NSC
Rhno1	0.55578	0.474	0.151	3.87e-06	NSC
Thsd4	0.555531	0.218	0.013	1.24e-26	ARC
Resp18	0.5555	0.394	0.15	0.000621093	ID & TT
Tubb4b	0.555471	0.355	0.218	4.14e-91	Hypothalamic NPC
Rsrp1	0.555264	0.251	0.423	2.04e-165	LH progenitor
Psip1	0.55518	0.895	0.595	3.77e-06	NSC
Ly6h	0.554676	0.744	0.406	3.78e-19	POA
Celf4	0.554485	0.568	0.364	1.11e-54	SMN
Eno1	0.553623	0.716	0.281	3.05e-91	Prethalamic NPC
1810037I17Rik	0.553235	0.799	0.322	9.69e-109	Prethalamic NPC
Neurod6	0.552743	0.131	0.03	2.59e-42	PVH & SON
Psap	0.552661	0.168	0.274	8.82e-114	LH progenitor
Rrm1	0.552626	0.452	0.104	1.38e-12	ZLI
Ina	0.552465	0.667	0.357	2.16e-05	ID & TT
Rpl12	0.552271	0.712	0.564	4.36e-214	Hypothalamic NPC
Cenpc1	0.552073	0.289	0.097	0.0696889	NSC
Slit2	0.551982	0.081	0.098	3.59e-45	LH progenitor
Nop58	0.551842	0.661	0.214	4.22e-105	Prethalamic NPC
Creg1	0.551729	0.187	0.021	7e-44	Immune cells
Grin2b	0.551413	0.212	0.045	0.000451339	ID & TT
Rbbp7	0.551058	0.67	0.214	9.6e-112	Prethalamic NPC
Uhrf1	0.550932	0.427	0.048	9.72e-142	Prethalamic NPC
Gprasp2	0.55088	0.382	0.145	3.38e-80	PVH & SON
Ssrp1	0.55081	0.645	0.253	1.33e-07	NSC
Uchl1	0.550366	0.667	0.396	0.000105687	ID & TT
Tmcc1	0.550327	0.115	0.183	1.41e-100	LH progenitor
Gapdh	0.550288	0.687	0.558	4.51e-196	Hypothalamic NPC
Fstl1	0.550159	0.441	0.082	8.86e-16	ZLI
Stmn2	0.550042	0.935	0.647	5.18e-51	Ant ID
Sox21	0.550004	0.438	0.065	7.47e-129	Prethalamic NPC
Cd83	0.549858	0.1	0.005	1.54e-34	Immune cells
Hbb-y	0.549711	0.694	0.639	0.0406842	Immune cells
S100a10	0.549236	0.185	0.049	1.73e-19	Immune cells
Cited1	0.54913	0.101	0.038	1	ID & TT
Id4	0.549027	0.353	0.175	6.28e-111	Hypothalamic NPC
Tead2	0.549012	0.355	0.141	1.27e-168	Hypothalamic NPC
Hap1	0.54897	0.384	0.168	0.0348891	ID & TT
Kif4	0.54896	0.289	0.026	1.14e-12	NSC
Nrxn3	0.548942	0.089	0.139	2.57e-72	LH progenitor
Dbpht2	0.548921	0.137	0.026	2.58e-06	DMH
Kif15	0.548699	0.25	0.033	2.97e-08	NSC
Igfbpl1	0.548686	0.35	0.502	2.39e-80	LH progenitor
Nrxn3	0.548164	0.376	0.116	2.02e-159	MGE
Cenpw	0.548096	0.263	0.095	2.48e-138	Hypothalamic NPC
Pam	0.54798	0.195	0.086	1.15e-19	SMN/MMN progenitor
Ranbp1	0.547927	0.835	0.744	0	Hypothalamic NPC
Sfrp2	0.547662	0.28	0.052	7.52e-08	ZLI
Hat1	0.547285	0.305	0.122	3.47e-95	MGE
Hba-a1	0.54702	0.383	0.504	5.81e-151	vAH
Tead2	0.546742	0.628	0.163	7.51e-131	Prethalamic NPC
2700094K13Rik	0.546555	0.849	0.47	1.11e-09	ZLI
Gm3764	0.546498	0.521	0.149	1.57e-88	Prethalamic NPC
Hnrnpf	0.546421	0.871	0.475	6.69e-11	ZLI
Gap43	0.546334	0.717	0.478	3.28e-64	VMH
Kif11	0.545888	0.289	0.038	7.34e-09	NSC
Aprt	0.545655	0.386	0.196	2.37e-16	Immune cells
Clic1	0.545574	0.539	0.175	1.19e-07	NSC
Rbm3	0.545573	0.904	0.55	4.6e-76	Prethalamic NPC
Rplp1	0.545338	0.9	0.84	1.16e-62	Immune cells
Ccnd2	0.545027	0.403	0.198	8.54e-34	SMN/MMN progenitor
Smpd3	0.544881	0.442	0.145	1.42e-14	ARC
Ina	0.544807	0.673	0.356	1.63e-11	Rim domain
Rhoj	0.544803	0.155	0.004	1.66e-71	Immune cells
Gstm7	0.544777	0.343	0.154	4.14e-08	SCN
Cbln2	0.544582	0.172	0.057	6.6e-36	SMN
Hspe1	0.544318	0.704	0.549	4.08e-219	Hypothalamic NPC
Ranbp1	0.543756	0.987	0.758	9.71e-10	NSC
Six3	0.543571	0.352	0.125	2.02e-08	Rim domain
Oat	0.543567	0.483	0.084	1.99e-125	Prethalamic NPC
Stmn4	0.543268	0.78	0.44	6.55e-41	Ant ID
Fbn2	0.542915	0.144	0.008	1.29e-47	Immune cells
Cacna2d1	0.542914	0.287	0.14	2.35e-26	SMN/MMN progenitor
Skp2	0.542769	0.46	0.067	1.31e-133	Prethalamic NPC
Spc24	0.542334	0.238	0.061	8.67e-188	Hypothalamic NPC
C1qtnf4	0.541993	0.313	0.129	0.121907	ID & TT
Ndc80	0.541825	0.303	0.03	4.68e-12	NSC
Trp53i11	0.54171	0.488	0.269	1.61e-08	SCN
Serf2	0.54154	0.895	0.834	6.52e-64	Immune cells
Gabra2	0.541417	0.271	0.061	5.9e-35	Ant ID
Dmrta2	0.541343	0.224	0.039	0.000830507	NSC
Rgmb	0.541031	0.327	0.109	1.99e-80	PVH & SON
Abcg2	0.540818	0.189	0.049	1.88e-20	Immune cells
2610318N02Rik	0.540678	0.316	0.082	0.000329741	NSC
Isl1	0.540665	0.545	0.191	1.23e-19	ARC
Serf1	0.540341	0.824	0.654	4.11e-96	MMN
Cbln1	0.540012	0.198	0.041	1.07e-77	PVH & SON
Cotl1	0.539647	0.571	0.243	1.2e-47	Thalamic eminence
Sfrp1	0.539103	0.244	0.091	5.17e-120	Hypothalamic NPC
Slc32a1	0.538918	0.277	0.053	2.63e-122	Prethalamus
Agl	0.538855	0.212	0.092	1	ID & TT
Hap1	0.538249	0.433	0.166	1.78e-14	POA
Cdkn3	0.538148	0.211	0.029	1.7e-05	NSC
Msx1	0.538032	0.226	0.006	4.95e-22	ZLI
Cnih2	0.537995	0.35	0.417	1.71e-105	vAH
Rpsa	0.537764	0.842	0.736	4.39163391452171e-317	Hypothalamic NPC
Tmsb4x	0.537488	1	0.967	5.25e-08	Pax7+ve TT
Nktr	0.537487	0.119	0.21	1.33e-105	LH progenitor
Cenpw	0.536523	0.523	0.111	1.66e-123	Prethalamic NPC
Hsp90aa1	0.536132	0.917	0.671	1.8e-62	Prethalamic NPC
Fbxo5	0.535832	0.413	0.052	9.33e-131	Prethalamic NPC
Slc12a2	0.535799	0.158	0.03	8.01e-26	Immune cells
Rnaseh2c	0.535761	0.553	0.205	5.35e-06	NSC
Ptn	0.535688	0.19	0.283	2.73e-54	LH progenitor
Cbx5	0.535056	0.645	0.324	0.00114217	NSC
Chaf1b	0.535026	0.363	0.037	5.26e-125	Prethalamic NPC
Impdh2	0.53495	0.602	0.168	3.36e-16	ZLI
Dusp1	0.534676	0.309	0.189	0.000442376	DMH
Gpm6a	0.534588	0.684	0.361	2.13e-34	Ant ID
Ptma	0.534557	1	0.985	4.18e-19	NSC
Mfng	0.534466	0.418	0.158	8.94e-136	MGE
Lhx2	0.534225	0.39	0.131	3.61e-40	Thalamic eminence
Bhlhb9	0.534134	0.471	0.235	2.02e-67	PVH & SON
Lmnb1	0.534112	0.761	0.275	2.11e-118	Prethalamic NPC
Fech	0.534112	0.143	0.041	1	Pax7+ve TT
Rrm1	0.53402	0.506	0.096	2.52e-125	Prethalamic NPC
Cbln2	0.533572	0.253	0.059	2.8e-37	Thalamic eminence
Unc93b1	0.533525	0.087	0.001	2.48e-47	Immune cells
Ncam1	0.533392	0.596	0.366	0.0657307	ID & TT
Ednrb	0.53311	0.312	0.055	8.85e-10	ZLI
Lsm5	0.533086	0.56	0.384	8.28e-142	Hypothalamic NPC
Ccnd2	0.533031	0.71	0.203	5.05e-21	ZLI
Fcgrt	0.533	0.11	0.001	5.89e-67	Immune cells
Zdbf2	0.532996	0.427	0.192	3.96e-69	PVH & SON
Kifc1	0.532908	0.211	0.025	1.38e-06	NSC
Snap23	0.532903	0.24	0.056	1.15e-30	Immune cells
Pdpn	0.532836	0.444	0.063	7.27e-135	Prethalamic NPC
Ptx3	0.532707	0.151	0.031	3.08e-140	Hypothalamic NPC
Ebf2	0.532303	0.177	0.035	2.23e-68	SMN
Ccdc34	0.532271	0.474	0.292	9.81e-120	Hypothalamic NPC
Nrxn3	0.532209	0.406	0.136	3.38e-12	Rim domain
Id1	0.532078	0.161	0.026	3.11e-185	Hypothalamic NPC
Insm1	0.532025	0.415	0.211	9.33e-07	SCN
Ccnd3	0.532009	0.258	0.082	7.76e-24	Immune cells
Dnajc9	0.531966	0.624	0.228	1.07e-11	ZLI
Nudcd2	0.531813	0.645	0.228	7.64e-13	ZLI
Gsx1	0.530854	0.135	0.028	1.09e-34	PMN
Rcor2	0.530735	0.421	0.17	0.0202639	NSC
Pgam1	0.530612	0.812	0.375	1.23e-88	Prethalamic NPC
Six3	0.530109	0.271	0.126	0.000141744	SCN
Cacnb3	0.52988	0.429	0.172	0.230838	Pax7+ve TT
Mcm4	0.52978	0.398	0.065	3.94e-16	ZLI
Myt1l	0.529712	0.343	0.112	0.000176017	ID & TT
Tcf3	0.52951	0.635	0.174	1.8e-125	Prethalamic NPC
Nfia	0.52937	0.248	0.088	2.52e-128	Hypothalamic NPC
Tyms	0.529335	0.505	0.123	7.52e-15	ZLI
Gm9844	0.529301	0.137	0.207	2.2e-99	vAH
Pabpc1	0.529179	0.562	0.395	1.05e-20	Immune cells
Pbdc1	0.52909	0.608	0.17	2.22e-112	Prethalamic NPC
Tpgs2	0.528913	0.485	0.243	5.02e-72	Prethalamus
Dll3	0.528837	0.461	0.115	3.35e-09	NSC
H2-Ke6	0.52873	0.319	0.144	4.92e-120	Hypothalamic NPC
Runx1t1	0.528691	0.515	0.252	1.14e-07	Rim domain
Gria2	0.528687	0.498	0.215	2.17e-14	POA
Timp3	0.528541	0.167	0.017	3.31e-43	Immune cells
Dctpp1	0.528481	0.774	0.295	8.93e-17	ZLI
Melk	0.527983	0.25	0.039	2.77e-06	NSC
Kitl	0.527853	0.163	0.022	6.94e-39	Thalamic eminence
Mpped2	0.527061	0.473	0.159	1.76e-15	ARC
Spock1	0.526934	0.317	0.048	4.58e-07	Pax7+ve TT
Dtymk	0.526221	0.687	0.231	8.33e-109	Prethalamic NPC
Ank3	0.526062	0.522	0.213	5.26e-44	Thalamic eminence
Itgb8	0.526025	0.387	0.052	3.02e-17	ZLI
Lsm2	0.525916	0.656	0.255	7.78e-11	ZLI
Mcm3	0.525901	0.398	0.053	1.21e-18	ZLI
Rhob	0.525444	0.208	0.083	6.08e-14	Immune cells
Cdo1	0.525221	0.281	0.085	9.42e-58	Thalamic progenitor
Igfbp2	0.525162	0.465	0.189	1.6e-37	Thalamic eminence
Galnt9	0.525161	0.147	0.028	1.04e-59	MMN
Serpinh1	0.525066	0.303	0.094	7.7e-198	Hypothalamic NPC
Sypl	0.524945	0.228	0.048	4.92e-32	Immune cells
Cenpk	0.524807	0.411	0.051	1.64e-130	Prethalamic NPC
Pttg1	0.524684	0.56	0.151	9.41e-110	Prethalamic NPC
Ran	0.524598	0.934	0.695	2.19e-07	NSC
Igf1r	0.524533	0.099	0.159	7.82e-79	LH progenitor
Phip	0.52442	0.188	0.336	2.07e-151	LH progenitor
Klhl35	0.524355	0.178	0.055	1.94e-41	SMN
Mis18a	0.524011	0.342	0.093	0.000278488	NSC
Bhlhe22	0.523976	0.176	0.032	1.77e-31	Thalamic eminence
Rpp25	0.523741	0.218	0.013	3.47e-27	Rim domain
Foxc1	0.523629	0.151	0.001	2.6e-90	Immune cells
Nbl1	0.523506	0.114	0.006	7.72e-37	Immune cells
Lyn	0.523415	0.16	0.002	5.54e-87	Immune cells
Snrpb	0.523165	0.914	0.486	1.12e-13	ZLI
Nkain4	0.522912	0.413	0.147	0.0453755	Pax7+ve TT
Arl4d	0.522827	0.178	0.015	4.55e-191	MGE
Dpysl2	0.522796	0.824	0.542	3.05e-10	Rim domain
Rac3	0.52262	0.5	0.189	1.82e-39	Ant ID
Ccl12	0.522549	0.057	0	4.69e-36	Immune cells
Usp1	0.522214	0.269	0.083	2.76e-175	Hypothalamic NPC
Rps2	0.522171	0.968	0.804	6.58e-13	ZLI
Cadm1	0.522125	0.581	0.29	1e-13	POA
Tshz2	0.522006	0.364	0.15	0.026023	ID & TT
Stmn3	0.522005	0.896	0.605	1.88e-44	Ant ID
Nsmce4a	0.521796	0.5	0.227	0.0191545	NSC
Pnoc	0.521623	0.244	0.05	8.8e-34	Ant ID
Prdx4	0.521593	0.339	0.143	3.59e-146	Hypothalamic NPC
Ccng2	0.52154	0.513	0.194	8.27e-05	NSC
Epha3	0.521462	0.213	0.09	3.35e-42	SMN
Hba-x	0.52131	0.224	0.142	0.0493855	Thalamic eminence
Cnih4	0.521192	0.255	0.174	9.01e-17	AH Neural Progenitor
Ube3a	0.521139	0.636	0.449	0.0181546	ID & TT
Mfge8	0.521097	0.142	0.02	8.18e-28	Immune cells
Kif5c	0.520947	0.753	0.433	1.21e-17	POA
Slc25a5	0.520065	0.952	0.657	0.000162085	Pax7+ve TT
Stmn3	0.519941	0.808	0.61	4.72e-05	ID & TT
Prkcdbp	0.51987	0.174	0.017	4.29e-44	Immune cells
Zcchc12	0.51979	0.414	0.16	0.000287329	ID & TT
Spc24	0.519623	0.462	0.087	4.02e-17	ZLI
Nuf2	0.519595	0.303	0.044	1.56e-08	NSC
Cd24a	0.519573	0.959	0.68	1.72e-63	Thalamic eminence
Dut	0.519308	0.415	0.239	1.16e-99	Hypothalamic NPC
Dlx2	0.519272	0.549	0.214	9.49e-23	POA
Pxylp1	0.518651	0.365	0.075	1.16e-05	Pax7+ve TT
Phlda1	0.518413	0.185	0.059	1.03e-14	Immune cells
Cdca3	0.518395	0.455	0.082	2.5e-117	Prethalamic NPC
Srrm4	0.518341	0.347	0.183	8.89e-29	SMN/MMN progenitor
Ube2t	0.518334	0.276	0.038	8.11e-08	NSC
Alyref	0.518189	0.467	0.33	1.47e-109	Hypothalamic NPC
Dmrta2	0.518176	0.131	0.035	2.69e-47	SMN
Ankrd12	0.517942	0.343	0.162	0.0540726	ID & TT
Rpl36a	0.517843	0.913	0.833	2.01e-57	Immune cells
Dctpp1	0.517825	0.618	0.296	0.00100053	NSC
Crabp2	0.517428	0.36	0.155	1.9e-89	MGE
Gnai2	0.517246	0.806	0.418	3.18e-09	ZLI
Hnrnph1	0.517202	0.298	0.48	3.68e-173	LH progenitor
Cdkn2c	0.517128	0.211	0.023	9.49e-07	NSC
Dmrtb1	0.517047	0.233	0.097	4.27e-43	MMN
Samd10	0.517028	0.345	0.13	3.16e-07	Rim domain
Eif4g1	0.516871	0.118	0.186	3.63e-78	LH progenitor
Pou3f2	0.516633	0.352	0.2	1.49e-24	SMN/MMN progenitor
Gja4	0.516495	0.078	0.002	1.16e-35	Immune cells
mt-Co3	0.516291	1	0.987	2.29e-140	vAH
Nxt1	0.516264	0.495	0.138	2.86e-11	ZLI
Ccnb1	0.516255	0.457	0.091	6.79e-120	Prethalamic NPC
Dlx1	0.515579	0.354	0.174	0.848612	ID & TT
G3bp1	0.515521	0.801	0.381	2.81e-81	Prethalamic NPC
Mrfap1	0.515504	0.895	0.511	1.13e-78	Prethalamic NPC
Sox11	0.515385	0.969	0.787	4.34e-59	Thalamic eminence
Snrpb	0.5153	0.855	0.487	1.4e-06	NSC
Gm13305	0.515245	0.18	0.02	2.39e-41	Immune cells
Psat1	0.515006	0.256	0.084	1.17e-153	Hypothalamic NPC
Shtn1	0.5148	0.228	0.071	1.1e-48	VMH
Pgrmc1	0.513983	0.747	0.533	0.000778406	ID & TT
Rad21	0.513325	0.434	0.174	0.0153712	NSC
Tpgs2	0.513243	0.366	0.255	0.000991275	DMH
Nkd1	0.513177	0.171	0.047	1.13e-17	Immune cells
Grb10	0.513031	0.311	0.159	3.08e-12	Immune cells
Rnd2	0.512764	0.382	0.136	0.0117423	NSC
Pole4	0.512373	0.575	0.164	2.98e-102	Prethalamic NPC
Nr2f1	0.512306	0.619	0.336	7.53e-82	Prethalamus
Fdft1	0.512271	0.524	0.236	0.0944222	Pax7+ve TT
Impdh2	0.512253	0.593	0.159	1.95e-113	Prethalamic NPC
Negr1	0.512088	0.268	0.081	2.55e-23	Ant ID
Resp18	0.512038	0.368	0.139	2.93e-75	PVH & SON
Cd200	0.512037	0.364	0.169	0.13556	ID & TT
Cnr1	0.511895	0.285	0.07	1.59e-11	ARC
Fen1	0.511671	0.468	0.079	4.43e-125	Prethalamic NPC
Slc38a5	0.511343	0.091	0.001	6.95e-52	Immune cells
Rangap1	0.510902	0.447	0.179	0.00953206	NSC
Slc9a3r2	0.510855	0.123	0.011	6.38e-31	Immune cells
Gm8797	0.510774	0.886	0.782	3.79e-13	DMH
Hpgd	0.510511	0.323	0.007	2.18e-35	ZLI
Chd7	0.510216	0.461	0.147	1.29e-05	NSC
Prrx2	0.510076	0.142	0.001	6.42e-79	Immune cells
Vrk1	0.510064	0.342	0.106	0.00346195	NSC
Rab3c	0.510032	0.333	0.111	0.315951	Pax7+ve TT
Epb41l2	0.510008	0.183	0.011	1.03e-62	Immune cells
Slc25a5	0.509997	0.788	0.65	5.28e-41	PVH & SON
Rps2	0.509836	0.874	0.803	3.84e-48	Immune cells
Nfib	0.509648	0.532	0.133	1.15e-112	Prethalamic NPC
Foxp2	0.509623	0.325	0.092	2.78e-75	Thalamic progenitor
Psat1	0.509507	0.484	0.11	6.51e-15	ZLI
Gap43	0.509456	0.713	0.485	1.85e-21	Ant ID
Cnih2	0.50938	0.6	0.413	2.47e-06	DMH
Stmn2	0.509372	0.949	0.635	7.41e-159	PVH & SON
Adgrl1	0.509216	0.08	0.105	1.23e-54	LH progenitor
Mlf1	0.509202	0.142	0.044	2.85e-45	SMN
Pgrmc1	0.508966	0.826	0.528	7.87e-37	Ant ID
Tuba1a	0.508394	0.998	0.977	7.94e-64	Thalamic eminence
Tubb2a	0.508282	0.836	0.484	1.6e-16	ARC
Ina	0.508259	0.669	0.34	2.62e-106	PVH & SON
Tubb2a	0.508169	0.569	0.472	2.17e-135	LH
Pabpc1	0.508045	0.831	0.387	2.75e-92	Prethalamic NPC
Zdbf2	0.508034	0.361	0.199	9.69e-28	PMN
Lmx1b	0.507745	0.14	0.005	9.53e-129	SMN
Ly6h	0.507717	0.83	0.406	1.42e-23	ARC
Syt1	0.507668	0.343	0.154	0.188447	ID & TT
Jun	0.507533	0.369	0.176	3.12e-123	Hypothalamic NPC
Emc2	0.507442	0.473	0.147	7.69e-09	ZLI
Esco2	0.507023	0.197	0.034	0.00153535	NSC
Nhlh2	0.506751	0.492	0.201	2.01e-100	PVH & SON
Stmn4	0.506353	0.716	0.444	9.66e-12	POA
Slc25a5	0.506262	0.961	0.65	1.95e-82	Prethalamic NPC
Dbx1	0.506251	0.197	0.036	0.0121665	NSC
Igdcc3	0.506008	0.398	0.055	7.44e-18	ZLI
Cotl1	0.505717	0.555	0.237	6e-84	Thalamic progenitor
Dpf2	0.505225	0.263	0.17	0.00726932	DMH
Pgrmc1	0.505212	0.791	0.531	1.92e-14	POA
Ddr1	0.505163	0.084	0.112	8.09e-57	LH progenitor
Birc5	0.505	0.473	0.121	3.11e-14	ZLI
Notch1	0.504919	0.413	0.065	4.41e-110	Prethalamic NPC
Lsr	0.504853	0.107	0.012	1.72e-27	Immune cells
Galk1	0.504676	0.442	0.068	2.64e-125	Prethalamic NPC
Dock7	0.504549	0.093	0.145	4.28e-74	LH progenitor
Lamb1	0.504372	0.146	0.001	4.65e-85	Immune cells
Actg1	0.504108	1	0.905	9.18e-06	Pax7+ve TT
Atp13a2	0.50392	0.067	0.102	9.99e-60	LH progenitor
Atf3	0.503916	0.107	0.003	2.33e-47	Immune cells
Lhx2	0.503736	0.538	0.126	3.06e-120	Prethalamic NPC
Col5a2	0.503607	0.192	0.031	6.89e-34	Immune cells
Rpl22l1	0.503572	0.877	0.819	7.28e-44	Immune cells
Tgif1	0.503529	0.376	0.031	6.01e-24	ZLI
Uchl1	0.50349	0.657	0.393	1.09e-25	Ant ID
Slc32a1	0.503472	0.23	0.065	1.5e-06	Rim domain
F13a1	0.503078	0.034	0	2.11e-18	Immune cells
Cdkn2d	0.502397	0.461	0.196	0.0205631	NSC
Sstr2	0.502386	0.139	0.014	2.56e-57	SMN/MMN progenitor
Ascl1	0.502183	0.174	0.099	3.3e-13	AH Neural Progenitor
Ppib	0.502053	0.439	0.361	5.92e-21	AH Neural Progenitor
Rpl12	0.501786	0.914	0.585	4.9e-09	ZLI
Tmpo	0.501567	0.465	0.29	1.13e-105	Hypothalamic NPC
Ckb	0.501132	0.935	0.595	1.25e-09	ZLI
Klhl6	0.501096	0.112	0	1.07e-73	Immune cells
Rcn1	0.500742	0.261	0.077	2.61e-176	Hypothalamic NPC
Melk	0.500627	0.269	0.039	2.23e-09	ZLI
mt-Nd4	0.500399	0.924	0.943	3.26e-100	vAH
Rps27l	0.500308	0.946	0.551	4.81e-13	ZLI
Klk8	0.500297	0.144	0.001	6.48e-81	Immune cells
Wbp5	0.500194	0.777	0.643	4.04e-12	DMH
Atp6v0e2	0.500157	0.263	0.157	1	ID & TT
Ptprz1	0.500087	0.115	0.16	2.73e-49	LH progenitor
Ypel3	0.499812	0.565	0.331	2.62e-08	SCN
Ahi1	0.4998	0.436	0.253	2.26e-31	PMN
Rnd2	0.499772	0.287	0.132	2e-29	SMN/MMN progenitor
Colec12	0.499603	0.126	0.001	4.59e-71	Immune cells
Rem2	0.499466	0.307	0.093	5.55e-28	Ant ID
Clstn1	0.499128	0.069	0.095	1.57e-50	LH progenitor
Gadd45g	0.498945	0.552	0.263	1.39e-66	Thalamic progenitor
Aprt	0.498911	0.479	0.197	8.12e-11	ARC
Eno1	0.498767	0.429	0.267	1.7e-89	Hypothalamic NPC
Serpine2	0.498638	0.224	0.073	3.05e-17	Immune cells
Hells	0.498616	0.43	0.069	1.34e-17	ZLI
Gpx8	0.498525	0.247	0.068	2.15e-25	Immune cells
Klhdc8b	0.498372	0.269	0.128	0.000329498	DMH
Klf6	0.498173	0.245	0.113	3.03e-34	VMH
Rpl38	0.497863	0.911	0.885	3.31e-52	Immune cells
Cks2	0.497631	0.264	0.151	5.05e-34	MGE
Ube2i	0.497577	0.908	0.553	5.63e-07	NSC
Hist3h2ba	0.497571	0.841	0.656	1.17e-15	SCN
Sox6	0.49752	0.205	0.041	2.37e-131	MGE
Nap1l1	0.496677	0.816	0.461	1.65e-05	NSC
Dll1	0.496432	0.176	0.08	2.47e-14	AH Neural Progenitor
Ap1s2	0.496297	0.372	0.182	5.56e-06	POA
Ccnb1	0.496269	0.203	0.091	7.89e-42	MGE
Gm8730	0.496249	0.68	0.525	3.4e-18	Immune cells
Rpl28	0.496057	0.874	0.798	1.4e-56	Immune cells
Bhlhe23	0.495863	0.062	0.004	1.67e-38	Thalamic progenitor
Cdca4	0.495778	0.329	0.082	0.000106306	NSC
Rspo2	0.495559	0.126	0.012	8.07e-80	SMN
Nrxn3	0.495522	0.386	0.135	2.52e-14	POA
Pid1	0.495393	0.31	0.09	4.47e-36	Thalamic eminence
Txnl1	0.495308	0.775	0.33	3.37e-94	Prethalamic NPC
Slc17a6	0.495269	0.245	0.079	1.15e-55	SMN
Slc39a8	0.495214	0.123	0.002	6.81e-62	Immune cells
Rnd3	0.494473	0.588	0.393	7.32e-29	SMN/MMN progenitor
Magel2	0.494383	0.272	0.096	1.45e-37	PMN
Gm26724	0.494096	0.064	0.071	1.89e-49	LH progenitor
Dbf4	0.493814	0.289	0.077	0.00220489	NSC
Nap1l1	0.493784	0.849	0.461	6.39e-10	ZLI
Hspa9	0.493729	0.645	0.255	9.39e-11	ZLI
Rtn1	0.493573	0.976	0.709	2.99e-20	ARC
Klc1	0.493547	0.733	0.373	1.67e-15	ARC
Ccdc58	0.493494	0.382	0.141	0.0273098	NSC
Meg3	0.493211	0.76	0.626	7.45e-05	DMH
Gng3	0.492985	0.7	0.358	4.25e-39	Ant ID
Stmn3	0.492644	0.909	0.608	2.12e-15	ARC
Nid2	0.492577	0.144	0.001	1.18e-83	Immune cells
Cenpf	0.492471	0.414	0.085	3.32e-97	Prethalamic NPC
Lsm2	0.49214	0.408	0.229	1.04e-106	Hypothalamic NPC
Sri	0.491974	0.427	0.205	4.29e-20	Immune cells
Nxt1	0.491916	0.543	0.129	6.84e-115	Prethalamic NPC
Hmgb1	0.491899	0.868	0.82	0	Hypothalamic NPC
Ncam1	0.491875	0.7	0.361	1.75e-38	Ant ID
Dll3	0.491841	0.221	0.114	8.31e-13	AH Neural Progenitor
Tyms	0.4915	0.408	0.124	8.43e-05	NSC
Dmrta2	0.491364	0.22	0.036	2.05e-44	Thalamic eminence
Cd24a	0.491282	0.91	0.673	9.32e-123	Prethalamus
Aplp1	0.491063	0.698	0.308	2.7e-05	Pax7+ve TT
Nr2f2	0.490838	0.517	0.299	9.78e-52	Prethalamus
Dusp26	0.49078	0.262	0.088	7.59e-59	PVH & SON
Epha4	0.490658	0.26	0.086	1e-97	MGE
Parp6	0.490648	0.413	0.175	0.805891	Pax7+ve TT
Lsm6	0.490428	0.862	0.405	7.48e-101	Prethalamic NPC
Hsp90b1	0.490364	0.511	0.337	1.53e-13	Immune cells
Coro1a	0.490328	0.142	0.073	6.68e-10	Immune cells
Fxyd7	0.490322	0.177	0.056	0.000755809	DMH
Slc24a5	0.490167	0.566	0.337	1	NSC
Pou3f1	0.489846	0.212	0.074	0.292531	ID & TT
Serf1	0.489497	0.952	0.66	6.83e-19	ARC
Runx1t1	0.489477	0.422	0.245	2.09e-34	SMN
Wnt8b	0.489356	0.197	0.021	1.07e-05	NSC
Srsf3	0.489262	0.932	0.691	5.91e-63	Prethalamic NPC
Dusp26	0.489139	0.333	0.093	1.75e-35	Ant ID
Cd248	0.489021	0.126	0.001	1.81e-67	Immune cells
Tpx2	0.488951	0.209	0.051	6.23e-171	Hypothalamic NPC
Cnn3	0.488887	0.789	0.461	0.000552149	NSC
mt-Nd6	0.488732	0.057	0.045	7.84e-26	LH progenitor
Gngt2	0.488666	0.128	0	7.27e-83	Immune cells
Pmf1	0.488292	0.436	0.073	2.54e-115	Prethalamic NPC
Dctpp1	0.488083	0.449	0.269	9.39e-96	Hypothalamic NPC
Kif21b	0.487976	0.072	0.088	2.06e-45	LH progenitor
Fam19a1	0.487937	0.136	0.034	2.03e-44	MMN
Anp32e	0.487718	0.516	0.339	9.04e-104	Hypothalamic NPC
Hnrnpab	0.487714	0.763	0.528	0.159822	NSC
Tubb3	0.487643	0.976	0.788	8.42e-18	Rim domain
Notch1	0.487498	0.441	0.072	3.65e-18	ZLI
Cib1	0.487456	0.221	0.066	3.67e-20	Immune cells
BC005561	0.487365	0.142	0.247	9.51e-104	LH progenitor
Ezh2	0.487257	0.724	0.306	1.15e-82	Prethalamic NPC
Usp1	0.486808	0.355	0.111	0.00339401	NSC
Lrp1	0.486615	0.058	0.066	3.46e-44	LH progenitor
Peg10	0.486358	0.184	0.058	1.26e-30	PMN
Gsx2	0.486355	0.295	0.029	6.37e-103	Prethalamic NPC
Rps20	0.486203	0.869	0.773	5.77e-280	Hypothalamic NPC
Pxylp1	0.486164	0.303	0.075	0.000876744	NSC
Snrpb	0.486042	0.875	0.478	1.05e-77	Prethalamic NPC
Ube2s	0.485739	0.741	0.541	7.06e-89	MGE
Cnbp	0.485673	0.628	0.482	4.07e-162	Hypothalamic NPC
Dlx1	0.485568	0.436	0.16	5.2e-107	Prethalamus
Ttyh1	0.485565	0.387	0.07	3.85e-14	ZLI
Hist1h2ap	0.485479	0.25	0.078	0.506923	NSC
Rpsa	0.485223	0.935	0.752	1.1e-08	ZLI
Npm1	0.484741	0.797	0.712	4.89e-269	Hypothalamic NPC
Mapk10	0.484714	0.382	0.122	5.57e-12	Rim domain
Ddx17	0.484618	0.121	0.194	2.18e-83	LH progenitor
Cxxc5	0.484289	0.389	0.155	1.02e-24	Ant ID
Gng3	0.484268	0.533	0.355	1.21e-49	MMN
Pcolce	0.484222	0.144	0.001	6.39e-84	Immune cells
Atp6v0e	0.483934	0.381	0.237	4.13e-08	Immune cells
Gng3	0.483839	0.596	0.363	0.0278682	ID & TT
Pabpc1	0.483686	0.515	0.376	3.24e-89	Hypothalamic NPC
Sybu	0.483648	0.215	0.049	1.66e-76	PVH & SON
Rc3h2	0.483474	0.07	0.121	4.95e-67	LH progenitor
Rpn1	0.483446	0.076	0.12	1.25e-64	LH progenitor
Dpysl3	0.483339	0.889	0.5	6.36e-06	Pax7+ve TT
Foxf2	0.482965	0.153	0	9.4e-100	Immune cells
Cdca3	0.482937	0.398	0.09	1.99e-11	ZLI
Enah	0.482744	0.136	0.24	1.05e-105	LH progenitor
Hmgn2	0.482684	0.81	0.629	9.56e-85	MGE
Rab3c	0.482598	0.291	0.11	4.37e-05	Rim domain
Aplp1	0.482514	0.495	0.308	0.8614	ID & TT
Hsp90b1	0.482225	0.731	0.331	2.48e-74	Prethalamic NPC
Tmem255a	0.482181	0.159	0.025	0.361719	Pax7+ve TT
H2afv	0.48211	0.983	0.71	2.28e-80	Prethalamic NPC
Nde1	0.482091	0.211	0.046	6.64e-193	Hypothalamic NPC
Gmnn	0.481958	0.408	0.095	5.76e-08	NSC
Rfc3	0.481778	0.573	0.159	2.18e-105	Prethalamic NPC
Mrpl42	0.481763	0.75	0.422	0.000630712	NSC
Cnih2	0.481706	0.766	0.408	1.69e-43	Ant ID
Pnrc2	0.4817	0.474	0.206	0.0221176	NSC
Ccna2	0.481638	0.43	0.09	4.8e-15	ZLI
Fli1	0.481589	0.153	0.005	1.61e-61	Immune cells
Igfbp2	0.481359	0.329	0.191	1.34e-23	SMN/MMN progenitor
Cdca7	0.481287	0.376	0.092	4.4e-09	ZLI
Nup37	0.480898	0.342	0.09	0.000177065	NSC
Ina	0.480728	0.57	0.356	4.1e-06	SCN
Anp32e	0.480645	0.808	0.355	8.65e-98	Prethalamic NPC
Rps12	0.480632	0.787	0.681	2.25e-226	Hypothalamic NPC
Celsr2	0.480615	0.067	0.099	5.61e-61	LH progenitor
Thra	0.480166	0.545	0.32	0.0795385	ID & TT
Herc1	0.480124	0.092	0.155	1.49e-75	LH progenitor
Serbp1	0.479969	0.908	0.583	1.31e-65	Prethalamic NPC
Hes6	0.479967	0.594	0.374	4.72e-80	MGE
Hmga2	0.4798	0.196	0.042	6.98e-180	Hypothalamic NPC
Uchl1	0.479592	0.697	0.395	1.32e-10	ARC
Rpl12	0.479454	0.912	0.578	5.82e-69	Prethalamic NPC
Spag5	0.479092	0.211	0.018	1.51e-08	NSC
Rpl41	0.479008	0.993	0.984	7.24e-80	Immune cells
Hbb-bs	0.478956	0.382	0.393	0.0189569	MMN
Sp5	0.478617	0.333	0.014	2.41e-29	ZLI
Prim1	0.478293	0.387	0.071	5.32e-14	ZLI
Nfib	0.477837	0.57	0.141	1.18e-19	ZLI
Vcam1	0.47779	0.171	0.021	1.8e-227	Hypothalamic NPC
Rtn1	0.477735	0.952	0.697	1.69e-136	PVH & SON
Pou6f2	0.477469	0.13	0.026	1.27e-06	POA
Anxa6	0.477394	0.178	0.005	7.58e-80	Immune cells
Stmn2	0.477288	0.916	0.646	9.38e-48	Thalamic eminence
Gm8730	0.477271	0.882	0.526	3.15e-08	ZLI
Fkbp3	0.477265	0.936	0.6	9.24e-74	Prethalamic NPC
Arpc5	0.477112	0.842	0.533	1.99e-13	ARC
Tead2	0.476968	0.581	0.173	1.35e-14	ZLI
Slc1a3	0.476948	0.154	0.018	5.17e-210	Hypothalamic NPC
Ier5	0.476933	0.462	0.122	1.28e-11	ZLI
Taok3	0.476864	0.288	0.1	7.8e-10	POA
Actl6a	0.476847	0.618	0.284	0.000206617	NSC
Syt1	0.476842	0.304	0.154	0.000108068	SCN
Rpl18a	0.476704	1	0.963	1.41e-79	AH Neural Progenitor
Lamc1	0.476545	0.139	0.008	5.33e-46	Immune cells
Rcbtb2	0.476515	0.289	0.121	1	NSC
Snrpn	0.476512	0.841	0.518	3.4e-40	Ant ID
Rtn1	0.476417	0.961	0.705	3.03e-58	Thalamic eminence
Cnr1	0.476374	0.194	0.065	4.19e-39	VMH
Rnaseh2c	0.476216	0.622	0.196	5.16e-102	Prethalamic NPC
Kdelr2	0.476101	0.29	0.123	4.67e-15	Immune cells
Itfg2	0.475907	0.212	0.089	1	ID & TT
Nptx2	0.475786	0.194	0.015	7.17e-20	ARC
Incenp	0.475762	0.316	0.054	2.02e-07	NSC
Lbr	0.47568	0.289	0.062	7.66e-05	NSC
Cdh11	0.475645	0.21	0.035	6.92e-36	Immune cells
Resp18	0.475609	0.377	0.149	6.35e-11	POA
Rbmxl1	0.475606	0.757	0.336	4.08e-83	Prethalamic NPC
mt-Cytb	0.475378	0.986	0.977	8.56e-97	vAH
Cdc20	0.475241	0.378	0.086	7.54e-80	Prethalamic NPC
Zfp422	0.475205	0.816	0.468	4.42e-05	NSC
Fam111a	0.475141	0.237	0.049	0.00211426	NSC
Gap43	0.474927	0.594	0.469	2.44e-104	LH
Rcan2	0.474793	0.273	0.066	2.18e-38	Thalamic eminence
H2afx	0.474633	0.634	0.208	9.57e-101	Prethalamic NPC
Cspp1	0.474573	0.083	0.143	8.88e-72	LH progenitor
Soga3	0.474557	0.467	0.21	3.4e-31	Thalamic eminence
Ptges3	0.474143	0.77	0.32	1.05e-98	Prethalamic NPC
Smarcd3	0.474135	0.394	0.206	0.387125	ID & TT
Sox4	0.47403	0.932	0.728	6.88e-157	MGE
Nefm	0.473975	0.261	0.103	7.29e-14	Ant ID
Klhdc8a	0.473912	0.27	0.033	8.68e-07	Pax7+ve TT
Csrp2	0.473899	0.474	0.232	0.232554	NSC
Klhl35	0.473812	0.27	0.061	0.0170442	Pax7+ve TT
Pcp4	0.473744	0.227	0.133	1.34e-08	PMN
Tmem158	0.4736	0.182	0.06	1	ID & TT
Hmgcs1	0.473326	0.667	0.387	0.565081	Pax7+ve TT
Knstrn	0.47327	0.198	0.045	1.16e-171	Hypothalamic NPC
Unc5c	0.473137	0.167	0.029	1.19e-31	Thalamic eminence
Ccdc47	0.472786	0.242	0.135	1	ID & TT
Dcx	0.472573	0.58	0.276	2.82e-38	Thalamic eminence
Pomc	0.472554	0.126	0.067	0.409373	DMH
Dync1h1	0.47246	0.101	0.138	4.77e-56	LH progenitor
Rhbdl3	0.472275	0.156	0.04	1.35e-34	SMN/MMN progenitor
Tmsb4x	0.472249	0.992	0.966	6.85e-92	Thalamic progenitor
Emx2	0.472115	0.126	0.053	3.32e-28	MMN
Apoc1	0.472104	0.078	0	2.32e-48	Immune cells
Ecel1	0.471908	0.162	0.025	3.38e-80	Prethalamus
Fkbp10	0.471698	0.146	0.003	3.23e-71	Immune cells
Malat1	0.471535	0.99	0.913	3.82e-06	ID & TT
Eno1	0.470811	0.731	0.29	1.46e-14	ZLI
Dusp6	0.470807	0.145	0.051	0.000546982	SCN
Cacna2d1	0.470733	0.263	0.138	1.2e-30	MMN
Chd3os	0.470637	0.585	0.262	3.72e-37	Ant ID
Etfa	0.470544	0.523	0.13	2.53e-106	Prethalamic NPC
Hmga2	0.470536	0.398	0.064	4.55e-16	ZLI
Slc38a2	0.470468	0.24	0.15	2.63e-10	Immune cells
Pnmal2	0.470398	0.364	0.193	1	ID & TT
Ccdc34	0.470273	0.748	0.309	1.66e-93	Prethalamic NPC
Cenpw	0.470209	0.484	0.119	1.2e-14	ZLI
Capns1	0.469966	0.37	0.242	2.27e-06	Immune cells
3110039M20Rik.1	0.469859	0.385	0.072	3.37e-96	Prethalamic NPC
Hnrnpab	0.469794	0.768	0.506	2.61e-124	MGE
Ube3a	0.469678	0.749	0.444	9.4e-31	Ant ID
Pdia6	0.46959	0.753	0.331	4.89e-12	ZLI
Tead2	0.469494	0.376	0.156	2.97e-101	MGE
Ndnl2	0.469366	0.341	0.172	8.63e-16	Thalamic eminence
Nrxn3	0.469257	0.343	0.137	0.0297557	ID & TT
Cnih2	0.469147	0.687	0.413	0.00156851	ID & TT
Tubb2a	0.469143	0.759	0.471	3.37e-88	PVH & SON
Barhl1	0.469129	0.238	0.04	0.000157672	Pax7+ve TT
Rgs2	0.468804	0.288	0.124	5.5e-06	POA
Lsamp	0.468603	0.223	0.108	9.2e-30	SMN
Rnf121	0.46856	0.372	0.235	5.49e-20	PMN
Exosc3	0.468377	0.462	0.12	1.7e-11	ZLI
Stmn2	0.468284	0.939	0.65	9.32e-16	Rim domain
Cacna1b	0.468207	0.052	0.051	1.85e-28	LH progenitor
Akap12	0.467985	0.236	0.038	1.14e-14	ARC
Nefl	0.467638	0.381	0.154	0.670189	Pax7+ve TT
Gm17750	0.46762	0.217	0.139	0.571124	DMH
Pon2	0.467477	0.199	0.059	4.24e-17	Immune cells
Rps6ka6	0.467351	0.171	0.075	0.00140464	DMH
Hist1h1b	0.467113	0.333	0.031	2.76e-117	Prethalamic NPC
Cdk2ap1	0.466932	0.519	0.293	7.55e-89	MGE
Insm1	0.466916	0.327	0.21	4.8e-11	AH Neural Progenitor
Naa50	0.466873	0.606	0.177	1.75e-111	Prethalamic NPC
Cycs	0.466829	0.882	0.568	0.000121534	NSC
4930402H24Rik	0.466777	0.084	0.144	2.23e-71	LH progenitor
Mrc1	0.466764	0.05	0	1.66e-29	Immune cells
Rpl18a	0.466726	0.999	0.962	4.62e-116	SMN/MMN progenitor
Dab1	0.466646	0.248	0.068	4.8e-08	Rim domain
Nap1l5	0.466546	0.558	0.29	1.91e-73	PVH & SON
Plpp3	0.466526	0.429	0.066	2.23e-126	Prethalamic NPC
Pcsk1n	0.466327	0.651	0.47	7.58e-06	DMH
Tkt	0.466257	0.628	0.212	2.93e-95	Prethalamic NPC
Tsix	0.466182	0.067	0.068	3.19e-27	LH progenitor
Bex1	0.466151	0.648	0.296	3.51e-15	ARC
Tgfbr1	0.466128	0.086	0.136	7.82e-60	LH progenitor
Ppib	0.465886	0.523	0.359	8.45e-11	Immune cells
Nrxn1	0.465803	0.318	0.132	8.84e-21	Thalamic eminence
Nudcd2	0.465283	0.661	0.218	6.84e-110	Prethalamic NPC
Lxn	0.465135	0.181	0.078	3.41e-70	Hypothalamic NPC
H2afy	0.465066	0.868	0.536	9.79e-06	NSC
Nfyc	0.465047	0.342	0.116	0.0247782	NSC
Cacna2d2	0.465023	0.097	0.045	1	DMH
Ank3	0.464813	0.524	0.219	0.0181341	Pax7+ve TT
Tuba1a	0.464786	1	0.977	4.91e-19	Rim domain
Pa2g4	0.464686	0.613	0.229	4.97e-11	ZLI
Mapk3	0.464653	0.376	0.129	3.04e-10	ARC
Bex2	0.464602	0.878	0.706	2.27e-62	PMN
Ier2	0.464415	0.333	0.195	5.96e-19	SMN/MMN progenitor
Prdx1	0.464391	0.895	0.515	2.03e-07	NSC
Nxph4	0.464326	0.302	0.039	1.26e-07	Pax7+ve TT
Zcchc18	0.464276	0.455	0.25	0.243277	ID & TT
D930015E06Rik	0.46391	0.06	0.079	3.33e-50	LH progenitor
Tram1l1	0.463809	0.414	0.185	0.0156817	ID & TT
Setd8	0.463116	0.409	0.094	2.81e-11	ZLI
Vangl2	0.463037	0.099	0.176	6.92e-85	LH progenitor
Mbnl1	0.462894	0.183	0.026	3.71e-35	Immune cells
Map1lc3b	0.462647	0.753	0.556	4.22e-58	SMN
Nasp	0.462621	0.579	0.304	0.0877447	NSC
Mllt11	0.462554	0.965	0.693	7.16e-148	PVH & SON
Plxna1	0.462516	0.064	0.075	7.54e-36	LH progenitor
Snrpf	0.462427	0.961	0.606	9.13e-09	NSC
Pak7	0.462124	0.357	0.124	1.53e-33	Thalamic eminence
Necap2	0.462047	0.185	0.039	1.21e-24	Immune cells
Bsg	0.461986	0.598	0.471	6.21e-12	Immune cells
Mfap2	0.461977	0.092	0.186	5.16e-81	LH progenitor
Ap1s2	0.461843	0.307	0.178	3.09e-29	VMH
Igfbp5	0.461837	0.398	0.076	5.09e-14	ZLI
Efnb3	0.461779	0.089	0.144	1.57e-63	LH progenitor
Ntng1	0.461662	0.19	0.056	2.27e-36	Thalamic progenitor
Zfos1	0.46149	0.635	0.346	0.358718	Pax7+ve TT
Cenpa	0.461424	0.241	0.119	3.6e-42	MGE
Fnbp1l	0.461218	0.515	0.315	1	ID & TT
Snrpd1	0.461213	0.882	0.52	6.62e-68	Prethalamic NPC
Tubb2b	0.461181	0.986	0.874	3.89e-54	Thalamic eminence
Ptx3	0.461065	0.287	0.044	2.37e-77	Prethalamic NPC
Irx5	0.461052	0.133	0.036	0.0177014	Rim domain
Arxes1	0.461014	0.364	0.186	1	ID & TT
Nsmce4a	0.460936	0.674	0.216	2.11e-119	Prethalamic NPC
Nasp	0.460747	0.699	0.304	2.4e-10	ZLI
Dkc1	0.460723	0.457	0.096	6.55e-102	Prethalamic NPC
Ina	0.460707	0.549	0.348	6.58e-44	MMN
Jam3	0.460703	0.484	0.142	3.28e-10	ZLI
H2afx	0.460683	0.581	0.217	1.81e-09	ZLI
Nusap1	0.460535	0.433	0.088	1.45e-109	Prethalamic NPC
Gal	0.460403	0.071	0.019	1	ID & TT
Ctxn1	0.460309	0.633	0.321	5.02e-39	Thalamic eminence
Chst1	0.460167	0.151	0.024	1.64e-55	Thalamic progenitor
Dtl	0.460092	0.308	0.034	5.08e-97	Prethalamic NPC
Psme4	0.459728	0.064	0.099	4.66e-57	LH progenitor
Tcf12	0.459549	0.136	0.233	2.99e-88	LH progenitor
Tpi1	0.459539	0.402	0.25	1.62e-78	Hypothalamic NPC
Rfc5	0.459385	0.409	0.075	6.07e-99	Prethalamic NPC
Rufy3	0.459185	0.745	0.445	8.23e-10	Rim domain
Arxes1	0.459172	0.448	0.185	2.43e-09	ARC
Elavl4	0.459071	0.479	0.338	6.81e-24	SMN/MMN progenitor
Pnrc2	0.45887	0.591	0.205	1.2e-12	ZLI
Nr0b1	0.458775	0.102	0.003	8.01e-90	VMH
Mdk	0.458746	0.226	0.363	7.9e-82	LH progenitor
Mapt	0.458718	0.47	0.286	1.02e-37	MMN
mt-Co2	0.458713	0.982	0.977	1.42e-89	vAH
Lyz2	0.458692	0.091	0	4.07e-55	Immune cells
Srsf9	0.458532	0.406	0.236	2.85e-91	Hypothalamic NPC
Ccdc34	0.458364	0.753	0.318	3.1e-13	ZLI
Trh	0.458262	0.031	0.004	0.0018997	Ant ID
Rfc1	0.458046	0.429	0.071	5.53e-115	Prethalamic NPC
Ktn1	0.457888	0.157	0.29	8.24e-120	LH progenitor
Fubp3	0.457853	0.157	0.091	4.84e-12	AH Neural Progenitor
Spc25	0.457842	0.21	0.092	4.78e-52	MGE
Malat1	0.457636	0.875	0.914	7.08e-13	LH progenitor
Ank3	0.457418	0.498	0.215	9.77e-31	Ant ID
Rgs4	0.457407	0.123	0.023	5.02e-50	PVH & SON
Kmt2a	0.457372	0.069	0.109	1.62e-63	LH progenitor
Gjd2	0.457259	0.19	0.033	0.119827	Pax7+ve TT
Pomc	0.457254	0.015	0.069	3.28e-21	LH progenitor
Igsf8	0.45723	0.202	0.093	1.29e-20	SMN/MMN progenitor
Meg3	0.457067	0.83	0.615	7.63e-77	Prethalamus
Dlx6	0.456797	0.222	0.038	1.23e-105	Prethalamus
Gar1	0.456713	0.582	0.155	2.56e-118	Prethalamic NPC
Hmgb1	0.456433	0.989	0.827	1.7e-09	ZLI
Zic5	0.456395	0.214	0.04	6.35e-70	Thalamic progenitor
Coro1c	0.456039	0.553	0.269	0.0213279	NSC
Gpm6a	0.455931	0.22	0.372	5.85e-109	LH progenitor
Banf1	0.45591	0.652	0.227	5.56e-98	Prethalamic NPC
Acot1	0.455866	0.4	0.065	1.59e-111	Prethalamic NPC
Lxn	0.455761	0.39	0.087	1.64e-81	Prethalamic NPC
Top2a	0.455533	0.076	0.103	9.8e-30	LH progenitor
Hba-a2	0.455388	0.073	0.137	1.11e-41	LH progenitor
Dhx30	0.455267	0.151	0.277	1.83e-113	LH progenitor
Tnrc6c	0.455046	0.133	0.261	1.19e-112	LH progenitor
Timm17a	0.454896	0.526	0.258	0.0809264	NSC
Epha3	0.454885	0.276	0.096	0.688787	NSC
Cbln1	0.45481	0.273	0.047	8.32e-17	ARC
Thsd7a	0.454714	0.302	0.072	0.00861103	Pax7+ve TT
Rps27l	0.454679	0.67	0.531	1.35e-143	Hypothalamic NPC
Gm17750	0.454589	0.268	0.132	3.4e-31	Prethalamus
Mbip	0.454414	0.319	0.143	2.12e-72	MGE
Stmn4	0.454136	0.77	0.444	2.18e-12	ARC
Rplp0	0.454124	0.935	0.884	0	Hypothalamic NPC
Gng5	0.454049	0.722	0.568	8.92e-22	AH Neural Progenitor
Btg2	0.453942	0.487	0.156	1.19e-06	NSC
Vit	0.453756	0.247	0.025	2.22e-11	ZLI
Id2	0.453696	0.31	0.12	1.15e-22	Thalamic eminence
Cnih4	0.453662	0.408	0.175	0.217245	NSC
Psmc3ip	0.453648	0.468	0.097	5.63e-109	Prethalamic NPC
Hexa	0.453629	0.18	0.062	8.86e-12	Immune cells
Rrm1	0.453524	0.303	0.105	0.111482	NSC
Usp1	0.453434	0.462	0.111	1.39e-13	ZLI
Hba-x	0.453356	0.09	0.145	1.08e-53	LH progenitor
Xist	0.453192	0.6	0.417	0.00990839	Rim domain
Lsm6	0.453189	0.554	0.39	3.17e-98	Hypothalamic NPC
Mt2	0.453146	0.141	0.05	2.28e-26	VMH
Lxn	0.45312	0.452	0.093	1.77e-16	ZLI
Cdk4	0.453021	0.864	0.622	5.9e-146	MGE
Ppia	0.45282	0.925	0.884	2.58e-236	Hypothalamic NPC
Ndnl2	0.45274	0.338	0.166	6.96e-46	PVH & SON
Racgap1	0.452732	0.435	0.088	8.56e-101	Prethalamic NPC
Slbp	0.452719	0.688	0.283	1.27e-11	ZLI
Neurog1	0.452622	0.211	0.023	2.19e-06	NSC
Casp3	0.452515	0.141	0.057	1	ID & TT
Ralyl	0.452513	0.287	0.088	2.54e-25	Ant ID
Rpl23	0.452398	0.925	0.902	8.64e-60	Immune cells
Psmg4	0.452363	0.72	0.28	2.01e-99	Prethalamic NPC
Mab21l2	0.452347	0.153	0.023	2.56e-31	Thalamic eminence
Pcsk1n	0.452337	0.669	0.461	1.6e-48	VMH
Nsg1	0.45232	0.758	0.553	0.00597911	ID & TT
Ttyh1	0.452283	0.401	0.063	1.4e-115	Prethalamic NPC
Elmo1	0.452238	0.259	0.118	1.32e-57	MGE
Hdgf	0.452159	0.766	0.336	3.29e-88	Prethalamic NPC
Calm3	0.452024	0.824	0.703	6.13e-66	VMH
Basp1	0.451875	0.806	0.562	1.73e-83	Prethalamus
Htra3	0.451874	0.116	0.001	1.43e-70	Immune cells
Rad51	0.451811	0.341	0.036	3.4e-114	Prethalamic NPC
Elk3	0.451763	0.174	0.007	4.32e-68	Immune cells
Klf6	0.451689	0.279	0.116	1.41e-14	Immune cells
Tpd52	0.451568	0.171	0.055	1.79e-13	Immune cells
Lpp	0.451474	0.171	0.016	4.29e-46	Immune cells
Tpm4	0.451413	0.663	0.222	6.67e-110	Prethalamic NPC
Hnrnpab	0.451255	0.86	0.52	8.1e-58	Prethalamic NPC
Sox4	0.451051	0.849	0.744	8.18e-25	AH Neural Progenitor
Dll1	0.451033	0.231	0.069	2.52e-93	MGE
P4hb	0.451013	0.242	0.101	1.43e-12	Immune cells
Cacnb3	0.450794	0.271	0.167	1.55e-29	MMN
Pnoc	0.450787	0.217	0.052	1.03e-10	SCN
Fgfbp3	0.450675	0.174	0.067	6.63e-75	Hypothalamic NPC
Fam96a	0.450633	0.474	0.253	1	NSC
Coro1c	0.450523	0.413	0.266	5.89e-24	SMN/MMN progenitor
Ubb	0.450519	0.992	0.954	1.71e-90	VMH
Usp29	0.450512	0.28	0.127	1.11e-26	PMN
Lsm8	0.450511	0.671	0.348	0.00152227	NSC
Ly6h	0.450494	0.667	0.408	0.015523	ID & TT
Fxyd5	0.450452	0.135	0.001	1.62e-73	Immune cells
Glo1	0.450336	0.632	0.365	0.307401	NSC
Clic1	0.450314	0.319	0.15	8.03e-106	Hypothalamic NPC
Scrn1	0.450277	0.232	0.12	0.00702917	SCN
Fbl	0.450099	0.667	0.243	1.88e-94	Prethalamic NPC
Gsx2	0.450077	0.152	0.025	5.38e-108	MGE
Nell2	0.44995	0.388	0.135	1.96e-10	ARC
Pmm1	0.44985	0.392	0.069	1e-98	Prethalamic NPC
Otx2	0.449843	0.211	0.059	0.589967	NSC
Ptf1a	0.449445	0.062	0.005	4.61e-17	AH Neural Progenitor
AI854517	0.449377	0.313	0.112	2.99e-102	MGE
Tubb2b	0.449346	0.968	0.876	0.000601538	Pax7+ve TT
Kcnq1ot1	0.449341	0.333	0.255	1.44e-15	AH Neural Progenitor
Sox2	0.449237	0.408	0.259	8.05e-11	AH Neural Progenitor
Myl12a	0.449188	0.434	0.254	6.61e-96	Hypothalamic NPC
Rmst	0.449146	0.395	0.218	1	NSC
Dcx	0.44904	0.511	0.269	5.25e-63	Prethalamus
Ncan	0.449012	0.119	0.227	4.72e-95	LH progenitor
2810417H13Rik	0.44901	0.306	0.164	1.33e-19	Thalamic progenitor
Tubb4a	0.448879	0.354	0.172	1	ID & TT
Pou3f3	0.448839	0.086	0.145	1.37e-68	LH progenitor
Msi1	0.448734	0.581	0.234	6.37e-08	ZLI
Elmo1	0.448699	0.413	0.129	0.00249919	Pax7+ve TT
Anp32a	0.448694	0.814	0.393	5.67e-83	Prethalamic NPC
Spag9	0.448634	0.124	0.239	3.81e-113	LH progenitor
Rac3	0.448278	0.329	0.188	4.57e-31	MMN
Rpl41	0.448271	0.996	0.982	0	Hypothalamic NPC
Cotl1	0.448059	0.33	0.247	2.15e-18	SMN/MMN progenitor
Syt1	0.447909	0.274	0.154	0.363736	DMH
Elavl1	0.44783	0.422	0.246	2.24e-94	Hypothalamic NPC
Ascl1	0.447817	0.441	0.099	1.97e-14	ZLI
Pnmal2	0.447502	0.327	0.187	4.16e-28	VMH
Elavl3	0.447372	0.755	0.437	1.93e-40	Thalamic eminence
Tbr1	0.447318	0.184	0.041	0.227747	NSC
Dchs1	0.447248	0.052	0.052	2.67e-31	LH progenitor
Smarca2	0.44715	0.408	0.2	2.65e-16	Ant ID
Scg2	0.447083	0.157	0.047	7.12e-25	PMN
Pantr1	0.446983	0.778	0.392	4.5e-05	Pax7+ve TT
Pou2f2	0.446718	0.365	0.179	1.25e-13	Ant ID
Calr	0.446661	0.489	0.308	5.17e-13	Immune cells
Rpl13a	0.446661	0.945	0.914	1.74e-48	Immune cells
Zfhx4	0.446523	0.377	0.173	2.95e-07	SCN
Terf1	0.446366	0.289	0.064	0.000232108	NSC
Map1b	0.446299	0.939	0.704	4.74e-46	Thalamic eminence
Glo1	0.446258	0.803	0.355	8.74e-101	Prethalamic NPC
Nrp1	0.446135	0.18	0.09	5.24e-28	MMN
St18	0.446087	0.238	0.109	5.76e-19	SMN/MMN progenitor
Ina	0.446075	0.665	0.351	4.21e-39	Thalamic eminence
Flna	0.445978	0.199	0.04	5.27e-29	Immune cells
Nfia	0.445884	0.436	0.105	7.82e-94	Prethalamic NPC
H1fx	0.44577	0.613	0.39	3.32e-78	MGE
Arx	0.445722	0.419	0.162	5.83e-14	POA
Pou6f2	0.445721	0.167	0.025	3.13e-29	Ant ID
Rsu1	0.445625	0.235	0.061	4.74e-26	Immune cells
H3f3b	0.445446	0.994	0.977	4.9e-20	DMH
Bex2	0.445439	0.832	0.706	4.79e-70	VMH
Ntm	0.445435	0.242	0.104	0.00128978	POA
Ctsa	0.445329	0.185	0.062	2.86e-13	Immune cells
Gad1	0.445316	0.182	0.066	1	ID & TT
Ube3a	0.445253	0.482	0.444	8.12e-114	LH
Racgap1	0.445253	0.216	0.075	2.22e-115	Hypothalamic NPC
Pdia6	0.445251	0.553	0.332	1	NSC
Suv39h2	0.445197	0.211	0.071	1	NSC
Tacc3	0.445182	0.192	0.051	8.07e-140	Hypothalamic NPC
Islr2	0.445168	0.488	0.22	1.42e-12	POA
Tmsb10	0.445019	0.998	0.964	2.12e-52	Ant ID
Rabac1	0.445002	0.508	0.203	0.00849835	Pax7+ve TT
Gpx8	0.444946	0.398	0.07	5.61e-15	ZLI
Nme4	0.444933	0.196	0.072	1.89e-12	Immune cells
Tubb3	0.444859	0.962	0.78	8.79e-124	Prethalamus
Rfc5	0.444823	0.342	0.082	2.98e-05	NSC
Pcsk1n	0.444804	0.662	0.469	2.16e-07	SCN
Nmral1	0.444649	0.514	0.145	3.14e-89	Prethalamic NPC
Nrxn2	0.444608	0.485	0.294	1	ID & TT
Nr2e1	0.444542	0.191	0.037	3.95e-186	Hypothalamic NPC
Arglu1	0.444438	0.119	0.231	1.07e-93	LH progenitor
Dpf1	0.444403	0.339	0.132	2.22e-06	Rim domain
Rps16	0.444303	0.935	0.883	0	Hypothalamic NPC
Tmem59	0.444208	0.514	0.416	5.63e-05	DMH
Snx5	0.444193	0.516	0.12	1.09e-112	Prethalamic NPC
1700025G04Rik	0.444046	0.306	0.099	1.75e-57	Thalamic progenitor
Helt	0.444011	0.086	0.009	5.08e-75	MGE
Ppp1r17	0.443895	0.139	0.05	2.22e-17	SMN/MMN progenitor
Zic1	0.443854	0.312	0.148	1.87e-11	Ant ID
Pabpc1	0.443546	0.806	0.396	8.85e-11	ZLI
Ebf1	0.443479	0.101	0.129	1.14e-16	Prethalamus
Akap12	0.443234	0.171	0.036	3.44e-22	Immune cells
Ssrp1	0.443131	0.663	0.244	2.1e-92	Prethalamic NPC
Tacc3	0.443096	0.396	0.065	1.1e-108	Prethalamic NPC
Elavl3	0.44303	0.746	0.443	0.104794	Pax7+ve TT
Adcyap1	0.443006	0.254	0.03	1.36e-06	Pax7+ve TT
Bok	0.442898	0.18	0.086	3.12e-07	Immune cells
Dcx	0.442868	0.515	0.282	0.0926157	ID & TT
Nkain4	0.442657	0.258	0.144	9.73e-17	SMN/MMN progenitor
Cenpe	0.442469	0.366	0.062	8.68e-14	ZLI
Stmn3	0.442364	0.845	0.597	2.87e-91	Prethalamus
Celf2	0.442344	0.568	0.441	7.32e-45	VMH
Mapt	0.442238	0.685	0.293	4.1e-21	ARC
Adcyap1	0.442234	0.146	0.024	1.19e-60	SMN
Rps27a	0.442087	0.966	0.941	4.66e-55	Immune cells
Meg3	0.442017	0.847	0.625	2.13e-10	POA
Kcnk2	0.441919	0.191	0.09	4.14e-27	VMH
Rorb	0.441918	0.139	0.049	2.37e-21	PMN
Apbb2	0.441906	0.285	0.085	2.26e-08	Rim domain
Mpeg1	0.441868	0.08	0	2.71e-51	Immune cells
Arf6	0.441831	0.285	0.128	2.47e-13	Immune cells
Mis18a	0.441756	0.435	0.086	2.22e-102	Prethalamic NPC
Snhg20	0.441754	0.066	0.091	2.43e-46	LH progenitor
Id3	0.441747	0.387	0.098	1.87e-75	Prethalamic NPC
Pbdc1	0.441736	0.314	0.156	8.96e-94	Hypothalamic NPC
Sema6c	0.441658	0.052	0.059	8.29e-41	LH progenitor
Rpl32	0.441646	0.97	0.957	6.83e-60	Immune cells
Por	0.441496	0.234	0.116	0.0224123	DMH
Dlk1	0.441492	0.512	0.266	6.12e-63	PVH & SON
Rpl36a	0.441446	0.895	0.823	1.96e-258	Hypothalamic NPC
Lamp2	0.441402	0.235	0.074	6.14e-20	Immune cells
Tpx2	0.441316	0.376	0.068	3.92e-94	Prethalamic NPC
Plvap	0.441208	0.091	0.001	3e-50	Immune cells
Ube2c	0.44102	0.508	0.131	1.32e-106	Prethalamic NPC
Cenpw	0.440998	0.222	0.119	1.32e-07	Thalamic eminence
Chd4	0.440907	0.164	0.311	6.69e-124	LH progenitor
Nr2f2	0.440818	0.479	0.305	5.65e-23	PMN
Rps4x	0.440797	0.952	0.896	0	Hypothalamic NPC
Rplp1	0.440684	0.891	0.832	2.19e-267	Hypothalamic NPC
Lsamp	0.440361	0.08	0.114	2.54e-39	LH progenitor
Klf7	0.440256	0.484	0.218	7.46e-32	Thalamic eminence
Fam204a	0.440233	0.553	0.296	0.392811	NSC
Sim1	0.440043	0.156	0.043	1.56e-25	SMN/MMN progenitor
Stmn3	0.440021	0.856	0.608	1.91e-14	POA
Tead2	0.439848	0.257	0.173	1.02e-12	AH Neural Progenitor
Magt1	0.439785	0.205	0.057	8.58e-21	Immune cells
Gcsh	0.439651	0.256	0.111	1.11e-98	Hypothalamic NPC
Tfrc	0.439607	0.146	0.045	2.41e-13	Immune cells
Plppr1	0.439588	0.181	0.062	3.07e-38	SMN
Ybx1	0.439391	0.983	0.864	4e-78	Prethalamic NPC
Zbtb20	0.439385	0.603	0.271	0.00440351	Pax7+ve TT
Map1b	0.439148	0.915	0.705	1.78e-33	Ant ID
Rnaseh2b	0.439046	0.403	0.068	2.61e-104	Prethalamic NPC
Tox3	0.438696	0.634	0.235	3.55e-12	ZLI
Tead2	0.438668	0.408	0.174	0.222309	NSC
Prkar1a	0.438583	0.606	0.439	0.95315	ID & TT
Rpl22l1	0.438467	0.989	0.816	6.53e-69	Prethalamic NPC
Irf2bpl	0.438443	0.383	0.253	0.0127455	DMH
Wnt8b	0.438406	0.113	0.019	7.76e-30	SMN/MMN progenitor
Slc25a4	0.438349	0.97	0.792	2.2e-14	ARC
Csrp1	0.438294	0.142	0.021	1.35e-25	Immune cells
Ddah2	0.438204	0.784	0.495	3.32e-35	Thalamic eminence
Rpl13	0.438109	0.979	0.959	1.67e-58	Immune cells
Lhx6	0.438087	0.146	0.006	2.13e-197	MGE
Lyar	0.438087	0.602	0.171	1.07e-17	ZLI
Rpl22	0.438001	0.765	0.673	1.28e-28	Immune cells
Ebf1	0.437943	0.281	0.124	8.97e-13	Immune cells
2810417H13Rik	0.43794	0.283	0.159	9.27e-34	MGE
Cacna2d1	0.437939	0.422	0.138	5.37e-50	Thalamic eminence
Tfdp2	0.437699	0.516	0.128	8.7e-16	ZLI
Nsg2	0.437568	0.521	0.27	1.97e-06	Rim domain
Unc5b	0.437523	0.1	0.009	2.61e-26	Immune cells
Tmem163	0.437426	0.219	0.111	3.11e-26	MMN
Tle1	0.437408	0.299	0.133	2.35e-46	Prethalamus
Asb4	0.437374	0.206	0.077	1.1e-26	PMN
Cnbp	0.43736	0.882	0.503	1.61e-09	ZLI
Adam23	0.437339	0.12	0.04	0.0249085	DMH
Elavl4	0.437247	0.714	0.341	0.000139806	Pax7+ve TT
Gcsh	0.43724	0.514	0.124	1.13e-107	Prethalamic NPC
Kif5c	0.436988	0.679	0.422	1.28e-69	Prethalamus
Rac3	0.436679	0.394	0.194	0.442789	ID & TT
Gpm6a	0.436507	0.624	0.352	1.34e-74	Prethalamus
Rps19	0.436403	0.996	0.976	3.16e-61	AH Neural Progenitor
Slc1a3	0.436337	0.287	0.033	3.68e-93	Prethalamic NPC
Nnat	0.436287	0.984	0.911	0.00396548	Pax7+ve TT
Hap1	0.436281	0.3	0.162	2.19e-25	VMH
Homer2	0.436207	0.182	0.034	1.9e-33	Thalamic eminence
mt-Nd1	0.436163	0.982	0.98	2.29e-88	vAH
Nlgn2	0.436161	0.052	0.064	3.78e-39	LH progenitor
Fkbp9	0.435909	0.174	0.021	3.43e-38	Immune cells
Mif	0.43585	0.978	0.701	8.63e-10	ZLI
Calm2	0.435635	1	0.898	3.06e-21	ARC
Hist3h2ba	0.435565	0.952	0.657	0.000360269	Pax7+ve TT
Pou3f1	0.435521	0.197	0.067	2.17e-44	Prethalamus
Ephb2	0.435445	0.067	0.104	1.47e-53	LH progenitor
Elavl2	0.435435	0.81	0.389	9.35e-07	Pax7+ve TT
Ahi1	0.43542	0.47	0.257	3e-06	POA
Auts2	0.435403	0.13	0.235	1.68e-96	LH progenitor
Xist	0.435299	0.327	0.421	3.65e-45	LH progenitor
Rplp2	0.435243	0.916	0.858	4.26e-45	Immune cells
Snrpd1	0.435237	0.842	0.527	0.000332623	NSC
Nudt11	0.435219	0.242	0.123	1	ID & TT
Malat1	0.43517	1	0.912	1.19e-17	POA
Ctsh	0.435091	0.116	0.001	9.5e-65	Immune cells
Prdx6	0.435085	0.687	0.259	8.88e-97	Prethalamic NPC
Tmem108	0.43507	0.253	0.121	2.01e-29	SMN
Rpl14	0.43507	0.939	0.895	0	Hypothalamic NPC
Paics	0.435027	0.323	0.174	5.54e-81	Hypothalamic NPC
Cbarp	0.434915	0.182	0.106	1	ID & TT
Myh9	0.434793	0.151	0.008	8.6e-52	Immune cells
Bex2	0.434473	0.879	0.712	0.0255256	ID & TT
Adcyap1	0.434388	0.109	0.026	3.37e-38	MMN
C1qbp	0.434259	0.694	0.291	9.68e-80	Prethalamic NPC
Meg3	0.434132	0.812	0.624	1.35e-19	Ant ID
Kif5c	0.433918	0.756	0.43	3.32e-35	Ant ID
Hey1	0.4339	0.376	0.049	4.28e-18	ZLI
Ank2	0.433896	0.397	0.18	5.51e-45	Thalamic progenitor
Uaca	0.433878	0.128	0.014	1.55e-29	Immune cells
Stmn2	0.433849	0.892	0.64	1.9e-80	VMH
Stmn2	0.433677	0.919	0.651	2.06e-06	ID & TT
Jmjd1c	0.433588	0.058	0.077	6.12e-42	LH progenitor
Cadm4	0.433531	0.333	0.143	5.79e-05	Rim domain
Bin1	0.433487	0.219	0.089	7.13e-11	Immune cells
Tle4	0.433455	0.436	0.163	1.7e-11	ARC
Ola1	0.433383	0.38	0.185	3.46e-78	MGE
Neurod1	0.43337	0.212	0.068	3.3e-49	PVH & SON
Ebf3	0.43332	0.168	0.048	2.91e-42	SMN
Spsb4	0.433127	0.208	0.096	2.14e-21	SMN/MMN progenitor
Gabpb1	0.432787	0.368	0.115	0.00142067	NSC
Ptprd	0.432529	0.322	0.104	7.39e-33	Thalamic eminence
Rbfox2	0.432372	0.683	0.341	0.00486615	Pax7+ve TT
Eif2s2	0.432324	0.817	0.486	4.81e-06	ZLI
Ndn	0.432297	0.861	0.632	1.03e-81	MMN
Shtn1	0.432295	0.183	0.078	0.507079	DMH
Stmn1	0.432099	0.996	0.915	5.94e-61	Thalamic eminence
Tnrc6c	0.432093	0.414	0.256	1	ID & TT
Slc39a6	0.431985	0.087	0.159	3.31e-78	LH progenitor
Gm17750	0.431897	0.1	0.141	7.85e-35	vAH
Abi2	0.431801	0.087	0.148	2.33e-58	LH progenitor
St18	0.431793	0.21	0.111	5.71e-09	AH Neural Progenitor
Ly6h	0.431656	0.603	0.4	4.75e-40	VMH
Rcor2	0.43162	0.307	0.166	1.91e-21	SMN/MMN progenitor
Ssr4	0.431596	0.381	0.238	1.37e-06	Immune cells
E130114P18Rik	0.431586	0.165	0.042	4.7e-124	Hypothalamic NPC
Tkt	0.431439	0.624	0.22	5.87e-13	ZLI
Med28	0.431255	0.56	0.456	0.000458196	DMH
Kdm6b	0.431227	0.333	0.198	1	ID & TT
Rps16	0.431219	1	0.89	2.79e-11	ZLI
Plagl1	0.431096	0.43	0.089	9.21e-15	ZLI
Chd7	0.43095	0.473	0.146	1.82e-09	ZLI
Cyth2	0.430903	0.746	0.416	0.0148684	Pax7+ve TT
Ralyl	0.43073	0.27	0.09	6.94e-09	POA
Zfhx2	0.430568	0.242	0.099	1.55e-05	SCN
Tbpl1	0.430495	0.355	0.319	2.62e-19	AH Neural Progenitor
Cirbp	0.430296	0.811	0.658	1.24e-07	DMH
Tspan13	0.430164	0.609	0.44	4.08e-43	SMN
Tubb4b	0.430059	0.615	0.23	3.2e-80	Prethalamic NPC
Akap7	0.429934	0.182	0.047	2.37e-22	Thalamic eminence
Ccl27a	0.429895	0.485	0.256	0.102569	ID & TT
Olig3	0.429757	0.162	0.011	2.31e-100	Thalamic progenitor
Rasgrp2	0.42974	0.123	0.015	8.05e-25	Immune cells
Gpatch8	0.429711	0.381	0.144	0.446113	Pax7+ve TT
Bcl2l12	0.429656	0.387	0.053	3.36e-18	ZLI
Sfrp2	0.429638	0.335	0.046	9.73e-100	Prethalamic NPC
Rpl22	0.429571	0.769	0.658	1.83e-157	Hypothalamic NPC
Fignl1	0.429556	0.348	0.04	4.07e-112	Prethalamic NPC
Rpl13	0.429461	0.984	0.954	0	Hypothalamic NPC
Hist3h2a	0.429356	0.571	0.335	1.79e-57	Prethalamus
G3bp1	0.429344	0.806	0.39	1.49e-11	ZLI
Olfm1	0.429261	0.43	0.17	3.54e-29	Ant ID
Nrp1	0.429252	0.273	0.094	0.0354798	ID & TT
Slc29a1	0.429232	0.126	0.009	1.56e-36	Immune cells
Ebf1	0.429049	0.317	0.127	1	Pax7+ve TT
Eif1ax	0.428899	0.484	0.321	2.09e-85	Hypothalamic NPC
Fam181a	0.428853	0.152	0.016	1.28e-219	Hypothalamic NPC
Cyb5r3	0.428843	0.118	0.191	5.16e-69	vAH
C1qtnf4	0.428748	0.33	0.128	5.59e-09	POA
Asf1b	0.428709	0.343	0.038	5.44e-112	Prethalamic NPC
Mif	0.428695	0.773	0.689	9.05e-150	Hypothalamic NPC
Ndn	0.428694	0.921	0.643	0.00243036	Pax7+ve TT
Tpi1	0.42863	0.634	0.273	1.38e-08	ZLI
Tpm4	0.428517	0.634	0.231	1.02e-12	ZLI
Stmn3	0.428491	0.902	0.604	7.59e-47	Thalamic eminence
Lix1	0.428478	0.164	0.045	3.39e-115	Hypothalamic NPC
Gap43	0.428458	0.795	0.471	2.79e-109	Prethalamus
Alcam	0.42831	0.1	0.03	1.01e-07	Immune cells
Eif5a	0.42827	0.926	0.687	5e-51	Prethalamic NPC
Zic5	0.428133	0.159	0.046	6.15e-06	SCN
Rpl39	0.427934	0.954	0.917	1.51e-48	Immune cells
Crnde	0.427911	0.119	0.01	3.43e-77	SMN
Ddx18	0.427817	0.505	0.172	1.67e-09	ZLI
B230323A14Rik	0.427693	0.091	0.005	1.22e-76	MMN
Nap1l1	0.427594	0.58	0.44	4.09e-99	Hypothalamic NPC
Ehd4	0.427455	0.128	0.008	1.1e-39	Immune cells
Stmn3	0.427433	0.858	0.596	5.12e-94	PVH & SON
Plagl1	0.427169	0.174	0.088	3.16e-19	PMN
Clspn	0.42713	0.317	0.024	2.94e-124	Prethalamic NPC
Rps19	0.427111	0.988	0.974	0	Hypothalamic NPC
Tceal3	0.427086	0.291	0.076	2.61e-11	ARC
Fam171b	0.427006	0.278	0.166	7.24e-31	MMN
Nup37	0.426803	0.427	0.082	7.97e-105	Prethalamic NPC
Ptbp3	0.426793	0.187	0.048	2.6e-20	Immune cells
Myc	0.426752	0.212	0.017	5.99e-22	ARC
Stmn1	0.426746	0.99	0.917	3.67e-07	ID & TT
Fau	0.426488	0.932	0.9	1.24e-51	Immune cells
Cdkn2d	0.426363	0.381	0.196	1	Pax7+ve TT
Rac1	0.426143	0.413	0.269	1.68e-07	Immune cells
Nop56	0.425856	0.654	0.251	1.55e-86	Prethalamic NPC
Rcc2	0.425739	0.073	0.121	9.59e-59	LH progenitor
Ppia	0.42572	1	0.89	4.67e-08	ZLI
Fam96a	0.425651	0.4	0.25	5.5e-08	Immune cells
Rps18	0.425646	0.934	0.883	8.1e-304	Hypothalamic NPC
Nudcd2	0.42554	0.374	0.203	2e-95	Hypothalamic NPC
Pdia3	0.425456	0.153	0.306	5.33e-128	LH progenitor
Slc1a2	0.425425	0.305	0.088	7.02e-68	Thalamic progenitor
Nek2	0.4254	0.184	0.019	2.14e-05	NSC
Prom1	0.425237	0.409	0.06	1.39e-18	ZLI
Pou3f4	0.425231	0.444	0.128	3.07e-05	Pax7+ve TT
Cadm1	0.425215	0.179	0.297	6.82e-75	LH progenitor
Rab3a	0.42508	0.609	0.304	2.45e-31	Ant ID
Gdap1l1	0.425009	0.364	0.161	0.13154	ID & TT
Sox4	0.424779	0.951	0.741	2.81e-43	Thalamic eminence
Lin7a	0.424688	0.263	0.054	2.17e-39	Ant ID
Rnd3	0.424666	0.558	0.39	1.21e-35	PVH & SON
H2afy	0.424351	0.893	0.528	2.22e-68	Prethalamic NPC
Nop58	0.424329	0.513	0.224	0.00460235	NSC
Actl6b	0.424069	0.343	0.173	1	ID & TT
Cks1b	0.424046	0.393	0.23	1.18e-53	MGE
Stmn4	0.424007	0.585	0.44	2.07e-32	VMH
Nrn1	0.423928	0.276	0.133	1	NSC
Nudt5	0.423844	0.527	0.142	4.32e-15	ZLI
Dpysl3	0.423523	0.655	0.493	1.97e-41	VMH
Rnaseh2c	0.423495	0.322	0.185	1.58e-66	Hypothalamic NPC
Rpl14	0.423471	0.936	0.902	1.87e-47	Immune cells
Hat1	0.423471	0.275	0.112	1.52e-115	Hypothalamic NPC
Hsp90b1	0.423459	0.763	0.339	6.99e-13	ZLI
Tox	0.423248	0.191	0.11	3.23e-10	AH Neural Progenitor
Neurod1	0.423232	0.254	0.075	1	Pax7+ve TT
Rps18	0.423177	0.92	0.891	9.62e-47	Immune cells
Grb10	0.423055	0.556	0.152	1.31e-110	Prethalamic NPC
Rps8	0.422926	0.922	0.901	8.26e-47	Immune cells
Tfap2b	0.422892	0.043	0.007	4.23e-12	Thalamic progenitor
Ost4	0.422748	0.463	0.3	2.8e-77	Hypothalamic NPC
Mrps28	0.422687	0.452	0.115	8.89e-13	ZLI
Ddit4	0.422534	0.18	0.096	2.54e-10	AH Neural Progenitor
Pam	0.422532	0.161	0.088	1.54e-06	AH Neural Progenitor
Gabrb3	0.422453	0.192	0.056	0.254223	ID & TT
Magel2	0.422437	0.223	0.101	0.0907491	DMH
Snap25	0.42234	0.256	0.146	0.056388	SCN
Lhx1os	0.422225	0.398	0.129	7.71e-48	Thalamic eminence
Sms	0.42218	0.534	0.417	1.56e-38	VMH
Stmn4	0.422176	0.5	0.436	8.27e-101	LH
Fam64a	0.422156	0.344	0.074	1.33e-09	ZLI
S100a16	0.422053	0.148	0.05	3.01e-10	Immune cells
Rpl27a	0.422044	0.957	0.915	5.36e-50	Immune cells
Nsg2	0.422043	0.144	0.276	4.9e-110	LH progenitor
Fads1	0.422036	0.058	0.088	5.11e-46	LH progenitor
Epha4	0.422015	0.066	0.102	1.32e-46	LH progenitor
Tox3	0.421934	0.299	0.236	1.59e-14	AH Neural Progenitor
Snca	0.421929	0.255	0.086	2.19e-05	ARC
Stmn3	0.421925	0.891	0.609	1.07e-11	Rim domain
Plp1	0.421919	0.218	0.046	1.44e-09	ARC
Txn1	0.421638	0.601	0.465	8.15e-85	Hypothalamic NPC
Ctla2a	0.421598	0.112	0.002	8e-53	Immune cells
Hist3h2a	0.421597	0.519	0.34	4.98e-34	SMN
Tex30	0.421553	0.512	0.125	1.23e-110	Prethalamic NPC
Kidins220	0.421485	0.084	0.139	2.41e-56	LH progenitor
E2f1	0.421469	0.211	0.051	0.11046	NSC
Rpa1	0.421348	0.337	0.051	1.89e-90	Prethalamic NPC
Ecel1	0.421309	0.126	0.032	0.00255257	DMH
Irf8	0.421273	0.114	0.003	1.13e-48	Immune cells
Tjp1	0.421231	0.158	0.031	9.24e-26	Immune cells
Igfbp2	0.421195	0.421	0.194	0.737813	NSC
Myl12a	0.421138	0.71	0.281	2.37e-14	ZLI
Rab13	0.421093	0.176	0.036	1.28e-23	Immune cells
Rbm5	0.421047	0.128	0.254	2.21e-103	LH progenitor
Sox2	0.420961	0.481	0.241	1.8e-97	MGE
Dok5	0.420934	0.176	0.032	3.98e-08	Rim domain
Gabbr1	0.42081	0.273	0.146	1	ID & TT
Arl4a	0.42069	0.651	0.278	4.71e-05	Pax7+ve TT
Cited2	0.420676	0.445	0.236	2.61e-75	MGE
Rac3	0.42065	0.129	0.198	2.26e-71	vAH
Lrr1	0.420537	0.33	0.03	1.23e-117	Prethalamic NPC
Por	0.420053	0.075	0.118	2.42e-53	LH progenitor
Nkx2-4	0.419896	0.128	0.042	3.3e-29	MMN
Efhd2	0.419782	0.431	0.085	1.99e-104	Prethalamic NPC
Smim18	0.419759	0.293	0.137	1	ID & TT
Ankra2	0.41962	0.364	0.236	1	ID & TT
Tcf3	0.419557	0.602	0.183	3.22e-16	ZLI
Fam57b	0.419554	0.345	0.133	7.46e-07	Rim domain
Tmpo	0.419411	0.742	0.316	3.66e-13	ZLI
Mapt	0.419408	0.556	0.281	6.53e-78	PVH & SON
Rgs1	0.419345	0.055	0	9.82e-33	Immune cells
Lix1	0.419304	0.309	0.058	6.94e-69	Prethalamic NPC
Peli1	0.419299	0.449	0.288	0.000536131	SCN
Rpl8	0.419276	0.92	0.854	5.84e-270	Hypothalamic NPC
Ebf2	0.419151	0.162	0.038	2.73e-31	SMN/MMN progenitor
Tgif1	0.419047	0.132	0.032	1	NSC
Bhlhe22	0.41891	0.197	0.034	0.00654463	NSC
Nasp	0.418871	0.428	0.283	2.58e-71	Hypothalamic NPC
Zfp414	0.41874	0.202	0.123	1	ID & TT
Litaf	0.418579	0.18	0.041	5.17e-22	Immune cells
Spats2l	0.418541	0.219	0.063	3.27e-62	Prethalamus
Tmeff1	0.418522	0.664	0.383	2.61e-25	Ant ID
Naa38	0.418453	0.306	0.174	2.72e-06	Immune cells
C130071C03Rik	0.418438	0.098	0.179	4.66e-76	LH progenitor
Kif22	0.418437	0.17	0.044	1.14e-125	Hypothalamic NPC
Uncx	0.418331	0.225	0.075	3.19e-45	SMN
Negr1	0.418299	0.242	0.084	0.228112	ID & TT
Tead2	0.418278	0.301	0.171	4.23e-18	SMN/MMN progenitor
Cxx1a	0.417765	0.611	0.29	7.19e-36	Ant ID
Hmgn3	0.417725	0.377	0.299	0.102599	DMH
Cplx2	0.417613	0.169	0.078	2.81e-15	SMN/MMN progenitor
Cirbp	0.417492	0.838	0.658	0.00744865	ID & TT
Lhx5	0.417472	0.333	0.126	2.47e-68	PVH & SON
Rbfox3	0.417426	0.303	0.067	4.55e-05	NSC
Ntn1	0.417335	0.333	0.027	7.19e-21	ZLI
Pcdh8	0.417282	0.198	0.069	9.74e-05	SCN
Hnrnpf	0.417281	0.737	0.475	0.149571	NSC
Ccnb2	0.417181	0.361	0.074	1.37e-80	Prethalamic NPC
Gm8730	0.417136	0.62	0.511	1.72e-73	Hypothalamic NPC
Cd164	0.416988	0.221	0.067	8.48e-20	Immune cells
Zfhx4	0.416973	0.291	0.169	4.01e-26	MMN
Cd53	0.416935	0.096	0	6.34e-63	Immune cells
Wbp1	0.416924	0.493	0.311	0.000112238	SCN
Ankhd1	0.416924	0.052	0.067	4.19e-41	LH progenitor
Sema6d	0.416828	0.137	0.024	7.34e-23	Immune cells
Prdx4	0.416767	0.087	0.176	4.74e-75	LH progenitor
Miat	0.416601	0.285	0.181	6.95e-11	AH Neural Progenitor
Smc1a	0.416549	0.395	0.174	0.612821	NSC
Snap91	0.41647	0.192	0.069	1	ID & TT
Tcf4	0.416423	0.553	0.259	0.00749673	NSC
Ppih	0.416406	0.434	0.171	0.0129819	NSC
Tubb2a	0.416339	0.772	0.484	7.43e-13	POA
2310009B15Rik	0.416337	0.38	0.157	3.69e-51	Thalamic progenitor
Pgam1	0.416319	0.496	0.366	1.81e-70	Hypothalamic NPC
Capzb	0.416143	0.459	0.336	5.06e-05	Immune cells
A730017C20Rik	0.416028	0.37	0.123	7.83e-33	Ant ID
Peg12	0.416013	0.379	0.072	4.2e-90	Prethalamic NPC
Mis18bp1	0.415912	0.344	0.053	8.78e-14	ZLI
Rmst	0.415822	0.571	0.218	6.2e-05	Pax7+ve TT
Rpl18	0.415656	0.822	0.766	2.12e-31	Immune cells
Glyr1	0.415444	0.508	0.225	0.123265	Pax7+ve TT
Txn1	0.415335	0.866	0.477	2.03e-73	Prethalamic NPC
Onecut3	0.415298	0.14	0.004	8.14e-55	Ant ID
Aldoa	0.415261	0.63	0.34	6.6e-09	ARC
Fstl1	0.415259	0.211	0.061	2.84e-141	Hypothalamic NPC
Serf1	0.415187	0.802	0.656	3.26e-53	VMH
Crabp1	0.415124	0.082	0.013	1.86e-12	Immune cells
Hmgn1	0.415051	0.989	0.81	4.35e-08	ZLI
Pald1	0.415018	0.119	0.004	1.95e-48	Immune cells
Rplp2	0.414856	0.907	0.85	1.46e-241	Hypothalamic NPC
Zeb2	0.414766	0.25	0.097	4.31e-73	MGE
Fam64a	0.414654	0.185	0.055	3.36e-116	Hypothalamic NPC
Neurod4	0.414569	0.145	0.007	1.93e-06	NSC
Dmrtb1	0.414547	0.283	0.101	2.09e-19	Ant ID
Pnrc1	0.414258	0.304	0.23	2.81e-13	AH Neural Progenitor
Ssbp2	0.414246	0.354	0.29	0.00105423	DMH
Tspo	0.414228	0.137	0.015	1.95e-30	Immune cells
Hbb-y	0.414062	0.888	0.634	3.66e-33	Thalamic eminence
S100a10	0.413998	0.125	0.048	4.7e-23	VMH
Elavl1	0.413785	0.699	0.271	1.65e-14	ZLI
Glmp	0.413611	0.205	0.065	2.16e-16	Immune cells
Rnf121	0.413355	0.423	0.238	0.000197027	POA
Lyar	0.413183	0.309	0.147	3.84e-98	Hypothalamic NPC
Rplp1	0.413082	0.98	0.837	3.38e-65	Prethalamic NPC
Snrnp40	0.412974	0.705	0.266	9.86e-103	Prethalamic NPC
Lrpap1	0.412924	0.194	0.14	0.485523	DMH
2019-03-06	0.412879	0.08	0.138	8.54e-57	LH progenitor
Mllt11	0.412569	0.944	0.703	7.55e-40	Ant ID
Adgrl4	0.412563	0.1	0	5.3e-61	Immune cells
Sox3	0.412209	0.14	0.066	4.61e-17	PMN
Rps27l	0.412179	0.868	0.551	0.000313823	NSC
Tax1bp3	0.412117	0.556	0.232	0.00390135	Pax7+ve TT
Sp9	0.412065	0.359	0.133	2.57e-63	Thalamic progenitor
Rps12	0.412064	0.948	0.691	9.57e-59	Prethalamic NPC
Tia1	0.412063	0.205	0.397	1.81e-159	LH progenitor
Ascl1	0.412032	0.224	0.1	0.307932	Rim domain
Srsf7	0.411964	0.855	0.59	0.0107072	NSC
Traf4	0.411865	0.455	0.22	1.4e-24	Thalamic eminence
Adk	0.411857	0.383	0.062	8.25e-103	Prethalamic NPC
Thsd7a	0.411707	0.248	0.072	4.66e-07	Rim domain
Cnih2	0.411651	0.493	0.4	2.2e-85	LH
Fam110a	0.411605	0.366	0.152	6.69e-48	Thalamic progenitor
Sumo3	0.411578	0.733	0.321	2.35e-83	Prethalamic NPC
Zdhhc2	0.411565	0.279	0.103	1.05e-07	POA
Tshz2	0.411557	0.096	0.153	3.86e-41	LH progenitor
Ncl	0.411545	0.555	0.43	1.31e-81	Hypothalamic NPC
Cd302	0.411499	0.144	0.006	1.98e-53	Immune cells
Dtd1	0.411283	0.388	0.116	2.1e-14	ARC
Gm10260	0.411239	0.796	0.694	1.68e-160	Hypothalamic NPC
Ppp1r14a	0.411103	0.228	0.05	4.07e-67	Thalamic progenitor
Mgst3	0.411101	0.314	0.208	7.3e-26	MMN
Trp53i11	0.411022	0.409	0.267	4.35e-19	SMN/MMN progenitor
Tmsb10	0.410912	0.997	0.963	1.71e-125	MMN
Sim1	0.410891	0.14	0.041	8.8e-34	MMN
Zfhx4	0.410846	0.364	0.174	0.000918525	Rim domain
Dhx30	0.410837	0.455	0.273	1	ID & TT
Top2a	0.410726	0.194	0.094	1.06e-33	MGE
Lxn	0.410692	0.212	0.092	1.33e-08	Immune cells
Actb	0.410637	0.929	0.88	1	ID & TT
Rpa2	0.410629	0.204	0.07	2.18e-107	Hypothalamic NPC
Rtn1	0.410516	0.903	0.701	1.08e-73	VMH
Nedd4	0.410464	0.774	0.441	1.02e-05	ZLI
Sae1	0.410346	0.635	0.228	1.76e-93	Prethalamic NPC
Cmip	0.41025	0.293	0.157	1	ID & TT
Sst	0.410177	0.037	0.025	1	MGE
2610001J05Rik	0.410134	0.319	0.153	1.72e-100	Hypothalamic NPC
Arhgap29	0.410123	0.148	0.009	1.3e-49	Immune cells
Ube2e3	0.410088	0.908	0.615	0.000289501	NSC
Kcnq1ot1	0.410045	0.36	0.253	2.03e-17	SMN/MMN progenitor
Gap43	0.410016	0.707	0.488	0.305514	ID & TT
Clvs1	0.409905	0.229	0.045	7.99e-39	Thalamic eminence
Trim32	0.409862	0.343	0.169	0.988084	ID & TT
Btg2	0.409771	0.516	0.156	6.54e-13	ZLI
Grb10	0.40975	0.31	0.135	3.51e-119	Hypothalamic NPC
Reep3	0.409702	0.24	0.115	1.88e-08	Immune cells
Pam	0.409647	0.254	0.089	1	Pax7+ve TT
Tspan6	0.409642	0.495	0.317	1	ID & TT
Hspd1	0.409636	0.785	0.414	1.24e-08	ZLI
Cdh2	0.409627	0.164	0.308	1.47e-107	LH progenitor
Rps5	0.409559	0.991	0.942	3.66e-82	SMN/MMN progenitor
A730017C20Rik	0.409542	0.253	0.123	1.45e-19	PMN
Gng3	0.409489	0.621	0.35	1.48e-71	PVH & SON
mt-Nd3	0.409471	0.39	0.574	7.03e-162	vAH
Knstrn	0.409436	0.359	0.062	2.05e-91	Prethalamic NPC
Fbxl19	0.409371	0.052	0.066	1.56e-32	LH progenitor
Nap1l5	0.409293	0.505	0.304	1	ID & TT
Cmtm7	0.409261	0.158	0.023	7.55e-30	Immune cells
Gramd1a	0.409217	0.122	0.211	4.92e-73	LH progenitor
Efna5	0.409143	0.231	0.126	9.16e-22	VMH
Ptpro	0.409112	0.041	0.047	2.63e-27	LH progenitor
Ubash3b	0.409036	0.161	0.035	6.58e-63	Prethalamus
Rpl36a	0.408959	0.954	0.83	1.42e-55	SMN/MMN progenitor
Map4k4	0.40891	0.092	0.172	1.62e-85	LH progenitor
Pbx3	0.408858	0.253	0.095	0.29338	ID & TT
Pogz	0.408841	0.054	0.072	2.02e-40	LH progenitor
Islr2	0.408807	0.424	0.222	0.88111	ID & TT
Mfap4	0.408738	0.212	0.077	1.33e-15	Thalamic eminence
Dlx6	0.408736	0.159	0.047	5.97e-05	SCN
Prc1	0.408645	0.376	0.072	1.87e-13	ZLI
Ndufb4	0.408532	0.614	0.454	0.000108255	SCN
Rbfox2	0.408376	0.594	0.34	3.36e-06	Rim domain
Mcm7	0.40833	0.57	0.163	1.85e-16	ZLI
Atp6v0e	0.408292	0.312	0.238	1.17e-11	AH Neural Progenitor
Cdv3	0.408281	0.527	0.188	6.22e-09	ZLI
Hmgcr	0.408243	0.104	0.19	1.73e-70	LH progenitor
Cdca4	0.408229	0.409	0.081	8.19e-14	ZLI
Ctps	0.408215	0.409	0.114	1.07e-08	ZLI
Pdzrn4	0.408166	0.128	0.031	5.9e-38	SMN
Pold2	0.408161	0.392	0.063	3.18e-107	Prethalamic NPC
Hadh	0.408141	0.357	0.049	8.57e-105	Prethalamic NPC
H1fx	0.408133	0.807	0.399	6.5e-80	Prethalamic NPC
Cenpq	0.408023	0.202	0.057	4.77e-140	Hypothalamic NPC
Plxdc2	0.408005	0.107	0.007	7.27e-32	Immune cells
Ier2	0.407919	0.251	0.199	1	DMH
Krtcap2	0.407908	0.516	0.403	6.23e-08	Immune cells
Ralyl	0.407792	0.232	0.091	1	ID & TT
Pbrm1	0.407694	0.618	0.316	0.00879255	NSC
Cxx1a	0.407613	0.455	0.295	1	ID & TT
Ngfrap1	0.407604	0.878	0.749	3.97e-63	VMH
Sh2d3c	0.407578	0.137	0.042	0.00209528	DMH
Gria1	0.407513	0.091	0.025	1	ID & TT
Resp18	0.407433	0.272	0.144	3.02e-25	MMN
Aplp1	0.407377	0.612	0.307	1.22e-10	Rim domain
Mcm6	0.407338	0.195	0.064	1.17e-109	Hypothalamic NPC
Mrps14	0.407304	0.528	0.367	2.38e-75	Hypothalamic NPC
Plagl1	0.4073	0.214	0.068	3.14e-127	Hypothalamic NPC
Gnai2	0.407294	0.548	0.417	1.48e-08	Immune cells
Rps8	0.407278	0.941	0.894	5.05e-280	Hypothalamic NPC
Gad1	0.407241	0.242	0.065	4.37e-08	Rim domain
Itm2b	0.407206	0.608	0.314	1.74e-34	Thalamic eminence
Bambi	0.407152	0.121	0.012	8.02e-30	Immune cells
Atp6v1e1	0.407056	0.485	0.281	0.00159161	Rim domain
Col5a1	0.407031	0.066	0.003	2.36e-22	Immune cells
Lmnb1	0.406981	0.71	0.286	3.68e-14	ZLI
Prc1	0.406938	0.366	0.066	4.8e-95	Prethalamic NPC
Lhx1os	0.406859	0.429	0.134	0.00016315	Pax7+ve TT
Ptprd	0.406701	0.066	0.11	1.81e-44	LH progenitor
Shd	0.406699	0.345	0.132	7.09e-07	Rim domain
Cxxc5	0.406553	0.373	0.154	6.6e-26	Thalamic eminence
Caly	0.406311	0.379	0.12	4.25e-40	Ant ID
Lsm4	0.406256	0.789	0.44	7.87e-05	NSC
Anp32e	0.40619	0.753	0.365	3.11e-09	ZLI
Ncapg	0.406187	0.333	0.043	1.47e-102	Prethalamic NPC
Sfr1	0.406129	0.79	0.381	1.08e-80	Prethalamic NPC
Snrnp25	0.406022	0.368	0.13	0.0220916	NSC
Zcchc18	0.40585	0.409	0.245	3.44e-22	PMN
Dbn1	0.405835	0.727	0.445	1.54e-08	Rim domain
Peg12	0.405784	0.409	0.078	4.54e-15	ZLI
Chst8	0.405755	0.206	0.038	0.0777016	Pax7+ve TT
Npm3	0.40569	0.282	0.133	1.19e-89	Hypothalamic NPC
Rrm2	0.405632	0.25	0.15	1.54e-09	Thalamic progenitor
Samd10	0.405629	0.263	0.131	1	ID & TT
Zfhx3	0.405594	0.449	0.26	1.11e-38	Prethalamus
Abhd2	0.40547	0.136	0.071	1.48e-05	AH Neural Progenitor
Mtch1	0.405395	0.685	0.439	6.94e-06	Rim domain
Tcf3	0.405388	0.325	0.159	2.61e-99	Hypothalamic NPC
Mad2l1	0.405357	0.192	0.053	1.66e-133	Hypothalamic NPC
Srsf2	0.405337	0.796	0.473	2.71e-05	ZLI
Wsb1	0.405329	0.162	0.294	2.56e-103	LH progenitor
Hmgn5	0.405256	0.276	0.129	4.99e-88	Hypothalamic NPC
Zfp422	0.405008	0.849	0.467	1.84e-09	ZLI
Map1lc3a	0.404982	0.664	0.371	1.22e-27	Ant ID
Zcchc12	0.404943	0.223	0.15	3.24e-42	LH
Smpd3	0.404804	0.257	0.142	2.8e-20	VMH
Itgb3bp	0.404803	0.464	0.104	1.08e-103	Prethalamic NPC
Nudt21	0.404767	0.834	0.409	2.09e-88	Prethalamic NPC
Myef2	0.404765	0.671	0.354	0.00292402	NSC
Plcxd3	0.404608	0.185	0.069	3.58e-33	SMN
Hn1l	0.404533	0.495	0.113	1.7e-16	ZLI
Mrpl18	0.404528	0.605	0.349	0.638021	NSC
Myo1b	0.404514	0.215	0.109	4.63e-07	Immune cells
Rps18-ps3	0.404442	0.395	0.326	3.75e-12	AH Neural Progenitor
N4bp2l2	0.404372	0.09	0.201	1.23e-87	LH progenitor
Cnrip1	0.404332	0.367	0.141	1.75e-24	Ant ID
Apbb1	0.404267	0.603	0.223	2.47e-06	Pax7+ve TT
Dusp26	0.404181	0.263	0.097	0.315067	ID & TT
Runx1t1	0.404178	0.478	0.249	5.14e-22	Thalamic eminence
Pdia6	0.404169	0.173	0.338	4.82e-115	LH progenitor
Ank3	0.404096	0.329	0.214	3.4e-28	MMN
Cbarp	0.403957	0.3	0.103	2.9e-22	Ant ID
Chl1	0.403949	0.207	0.103	4.93e-21	MMN
Ninj1	0.403945	0.146	0.014	5.62e-36	Immune cells
Pld4	0.403919	0.089	0.001	1.58e-44	Immune cells
Fcgr1	0.403896	0.084	0.01	2.25e-16	Immune cells
Tmem108	0.403883	0.276	0.127	1	NSC
Hist3h2ba	0.403738	0.81	0.649	3.42e-56	MMN
E2f5	0.403665	0.383	0.068	5.38e-96	Prethalamic NPC
Npdc1	0.403597	0.148	0.284	4.3e-102	LH progenitor
Dmrtb1	0.403269	0.333	0.104	0.0470795	Pax7+ve TT
Xpr1	0.403208	0.29	0.168	9.37e-25	VMH
Mageh1	0.403187	0.485	0.339	1	ID & TT
Prdx4	0.403172	0.461	0.172	0.000530769	NSC
Ube2s	0.403148	0.779	0.549	3.65e-41	Thalamic progenitor
Atad2	0.403095	0.171	0.035	0.100707	NSC
Cox6a1	0.403001	0.447	0.661	4.35e-198	vAH
Mir124-2hg	0.40297	0.44	0.287	0.0159522	SCN
Meg3	0.40293	0.805	0.617	8.62e-50	PVH & SON
PISD	0.40276	0.063	0.099	3.03e-39	LH progenitor
Pgrmc1	0.402744	0.743	0.522	7.01e-60	PVH & SON
Fezf2	0.402681	0.142	0.062	6.48e-06	AH Neural Progenitor
Tk1	0.402501	0.29	0.048	1.17e-09	ZLI
Uap1	0.402436	0.302	0.114	1	Pax7+ve TT
Ppa1	0.402429	0.729	0.305	1.03e-90	Prethalamic NPC
Phf21b	0.40241	0.382	0.154	3.16e-07	Rim domain
Nr2f1	0.40239	0.644	0.339	2.95e-70	Thalamic progenitor
Hist1h4i	0.402345	0.387	0.081	6.18e-12	ZLI
Ddx39	0.402331	0.621	0.215	7.08e-96	Prethalamic NPC
Laptm4a	0.402309	0.514	0.42	0.00345157	Immune cells
Lsm3	0.402307	0.722	0.303	5.45e-89	Prethalamic NPC
Hist3h2ba	0.402225	0.778	0.657	0.177466	ID & TT
Gpm6a	0.402137	0.487	0.361	3.43e-31	MMN
Erdr1	0.402008	0.599	0.24	1.54e-70	Prethalamic NPC
Hspa5	0.40199	0.583	0.396	7.25e-38	PVH & SON
Stmn2	0.40199	0.881	0.638	1.21e-81	Prethalamus
Ska3	0.401935	0.197	0.026	8.46e-05	NSC
Ptch1	0.401924	0.212	0.071	2.54e-117	Hypothalamic NPC
Stmn2	0.401908	0.93	0.649	5.16e-19	POA
Nrn1	0.401813	0.245	0.127	3.09e-23	MMN
Nxph4	0.401679	0.131	0.034	1.28e-40	MMN
Rpl35a	0.401659	0.922	0.9	8.07e-47	Immune cells
Gm9844	0.401601	0.364	0.204	1	ID & TT
Ikbkb	0.401593	0.05	0.069	8.26e-37	LH progenitor
Mycl	0.401573	0.298	0.166	2.23e-17	SMN/MMN progenitor
Fam64a	0.401403	0.359	0.068	2.46e-85	Prethalamic NPC
Mrfap1	0.401394	0.914	0.519	1.89e-11	ZLI
Zfhx4	0.401299	0.297	0.169	3.12e-24	SMN
Uncx	0.401269	0.182	0.079	6.09e-14	SMN/MMN progenitor
Pdzrn4	0.401099	0.109	0.036	0.429668	DMH
Zcchc14	0.401073	0.049	0.073	4.18e-41	LH progenitor
Psmb8	0.401035	0.073	0	2.43e-49	Immune cells
Cask	0.400888	0.269	0.162	9.55e-21	MMN
Stmn2	0.40088	0.89	0.64	1.21e-83	SMN
Bcl2a1b	0.40056	0.089	0	3.06e-64	Immune cells
Nsmce2	0.400442	0.434	0.184	0.073143	NSC
Dpy30	0.400384	0.812	0.366	1.3e-98	Prethalamic NPC
U2af1	0.400315	0.864	0.511	7.55e-61	Prethalamic NPC
Shfm1	0.400293	0.851	0.767	2.1e-26	AH Neural Progenitor
Knstrn	0.400272	0.398	0.068	2.99e-16	ZLI
Gsta4	0.400269	0.35	0.063	2.07e-87	Prethalamic NPC
Tubb2b	0.400252	0.966	0.871	2.26e-101	Prethalamus
Cd24a	0.400181	0.85	0.685	4.13e-09	SCN
Rdx	0.400084	0.566	0.303	0.266864	NSC
Rcsd1	0.400042	0.112	0.001	7.15e-66	Immune cells
Vcan	0.399962	0.057	0.098	1.02e-43	LH progenitor
Tagln3	0.399859	0.861	0.549	4.39e-44	Thalamic eminence
Zfhx3	0.399824	0.168	0.274	1.72e-66	LH progenitor
Tle4	0.399762	0.258	0.159	3.47e-23	MMN
Fkbp3	0.399731	0.695	0.592	1.38e-112	Hypothalamic NPC
Hmgb2	0.399696	0.521	0.381	1.13e-11	Thalamic progenitor
Pou6f2	0.399609	0.117	0.022	5.76e-48	Prethalamus
Gm3764	0.399557	0.086	0.16	6.39e-62	LH progenitor
Cenpq	0.399498	0.303	0.079	0.00186224	NSC
Rfx4	0.399437	0.156	0.024	1.11e-179	Hypothalamic NPC
Rsl1d1	0.399281	0.553	0.3	0.584868	NSC
Gm1673	0.399218	0.623	0.773	3.76e-137	vAH
Bcl2l1	0.399167	0.273	0.147	1	ID & TT
Rab28	0.399113	0.408	0.203	1	NSC
Acot7	0.399032	0.37	0.145	2.49e-07	ARC
Emc8	0.398849	0.538	0.186	1.94e-10	ZLI
Hist1h1b	0.398837	0.269	0.038	9.3e-10	ZLI
Gm10116	0.398767	0.429	0.298	1	DMH
Stmn2	0.39873	0.677	0.651	6.7e-38	vAH
Tmem163	0.398497	0.291	0.107	2.17e-58	PVH & SON
Slc17a6	0.39848	0.365	0.087	3.26e-05	Pax7+ve TT
Fam60a	0.398479	0.434	0.214	1	NSC
Cdkn2aipnl	0.398442	0.25	0.081	1	NSC
Naa50	0.398289	0.408	0.186	0.94089	NSC
Srsf4	0.398288	0.434	0.213	1	NSC
Prdm12	0.398211	0.066	0.018	9.4e-07	AH Neural Progenitor
Ak2	0.398059	0.488	0.143	1.57e-81	Prethalamic NPC
Stxbp6	0.398017	0.29	0.024	5.8e-17	ZLI
Ncam1	0.397934	0.635	0.361	2.19e-28	Thalamic eminence
Crip2	0.397932	0.548	0.432	1.9e-29	VMH
Lzts1	0.397912	0.239	0.096	3.59e-15	Thalamic eminence
Calu	0.397805	0.224	0.088	2.63e-12	Immune cells
Prmt2	0.397699	0.545	0.314	0.164391	ID & TT
Nrxn2	0.397687	0.162	0.299	2.89e-91	LH progenitor
Dlx5	0.397628	0.327	0.152	1.1e-27	PMN
Rbfox1	0.397424	0.182	0.032	3.51e-09	ARC
Mllt11	0.397136	0.929	0.707	0.000185508	ID & TT
G3bp1	0.396983	0.645	0.391	0.664933	NSC
Hdlbp	0.396965	0.217	0.086	1.32e-11	Immune cells
Nhp2	0.396796	0.685	0.266	2.26e-92	Prethalamic NPC
H3f3b	0.396743	1	0.977	5.3e-19	SCN
Gm26872	0.396724	0.082	0.004	7.53e-71	SMN
Khdrbs2	0.396721	0.237	0.117	2.82e-24	SMN
Nudt21	0.396676	0.538	0.398	1.77e-74	Hypothalamic NPC
Map9	0.396652	0.232	0.093	1	ID & TT
Mkrn3	0.39661	0.183	0.117	2.17e-08	AH Neural Progenitor
2700069I18Rik	0.39653	0.179	0.042	3.61e-08	SCN
Nr2f1	0.396513	0.527	0.35	0.00460023	SCN
Rpl32	0.396502	0.977	0.954	0	Hypothalamic NPC
Irx6	0.396472	0.068	0.002	7.89e-64	SMN
Huwe1	0.396369	0.121	0.247	2.24e-91	LH progenitor
Xpo1	0.396321	0.081	0.153	9.17e-63	LH progenitor
Aplp1	0.396253	0.602	0.302	8.98e-37	Thalamic eminence
mt-Atp6	0.39621	0.999	0.994	7.73e-67	vAH
Naa50	0.396183	0.321	0.162	6.06e-89	Hypothalamic NPC
Tcf12	0.39606	0.422	0.212	9.52e-80	MGE
Tox2	0.396032	0.16	0.056	0.00950561	DMH
Ap1s2	0.396009	0.391	0.18	3.8e-18	Ant ID
Hist3h2ba	0.395987	0.538	0.662	2.62e-100	vAH
Micu3	0.395897	0.293	0.131	1	ID & TT
Rgs10	0.395897	0.143	0.045	2.73e-20	PMN
Oard1	0.395849	0.434	0.188	0.11031	NSC
Pon2	0.395825	0.168	0.043	4.52e-126	Hypothalamic NPC
Cfh	0.395696	0.114	0	1.97e-76	Immune cells
Rpl3	0.395643	0.944	0.903	1.24e-278	Hypothalamic NPC
Stmn1	0.395541	0.993	0.916	6.51e-40	Ant ID
Mest	0.395509	0.148	0.273	7.19e-61	LH progenitor
Pdlim4	0.39545	0.126	0.047	1.02e-17	SMN/MMN progenitor
Mllt11	0.395432	0.806	0.69	6.48e-145	LH
Ccnb2	0.395264	0.409	0.08	2.42e-15	ZLI
Rgs2	0.39524	0.253	0.118	2e-34	Prethalamus
Nudt21	0.3952	0.774	0.418	4.65e-07	ZLI
Atp2b1	0.395185	0.382	0.184	2.62e-15	Ant ID
Cd200	0.395024	0.449	0.164	2.92e-39	Ant ID
Rfc2	0.39493	0.543	0.169	9.66e-90	Prethalamic NPC
Kdm6b	0.394909	0.412	0.197	4.93e-05	Rim domain
Prpf19	0.394845	0.656	0.258	3.52e-12	ZLI
Nisch	0.394829	0.13	0.255	1.35e-101	LH progenitor
Lhx6	0.394683	0.081	0.018	1	ID & TT
Arpc4	0.394642	0.349	0.221	4.86e-05	Immune cells
Cxxc5	0.394641	0.344	0.148	3.19e-54	PVH & SON
Cbln4	0.394632	0.081	0.016	1	ID & TT
Cox17	0.394545	0.461	0.253	1	NSC
Rpl10a	0.394521	0.84	0.769	4.58e-186	Hypothalamic NPC
Cck	0.39445	0.083	0.011	8.53e-38	SMN
Ywhag	0.394391	0.599	0.341	4.6e-21	Ant ID
Fam131c	0.394382	0.182	0.015	3.74e-18	ARC
Cdc20	0.394355	0.177	0.085	4.73e-30	MGE
Zfp36	0.394237	0.123	0.003	1.02e-54	Immune cells
Set	0.394171	0.871	0.64	0.00730255	ZLI
Smim18	0.393893	0.273	0.131	2.52e-29	SMN
Hnrnpd	0.39389	0.564	0.201	1.01e-76	Prethalamic NPC
Mmp2	0.393887	0.082	0.003	4.5e-29	Immune cells
Crybb1	0.393849	0.055	0.001	2.31e-27	Immune cells
Tmed3	0.393845	0.192	0.072	1.35e-10	Immune cells
Igfbp2	0.393824	0.292	0.193	0.0150489	Immune cells
Nol4	0.393804	0.187	0.093	8.85e-15	PMN
Shfm1	0.39376	0.947	0.768	0.00169082	NSC
Tspan13	0.393749	0.552	0.443	2.52e-39	MMN
2019-03-07	0.393748	0.086	0.167	3.74e-69	LH progenitor
Slc1a2	0.393689	0.069	0.097	1.88e-41	LH progenitor
Cbln2	0.393625	0.139	0.059	5.85e-19	MMN
Rbms1	0.393614	0.217	0.025	9.7e-50	Immune cells
Vopp1	0.393613	0.222	0.108	1	ID & TT
Lap3	0.393582	0.368	0.065	3.47e-92	Prethalamic NPC
Tubb2b	0.393533	0.976	0.874	9.94e-33	Ant ID
Araf	0.393509	0.419	0.239	0.000617033	POA
Epha5	0.393287	0.099	0.161	9.76e-44	LH progenitor
L1cam	0.393286	0.192	0.06	0.652716	ID & TT
Plxnb2	0.393267	0.05	0.058	9.06e-28	LH progenitor
Btg1	0.393242	0.545	0.327	0.000908772	Rim domain
Calm2	0.393108	0.99	0.894	5.98e-122	PVH & SON
Hes6	0.393022	0.637	0.382	1.19e-46	Thalamic progenitor
Slc25a5	0.392999	0.781	0.635	3.53e-128	Hypothalamic NPC
Ptbp1	0.392889	0.215	0.073	3.44e-15	Immune cells
Dpm3	0.392887	0.37	0.22	3.82e-07	Immune cells
Eif1ax	0.392797	0.753	0.345	1.21e-11	ZLI
Ly6h	0.392773	0.474	0.397	1.33e-77	LH
Prox1	0.392703	0.161	0.083	2.26e-06	AH Neural Progenitor
Nfib	0.392683	0.216	0.141	0.0132562	Thalamic eminence
Tmsb4x	0.392674	1	0.967	0.00748289	NSC
Srrm4	0.392468	0.279	0.184	1.86e-19	VMH
Sh3bp5	0.392449	0.331	0.11	3.16e-27	Ant ID
H1f0	0.392344	0.594	0.489	1.73e-09	AH Neural Progenitor
Nr2f1	0.39231	0.6	0.346	3.67e-28	Prethalamic NPC
Cdkn1c	0.392263	0.671	0.467	1.05e-05	SCN
Cnih2	0.392236	0.702	0.412	1.69e-12	POA
Akr1b3	0.392236	0.422	0.089	1.75e-94	Prethalamic NPC
Tmsb4x	0.39223	1	0.967	2.06e-55	Thalamic eminence
Lhfpl4	0.392151	0.052	0.073	5.02e-33	LH progenitor
Syt11	0.39212	0.127	0.254	4.14e-115	LH progenitor
D430019H16Rik	0.391893	0.192	0.103	1	ID & TT
Gpr27	0.391865	0.111	0.032	1	ID & TT
Nuf2	0.391823	0.29	0.044	4.06e-10	ZLI
2019-09-15	0.391733	0.515	0.384	2.2e-66	Hypothalamic NPC
Nrep	0.39173	0.635	0.37	1	Pax7+ve TT
Ccnt2	0.391696	0.142	0.274	7.25e-107	LH progenitor
Stmn1	0.391687	1	0.916	3.17e-16	Rim domain
Snrpf	0.391682	0.696	0.591	4.61e-110	Hypothalamic NPC
Prrc2a	0.391674	0.069	0.118	2.65e-53	LH progenitor
Dlc1	0.391531	0.137	0.004	5.08e-58	Immune cells
Bola3	0.391528	0.27	0.125	1.11e-87	Hypothalamic NPC
Unc5d	0.39146	0.101	0.014	0.118847	ID & TT
Fgfr3	0.39143	0.215	0.032	1.64e-06	ZLI
Racgap1	0.391389	0.398	0.095	3.4e-11	ZLI
Taf10	0.39137	0.602	0.219	3.12e-82	Prethalamic NPC
Cnot8	0.391343	0.151	0.107	1.74e-11	AH Neural Progenitor
Arxes2	0.391269	0.564	0.269	3.65e-10	ARC
Mfap4	0.391233	0.303	0.079	0.0012756	NSC
Timp2	0.391184	0.201	0.068	4.91e-14	Immune cells
Tmx4	0.391118	0.343	0.19	1	ID & TT
Rbmxl1	0.391033	0.731	0.345	9.48e-10	ZLI
Klf7	0.390975	0.485	0.222	1.98e-08	ARC
Snrpa1	0.390937	0.709	0.319	1.04e-74	Prethalamic NPC
Hnrnpu	0.390749	0.868	0.524	2.75e-05	NSC
Plxna2	0.390676	0.043	0.06	6.64e-33	LH progenitor
Atpif1	0.390644	0.976	0.875	2.64e-14	ARC
Kpna2	0.390601	0.189	0.076	1.91e-78	Hypothalamic NPC
Hist3h2ba	0.390514	0.924	0.651	3.71e-43	Thalamic eminence
Tsc22d1	0.390495	0.814	0.638	8.26e-55	SMN
Manf	0.390474	0.492	0.32	8.17e-34	PVH & SON
Ccdc88a	0.390331	0.474	0.279	1.14e-63	MGE
Larp7	0.390236	0.481	0.123	2.45e-95	Prethalamic NPC
Mdk	0.390076	0.418	0.358	0.271563	Immune cells
Rpl14	0.39007	1	0.902	1.55e-08	ZLI
Snap25	0.390039	0.394	0.145	7.13e-10	ARC
Pid1	0.390025	0.171	0.091	1.18e-20	SMN
Cltb	0.389958	0.253	0.107	1	ID & TT
Aplp1	0.389937	0.575	0.304	3.29e-24	Ant ID
Bora	0.389892	0.118	0.019	0.0359882	NSC
Inpp5f	0.38988	0.408	0.175	8.03e-23	Ant ID
Ccdc88a	0.389746	0.462	0.286	4.52e-37	Prethalamus
1500009C09Rik	0.389725	0.171	0.084	0.292204	DMH
Gdpd5	0.389664	0.041	0.04	4.5e-28	LH progenitor
Rufy3	0.389621	0.773	0.441	8.84e-37	Ant ID
Dusp1	0.3896	0.3	0.189	0.218147	SCN
Sgip1	0.389572	0.058	0.084	2.93e-39	LH progenitor
Tenm1	0.389486	0.151	0.021	9.53e-33	Thalamic eminence
Acat2	0.389386	0.746	0.447	0.187453	Pax7+ve TT
Lrpap1	0.38938	0.08	0.142	2.74e-54	LH progenitor
Tram1	0.389357	0.249	0.081	2.73e-20	Immune cells
Hist3h2ba	0.389343	0.837	0.656	2.06e-09	POA
Chst8	0.389209	0.182	0.03	3.18e-85	PVH & SON
Bnip3l	0.389205	0.546	0.4	0.000853486	SCN
Reep1	0.389115	0.442	0.162	9.16e-13	ARC
Rpl17	0.389081	0.927	0.898	1.25e-41	Immune cells
Ftl1	0.389065	0.999	0.99	2.55e-86	vAH
Crmp1	0.389033	0.679	0.431	1.91e-08	POA
Nde1	0.389021	0.387	0.07	2.32e-14	ZLI
Rgmb	0.388999	0.223	0.115	3.54e-23	SMN
Snrpn	0.388985	0.717	0.523	0.185049	ID & TT
Btg1	0.38897	0.651	0.327	0.0174946	Pax7+ve TT
Rad51ap1	0.388817	0.282	0.029	2.12e-93	Prethalamic NPC
Eno1	0.388713	0.4	0.29	0.0323649	Immune cells
Gadd45gip1	0.388685	0.267	0.174	8.28e-13	SMN/MMN progenitor
Gm26825	0.388664	0.041	0.045	9.3e-30	LH progenitor
Fjx1	0.388545	0.316	0.128	2.05e-21	Thalamic eminence
Mllt11	0.38853	0.878	0.699	3e-69	MMN
Fbrsl1	0.388355	0.296	0.119	9.94e-79	MGE
Hnrnpd	0.388311	0.421	0.21	1	NSC
Nudc	0.388248	0.74	0.3	1.64e-104	Prethalamic NPC
Tmem158	0.388182	0.14	0.056	9.04e-26	PVH & SON
Nt5dc2	0.388133	0.694	0.288	1.45e-86	Prethalamic NPC
Prkar2b	0.388129	0.245	0.15	4.6e-23	VMH
Mt2	0.388122	0.093	0.054	0.00077257	AH Neural Progenitor
Rps24	0.388053	0.932	0.898	6.98e-42	Immune cells
Gm2000	0.3878	0.561	0.437	7.81e-15	SMN/MMN progenitor
Enc1	0.38777	0.226	0.129	6.46e-22	VMH
Plek	0.387586	0.105	0.003	8.56e-43	Immune cells
Pantr1	0.3875	0.655	0.369	4.14e-121	MGE
Bcl11a	0.38744	0.414	0.276	2.39e-26	SMN
Sgol1	0.387395	0.312	0.046	5.42e-12	ZLI
Gnai1	0.38738	0.158	0.061	3.42e-26	SMN
Rps19	0.38729	1	0.976	1.89e-71	SMN/MMN progenitor
Smim11	0.387264	0.461	0.223	0.60555	NSC
Ppib	0.38726	0.187	0.368	1.5e-115	LH progenitor
Rmst	0.387257	0.581	0.217	1.35e-11	ZLI
Alkbh1	0.387178	0.072	0.134	2.17e-60	LH progenitor
Cdk4	0.387155	0.73	0.641	1.98e-20	AH Neural Progenitor
Bcl2l12	0.387136	0.166	0.033	2.88e-158	Hypothalamic NPC
Slc18a2	0.387128	0.126	0.023	4.69e-07	SCN
Cdkn1a	0.387006	0.133	0.031	0.00263905	Rim domain
Plk3	0.38698	0.132	0.038	8.21e-22	SMN/MMN progenitor
Nmral1	0.386948	0.395	0.153	0.0511426	NSC
Prpf40a	0.386942	0.688	0.29	1.58e-11	ZLI
Lig1	0.386783	0.203	0.085	2.25e-77	Hypothalamic NPC
Serpinh1	0.386774	0.475	0.117	5.02e-100	Prethalamic NPC
2810417H13Rik	0.386771	0.324	0.167	2.95e-11	Immune cells
Arxes1	0.386721	0.432	0.182	2.25e-26	Ant ID
Sirpa	0.386607	0.112	0.018	4.63e-18	Immune cells
E2f5	0.38659	0.193	0.055	5.48e-130	Hypothalamic NPC
Rpa2	0.386577	0.43	0.089	1.44e-15	ZLI
Tmsb10	0.386511	0.998	0.963	1.27e-119	Prethalamus
Dfna5	0.38643	0.214	0.154	1.95e-18	MMN
H2-K1	0.386376	0.324	0.053	4.49e-82	Prethalamic NPC
Zfhx3	0.386138	0.514	0.26	1.71e-54	Thalamic progenitor
Rpl23a-ps3	0.386101	0.574	0.46	1.42e-16	SMN/MMN progenitor
Anp32a	0.386099	0.796	0.402	2.25e-10	ZLI
Amotl2	0.386065	0.208	0.098	1.35e-18	SMN/MMN progenitor
Mmrn2	0.386044	0.103	0.006	4.85e-32	Immune cells
Rpl3	0.386031	0.932	0.909	3.67e-40	Immune cells
Rps12	0.385646	0.957	0.696	5.84e-07	ZLI
Gm16586	0.385609	0.044	0.05	1.36e-25	LH progenitor
Pgam1	0.385543	0.742	0.385	3.73e-07	ZLI
Grb2	0.385384	0.418	0.229	0.00782632	Rim domain
Gabarap	0.385374	0.853	0.562	1.31e-38	Thalamic eminence
Nrp2	0.385324	0.052	0.08	2.57e-30	LH progenitor
Igfbpl1	0.385191	0.654	0.489	1.37e-33	PVH & SON
Hmgb3	0.385067	0.934	0.773	0.0154997	NSC
Ctcf	0.384786	0.395	0.194	1	NSC
Odc1	0.384696	0.512	0.173	1.17e-71	Prethalamic NPC
Pafah1b3	0.384675	0.897	0.623	6.8e-12	ARC
Rdx	0.384601	0.689	0.294	3.23e-79	Prethalamic NPC
Lmnb1	0.384579	0.398	0.267	1.09e-54	Hypothalamic NPC
Neurog1	0.384483	0.123	0.019	3.48e-44	Thalamic progenitor
Nuak2	0.384475	0.175	0.064	1.01e-21	SMN/MMN progenitor
Magel2	0.384374	0.155	0.101	1.48e-05	AH Neural Progenitor
Maged1	0.384363	0.87	0.632	2.8e-12	POA
Rps8	0.384129	0.987	0.899	2.52e-64	Prethalamic NPC
Pnmal2	0.384093	0.395	0.192	1.12e-06	POA
Rps3a1	0.384036	0.932	0.907	2.12e-42	Immune cells
Nrsn2	0.384012	0.182	0.072	1	ID & TT
Fam63b	0.38382	0.27	0.075	0.395121	Pax7+ve TT
H1f0	0.383762	0.667	0.474	9.36e-59	MGE
Cd24a	0.383715	0.903	0.682	1.42e-27	Ant ID
Rps10	0.383658	0.86	0.792	2.59e-190	Hypothalamic NPC
Rps4x	0.383627	0.929	0.905	9.74e-41	Immune cells
Exosc8	0.383592	0.549	0.167	1.7e-95	Prethalamic NPC
Rpp30	0.383546	0.495	0.174	1.35e-08	ZLI
Mfap1b	0.383499	0.232	0.125	1	ID & TT
Cenpk	0.383495	0.323	0.059	3.91e-11	ZLI
Mad2l1	0.383492	0.389	0.067	2.46e-101	Prethalamic NPC
Ccnd3	0.383482	0.418	0.077	2.7e-107	Prethalamic NPC
Zic3	0.383374	0.168	0.055	7.52e-39	PVH & SON
Arl4a	0.383362	0.385	0.274	2.2e-21	MMN
Txndc17	0.383309	0.63	0.322	9.02e-11	ARC
Ubn2	0.383246	0.102	0.196	5.75e-85	LH progenitor
Ube3a	0.38307	0.782	0.448	4.61e-13	ARC
Kif21a	0.383052	0.456	0.214	4.55e-51	Thalamic progenitor
H2afj	0.382879	0.468	0.372	0.00300836	Immune cells
Nudt5	0.382685	0.51	0.135	7.56e-100	Prethalamic NPC
Rpl27	0.382684	0.591	0.76	1.56e-163	vAH
Dync1li1	0.38255	0.406	0.205	0.000419628	Rim domain
Fdps	0.382546	0.515	0.296	0.000624478	ARC
Ndrg2	0.382446	0.089	0.027	1.07e-58	Hypothalamic NPC
Serpine2	0.382435	0.182	0.076	0.775574	ARC
Vezf1	0.38239	0.527	0.21	6.6e-07	ZLI
Serp2	0.382321	0.473	0.204	2.54e-29	Ant ID
Dzip1	0.382313	0.175	0.06	1	Pax7+ve TT
Pak3	0.382217	0.406	0.262	2.42e-16	PMN
Anp32b	0.382113	0.502	0.332	2.43e-08	Immune cells
Nudt5	0.382087	0.26	0.122	4.27e-80	Hypothalamic NPC
Uchl5	0.382004	0.316	0.131	1	NSC
Pea15a	0.381928	0.591	0.251	3.22e-08	ZLI
Fezf1	0.381904	0.25	0.09	1	NSC
Actl6a	0.381885	0.685	0.275	3.41e-91	Prethalamic NPC
Rgcc	0.381876	0.139	0.029	2.75e-17	Immune cells
Zfp503	0.381721	0.145	0.046	1.85e-39	Prethalamus
Zfp667	0.381717	0.126	0.067	0.376831	SCN
Sst	0.381687	0.079	0.026	1	Rim domain
Dusp26	0.381653	0.2	0.097	1	DMH
Peg12	0.381644	0.184	0.06	3.77e-102	Hypothalamic NPC
Carhsp1	0.381612	0.614	0.437	0.00233344	SCN
Gnaz	0.381596	0.249	0.074	1.24e-22	Ant ID
Galnt1	0.381595	0.049	0.092	4.74e-48	LH progenitor
Abracl	0.381499	0.59	0.324	1.06e-52	Thalamic progenitor
Btg2	0.381475	0.279	0.135	2.12e-84	Hypothalamic NPC
Igfbp2	0.38145	0.527	0.194	4.73e-09	ZLI
Idh1	0.381429	0.762	0.389	0.000159312	Pax7+ve TT
Raly	0.381131	0.777	0.376	4.13e-78	Prethalamic NPC
Cmc2	0.381099	0.289	0.114	1	NSC
Rpl36	0.381092	0.906	0.881	1.39e-38	Immune cells
Ssr1	0.380975	0.326	0.172	9.64e-10	Immune cells
Tfdp2	0.380967	0.303	0.129	1	NSC
Asxl3	0.380913	0.046	0.067	4.34e-36	LH progenitor
Zcchc11	0.380837	0.083	0.166	1.48e-74	LH progenitor
Polr3k	0.380813	0.697	0.423	0.172379	NSC
Inpp5f	0.380778	0.267	0.174	3.35e-22	MMN
Rpl18	0.380679	0.828	0.756	1.37e-170	Hypothalamic NPC
Ccdc184	0.380597	0.137	0.068	0.952666	DMH
Ptp4a2	0.380593	0.57	0.232	6.44e-08	ZLI
Rtn1	0.380585	0.927	0.698	2.12e-98	Prethalamus
Adgre1	0.380564	0.087	0	5.16e-57	Immune cells
Gpsm2	0.380557	0.237	0.049	0.00275301	NSC
Ppil1	0.380456	0.517	0.145	1.41e-97	Prethalamic NPC
Tmeff1	0.380396	0.636	0.386	9.52e-06	Rim domain
Mllt11	0.380287	0.945	0.706	2.97e-12	ARC
Cirbp	0.380198	0.888	0.657	1.58e-11	POA
Gas2l3	0.380159	0.211	0.014	5.35e-10	NSC
Ap3b1	0.380135	0.109	0.047	0.135023	DMH
Mab21l2	0.380116	0.155	0.023	1.34e-26	Ant ID
Lockd	0.380094	0.372	0.068	2.12e-94	Prethalamic NPC
Ranbp1	0.380082	0.978	0.757	4e-07	ZLI
Brd9	0.380061	0.349	0.157	1	Pax7+ve TT
Cdv3	0.380011	0.545	0.181	7.05e-85	Prethalamic NPC
Rps28	0.379989	0.96	0.88	1.98e-53	SMN/MMN progenitor
Asf1a	0.379984	0.338	0.28	4.28e-12	AH Neural Progenitor
Bola3	0.379973	0.521	0.138	6.76e-107	Prethalamic NPC
Gng3	0.379958	0.667	0.362	4.08e-10	Rim domain
Tubb2b	0.379933	0.96	0.876	0.00314835	ID & TT
Gins2	0.379903	0.167	0.041	5.23e-129	Hypothalamic NPC
Klc1	0.379883	0.524	0.368	2.24e-28	SMN
Hn1l	0.379784	0.451	0.106	5.73e-98	Prethalamic NPC
St18	0.379515	0.291	0.111	5.54e-05	Rim domain
Sfr1	0.37951	0.496	0.372	3.23e-62	Hypothalamic NPC
Rplp0	0.379501	0.989	0.891	1.33e-07	ZLI
Mcm7	0.379453	0.277	0.144	9.98e-69	Hypothalamic NPC
Gdi1	0.379423	0.565	0.384	0.00102669	SCN
RP24-236C17.2	0.379423	0.162	0.042	8.08e-31	PMN
Ezr	0.379316	0.1	0.056	1.65e-08	AH Neural Progenitor
Jam3	0.379278	0.078	0.145	1.88e-61	LH progenitor
Aff4	0.379223	0.083	0.149	3.3e-58	LH progenitor
Anp32a	0.379218	0.507	0.385	2.06e-52	Hypothalamic NPC
Camk2n1	0.379123	0.294	0.113	9.7e-42	Thalamic progenitor
Actg1	0.379078	0.982	0.905	5.76e-12	Rim domain
Fbxo44	0.379009	0.242	0.084	0.000159343	Rim domain
Bcl2l1	0.378983	0.317	0.147	1	Pax7+ve TT
Mtap	0.378961	0.33	0.043	1.81e-97	Prethalamic NPC
Acot7	0.37887	0.355	0.143	3.59e-21	Ant ID
Zfhx4	0.378826	0.096	0.178	1.07e-55	LH progenitor
Pltp	0.378782	0.098	0.007	1.18e-28	Immune cells
Hdgf	0.378768	0.677	0.346	9e-06	ZLI
Rfc4	0.378741	0.254	0.117	2.14e-82	Hypothalamic NPC
AI854517	0.378651	0.468	0.121	2.29e-94	Prethalamic NPC
Junb	0.378612	0.248	0.07	2.42e-08	ARC
Otx2	0.378551	0.133	0.057	3.04e-16	SMN/MMN progenitor
Gad1	0.378519	0.233	0.065	9.51e-11	POA
Ccnf	0.378425	0.211	0.023	2.12e-06	NSC
Rpl37a	0.378348	0.979	0.96	3.07e-48	Immune cells
Hist1h2bc	0.378347	0.117	0.056	2.3e-14	SMN
Nusap1	0.378335	0.186	0.088	1.26e-33	MGE
Wls	0.378319	0.176	0.035	1.6e-24	Immune cells
Atp5e	0.378282	0.565	0.751	1.87e-175	vAH
Eif4a1	0.378282	0.941	0.795	4.34e-134	MGE
Rab11fip2	0.378225	0.357	0.156	1.11e-21	Thalamic eminence
Ptpn1	0.378139	0.364	0.165	0.000127045	Rim domain
Prdm12	0.378072	0.087	0.016	2.95e-30	VMH
Ebf3	0.378052	0.145	0.051	5.11e-16	SMN/MMN progenitor
Eif4a2	0.378019	0.749	0.499	1.22e-20	Ant ID
Nkx2-1	0.377897	0.434	0.244	1	ID & TT
Vstm2l	0.377751	0.172	0.023	2.71e-05	ID & TT
Sst	0.377599	0.071	0.023	2.22e-13	Prethalamus
Prkcsh	0.377577	0.083	0.137	2.74e-53	LH progenitor
Klf13	0.377564	0.189	0.093	8.62e-06	Immune cells
Chl1	0.377563	0.333	0.105	4.84e-34	Ant ID
Pbx1	0.377418	0.568	0.334	1.26e-16	Ant ID
Islr2	0.377392	0.524	0.222	0.0072155	Pax7+ve TT
Tubb2b	0.377202	0.98	0.87	2.85e-96	PVH & SON
Fkbp3	0.377158	0.892	0.607	6.22e-05	ZLI
Btg2	0.377031	0.326	0.15	1.2e-32	Thalamic progenitor
Casp8	0.377029	0.116	0.004	1.41e-45	Immune cells
Chd5	0.376985	0.114	0.036	0.325278	DMH
B630019K06Rik	0.376951	0.222	0.118	1.13e-17	VMH
Ina	0.376923	0.697	0.356	2.58e-14	ARC
Ppp2r2b	0.376759	0.278	0.115	1.27e-16	Thalamic eminence
Srsf3	0.376673	0.934	0.696	0.00890896	NSC
Rgs2	0.376671	0.242	0.125	1	ID & TT
Tubb5	0.376495	0.996	0.94	2.19e-54	Thalamic eminence
Uchl1	0.376461	0.501	0.392	1.15e-28	VMH
Nsg2	0.376411	0.51	0.267	4.44e-24	Thalamic eminence
Mef2a	0.376401	0.201	0.066	1.39e-14	Immune cells
Ucp2	0.376383	0.167	0.027	5.54e-28	Immune cells
Rcor2	0.376248	0.382	0.162	5.1e-49	Thalamic progenitor
Zic4	0.376219	0.203	0.054	1.16e-45	Thalamic progenitor
D8Ertd82e	0.376185	0.091	0.035	1.38e-07	AH Neural Progenitor
Npc2	0.376184	0.491	0.369	0.00151268	Immune cells
Pcdh17	0.376156	0.211	0.113	1	DMH
Pdia6	0.376032	0.447	0.331	4.77e-05	Immune cells
Hadh	0.375927	0.166	0.037	6.97e-143	Hypothalamic NPC
Tuba1a	0.37591	1	0.976	1.08e-94	SMN
Dpysl3	0.375854	0.807	0.495	1.9e-33	Ant ID
Gad1	0.375755	0.196	0.054	6.42e-83	MGE
Ebf1	0.375743	0.227	0.125	0.00195767	Ant ID
Lsm8	0.37574	0.735	0.339	2.16e-77	Prethalamic NPC
Gm10116	0.375701	0.391	0.294	8.41e-20	MMN
Chd3os	0.375696	0.308	0.261	1.9e-58	LH
Limd2	0.375687	0.422	0.308	7.84e-05	Immune cells
Kif22	0.375684	0.335	0.057	3.08e-87	Prethalamic NPC
Degs1	0.375663	0.185	0.056	3.13e-15	Immune cells
Hist3h2ba	0.375585	0.874	0.645	6.89e-77	Prethalamus
Rcn1	0.375546	0.451	0.097	3.52e-109	Prethalamic NPC
Rps3a1	0.375524	0.953	0.906	5.28e-37	AH Neural Progenitor
Arxes1	0.375518	0.354	0.177	7.45e-40	PVH & SON
Foxp1	0.375501	0.221	0.123	5.91e-22	SMN
Mapt	0.375363	0.214	0.299	4.42e-75	vAH
Rps27a	0.375329	0.972	0.936	2.83e-279	Hypothalamic NPC
Lmo3	0.375319	0.273	0.11	0.00122844	ARC
Bloc1s2	0.375284	0.475	0.284	1	ID & TT
Eif4a3	0.375169	0.615	0.224	1.56e-87	Prethalamic NPC
Tubb4a	0.375036	0.278	0.167	7.87e-22	MMN
Rnf187	0.375023	0.636	0.477	1	ID & TT
Ift74	0.375014	0.409	0.098	1.26e-11	ZLI
Hist1h2al	0.374803	0.171	0.105	1	DMH
Atat1	0.374658	0.586	0.298	1.4e-33	Thalamic eminence
Metrn	0.374606	0.289	0.031	5.21e-95	Prethalamic NPC
Olfm1	0.374471	0.323	0.166	6.12e-34	PVH & SON
Mllt11	0.374421	0.875	0.7	5.65e-56	VMH
Rps27	0.374414	0.989	0.959	5.23e-52	AH Neural Progenitor
Cdc26	0.374411	0.759	0.341	5.17e-90	Prethalamic NPC
Eid1	0.374404	0.637	0.431	1.4e-05	POA
Bola3	0.374403	0.516	0.146	1.17e-13	ZLI
Srsf7	0.374309	0.919	0.583	6.33e-63	Prethalamic NPC
Smagp	0.374175	0.103	0	7.27e-67	Immune cells
Commd3	0.373974	0.353	0.254	1	SCN
Six3	0.373966	0.214	0.125	2.19e-05	AH Neural Progenitor
Gprasp2	0.373832	0.281	0.153	4.69e-15	PMN
Ank3	0.373764	0.125	0.223	1.09e-73	LH progenitor
Capza2	0.373698	0.562	0.493	0.0909467	Immune cells
Cmas	0.373639	0.493	0.297	0.000122649	POA
Tuba1a	0.373471	0.998	0.976	2.48e-106	Prethalamus
Arrdc3	0.373173	0.219	0.16	1.57e-06	AH Neural Progenitor
Snrpb	0.373155	0.588	0.47	5.72e-70	Hypothalamic NPC
Tgfbr2	0.373039	0.146	0	5.84e-96	Immune cells
Pfn1	0.37301	0.937	0.615	7.76e-63	Prethalamic NPC
Elavl2	0.372852	0.667	0.388	1.01e-07	Rim domain
Dcdc2a	0.372849	0.105	0.005	0.000565667	NSC
Psmg4	0.37281	0.415	0.268	1.56e-61	Hypothalamic NPC
Smim11	0.372785	0.346	0.201	8.46e-66	Hypothalamic NPC
Rpl27a	0.372784	0.951	0.909	3.1e-255	Hypothalamic NPC
Pcbp2	0.372721	0.817	0.47	7.85e-07	ZLI
Pon2	0.372598	0.119	0.061	4.26e-08	AH Neural Progenitor
Glrx3	0.372584	0.56	0.444	7.41e-22	SMN/MMN progenitor
Nrxn2	0.372573	0.58	0.289	1.5e-29	Ant ID
Tmem57	0.372527	0.444	0.189	0.404358	Pax7+ve TT
Kif5c	0.372512	0.599	0.435	0.00810439	SCN
Ilf2	0.37248	0.724	0.455	0.217772	NSC
Brd8	0.372411	0.434	0.172	0.0100445	NSC
Nde1	0.372396	0.379	0.064	1.27e-102	Prethalamic NPC
Nsg1	0.372289	0.8	0.551	2.94e-10	POA
Pttg1	0.37222	0.274	0.15	2.97e-35	MGE
Gramd1a	0.372156	0.333	0.208	1	ID & TT
Neat1	0.372005	0.1	0.005	5.49e-33	Immune cells
Celf4	0.371914	0.586	0.372	2.44e-05	POA
Ly6h	0.37189	0.569	0.401	2.7e-30	MMN
Rnaseh2a	0.371854	0.422	0.092	4.36e-93	Prethalamic NPC
Sumo3	0.371812	0.742	0.33	3.95e-12	ZLI
3632451O06Rik	0.371781	0.132	0.04	1	NSC
Lap3	0.371727	0.333	0.072	5.65e-09	ZLI
Rbfox2	0.371634	0.62	0.335	5.26e-32	Thalamic eminence
Tppp3	0.371627	0.158	0.105	1.95e-19	MMN
Birc5	0.371429	0.226	0.121	0.00021181	Immune cells
Tecr	0.371377	0.677	0.485	1	ID & TT
Dnph1	0.371324	0.237	0.052	0.00857225	NSC
Lig1	0.371304	0.398	0.102	1.79e-10	ZLI
Flrt2	0.371087	0.11	0.029	6.3e-11	Immune cells
Slain1	0.371064	0.258	0.104	8.84e-67	MGE
Rgma	0.371018	0.317	0.085	0.0131828	Pax7+ve TT
Hmgn5	0.370984	0.534	0.142	5.95e-113	Prethalamic NPC
Hmgcs1	0.370914	0.496	0.382	4.35e-28	MMN
Rpl22	0.370872	0.818	0.67	2.1e-32	SMN/MMN progenitor
Rbm8a	0.370819	0.711	0.432	0.107112	NSC
Gsto1	0.370716	0.28	0.095	1.06e-20	Ant ID
Cdca8	0.370716	0.473	0.12	1.11e-15	ZLI
Topbp1	0.370687	0.328	0.054	7.71e-83	Prethalamic NPC
2410002F23Rik	0.370649	0.333	0.189	1	ID & TT
A830082K12Rik	0.370622	0.241	0.086	2.51e-19	Thalamic eminence
Ncam1	0.370591	0.486	0.361	6.24e-25	MMN
Nrp1	0.370508	0.242	0.093	3.1e-05	POA
Gria2	0.370407	0.333	0.211	5.76e-20	MMN
Plk1	0.370339	0.149	0.032	5.71e-131	Hypothalamic NPC
Snrpn	0.370326	0.806	0.522	4.07e-09	ARC
Bex2	0.370316	0.925	0.708	1.25e-28	Ant ID
Mmd	0.37022	0.512	0.255	5.38e-23	Ant ID
Hnrnpf	0.370215	0.61	0.474	4.37e-07	Immune cells
Cbfb	0.3702	0.263	0.097	1	NSC
Atxn10	0.370188	0.702	0.407	1.82e-33	Thalamic eminence
Cd200	0.370165	0.418	0.168	2.73e-09	ARC
Cd68	0.370086	0.078	0.003	7.82e-29	Immune cells
Tyms	0.370069	0.231	0.105	1.58e-74	Hypothalamic NPC
Alyref	0.369994	0.553	0.332	4.2e-74	MGE
Fam105a	0.369781	0.091	0.009	2.25e-21	Immune cells
Slc6a6	0.369625	0.187	0.089	1.85e-05	Immune cells
Hbb-bs	0.369603	0.257	0.398	2.48e-106	vAH
Syngr1	0.369585	0.089	0.015	8.78e-14	Immune cells
Snhg11	0.369546	0.195	0.074	0.00125299	POA
Ppp1r17	0.369544	0.123	0.052	1.26e-06	AH Neural Progenitor
Rtn4	0.36954	0.26	0.469	8.66e-158	LH progenitor
Wdr89	0.369514	0.457	0.325	0.000135166	Immune cells
Ssb	0.369513	0.823	0.479	1.72e-55	Prethalamic NPC
Pde7a	0.369445	0.049	0.102	3.26e-52	LH progenitor
Zcchc7	0.369266	0.058	0.096	3.41e-46	LH progenitor
Bri3	0.369185	0.601	0.534	3.03e-16	AH Neural Progenitor
Tspan13	0.369142	0.636	0.447	1	ID & TT
Hist1h2bc	0.368953	0.109	0.059	1	DMH
Gm3764	0.368918	0.262	0.139	1.43e-60	Hypothalamic NPC
Dtd1	0.368735	0.251	0.115	5.42e-09	Ant ID
Epb41	0.368652	0.317	0.113	1	Pax7+ve TT
Hprt	0.368532	0.25	0.105	1	NSC
Prrxl1	0.368495	0.109	0.002	1.8e-19	Rim domain
Rhog	0.368455	0.114	0.01	5.75e-30	Immune cells
Shcbp1	0.368451	0.258	0.047	1.21e-06	ZLI
Dtymk	0.368443	0.362	0.22	2.2e-62	Hypothalamic NPC
Kcnk12	0.368432	0.145	0.004	5.64e-23	ARC
Pdlim4	0.368351	0.137	0.048	3.23e-08	Immune cells
Rnf187	0.368311	0.709	0.476	3.92e-05	Rim domain
Hirip3	0.368225	0.355	0.06	2.04e-93	Prethalamic NPC
Depdc1a	0.368199	0.145	0.02	0.0133723	NSC
Vat1	0.368102	0.284	0.104	5.18e-22	Thalamic eminence
Rps7	0.368101	0.873	0.924	1.38e-86	vAH
Ngfrap1	0.36797	0.874	0.75	1.68e-40	PMN
Pcdh9	0.367943	0.206	0.05	1	Pax7+ve TT
Mki67	0.367885	0.366	0.063	1.69e-14	ZLI
Tfdp2	0.367878	0.245	0.108	1.68e-85	Hypothalamic NPC
Cbx1	0.367837	0.839	0.48	9.67e-08	ZLI
Adam10	0.367813	0.058	0.104	3.06e-43	LH progenitor
Smim14	0.367715	0.505	0.323	1	ID & TT
Rcbtb2	0.367676	0.452	0.12	6.05e-12	ZLI
Cbfa2t3	0.367676	0.222	0.066	1	Pax7+ve TT
Cct8	0.36767	0.82	0.474	1.32e-56	Prethalamic NPC
Ssbp1	0.367432	0.372	0.332	3.7e-14	AH Neural Progenitor
Thra	0.367414	0.59	0.315	1.44e-29	Thalamic eminence
Camsap1	0.367227	0.057	0.107	6.08e-49	LH progenitor
Nkx2-2	0.367174	0.164	0.027	2.44e-08	Rim domain
Emilin1	0.367151	0.135	0.006	1.15e-48	Immune cells
Uba1	0.366895	0.508	0.256	1	Pax7+ve TT
Plxna2	0.366853	0.185	0.047	9.36e-88	MGE
AI854517	0.36681	0.232	0.111	1.66e-67	Hypothalamic NPC
Angptl4	0.366775	0.114	0.004	1.88e-45	Immune cells
Dynll1	0.366747	0.974	0.828	0.0082589	NSC
Mtmr4	0.366691	0.19	0.064	1	Pax7+ve TT
Ube3a	0.366678	0.633	0.448	0.00106184	POA
Peg3	0.366491	0.558	0.262	6.93e-11	ARC
Arid2	0.366469	0.066	0.115	2.31e-54	LH progenitor
Cxadr	0.366424	0.283	0.175	1	ID & TT
Carnmt1	0.366374	0.396	0.084	8.11e-89	Prethalamic NPC
Plk4	0.366287	0.341	0.059	3.43e-85	Prethalamic NPC
Eif3e	0.366215	0.925	0.651	3.96e-05	ZLI
Arnt2	0.366196	0.046	0.071	1.68e-33	LH progenitor
Gadd45a	0.366132	0.184	0.06	1	NSC
Chn1	0.366092	0.382	0.188	0.00113564	Rim domain
Cenpm	0.366085	0.398	0.083	3.78e-13	ZLI
Arrdc3	0.366083	0.246	0.16	1	DMH
Chd6	0.366066	0.072	0.141	4.59e-63	LH progenitor
Bex2	0.36595	0.921	0.711	3.02e-09	ARC
Nras	0.365911	0.508	0.22	0.056746	Pax7+ve TT
Cst3	0.365903	0.507	0.43	2.55e-22	Hypothalamic NPC
2900011O08Rik	0.36589	0.273	0.125	1	ID & TT
2700081O15Rik	0.365828	0.055	0.101	1.22e-43	LH progenitor
Uchl1	0.365778	0.642	0.396	2.5e-05	Rim domain
Rps3	0.365775	0.935	0.888	8.27e-244	Hypothalamic NPC
Ppp1r9a	0.365705	0.061	0.106	1.23e-45	LH progenitor
Calm2	0.365679	0.975	0.895	1.95e-77	VMH
Pbdc1	0.365676	0.516	0.179	1.85e-09	ZLI
Rassf3	0.365634	0.116	0.002	7.31e-56	Immune cells
Rps14	0.365577	0.992	0.963	2.66e-52	AH Neural Progenitor
Tmsb10	0.365548	1	0.965	7.04e-06	ID & TT
Terf2ip	0.365526	0.232	0.114	1	ID & TT
Actn4	0.365518	0.187	0.069	1.26e-11	Immune cells
Wdr1	0.365506	0.251	0.108	2.26e-11	Immune cells
Tln1	0.365501	0.467	0.209	2.29e-08	ARC
Pcdh8	0.365465	0.201	0.063	1.73e-49	Prethalamus
Nrxn1	0.365422	0.084	0.137	1.12e-47	LH progenitor
Pfn2	0.365362	0.903	0.679	8.69e-28	Ant ID
Gm26735	0.365354	0.218	0.133	5.89e-08	SMN/MMN progenitor
Xpr1	0.365344	0.394	0.172	3.1e-06	ARC
Pou2f2	0.365324	0.345	0.181	0.0708935	Rim domain
Rps3a1	0.365307	0.937	0.902	1.06e-252	Hypothalamic NPC
Rplp2	0.365214	0.989	0.859	9.18e-07	ZLI
Shtn1	0.365186	0.191	0.077	0.0153063	POA
2610001J05Rik	0.365111	0.549	0.17	1.42e-95	Prethalamic NPC
Ehmt2	0.3651	0.064	0.116	9.23e-48	LH progenitor
Pdia3	0.365092	0.418	0.3	0.0154781	Immune cells
Nkx2-4	0.365091	0.132	0.044	1.18e-15	SMN/MMN progenitor
Eed	0.364902	0.436	0.111	5.35e-86	Prethalamic NPC
Hnrnpm	0.364821	0.831	0.467	6.45e-63	Prethalamic NPC
Anp32e	0.36481	0.553	0.349	3.78e-64	MGE
Calb1	0.364792	0.177	0.094	1	POA
Myo10	0.364788	0.136	0.066	5.68e-15	SMN/MMN progenitor
Pcsk1n	0.364701	0.653	0.464	1.09e-24	PMN
Dmrtb1	0.364687	0.202	0.104	1	ID & TT
Trp53i11	0.364676	0.498	0.262	1.19e-44	Thalamic progenitor
Rtn1	0.364675	0.909	0.709	1.43e-07	Rim domain
Rfc4	0.364668	0.473	0.137	7.46e-12	ZLI
Nudt21	0.364657	0.737	0.419	0.00287534	NSC
Prkar1a	0.364516	0.531	0.439	0.0231276	DMH
Rbmx	0.364486	0.526	0.273	0.360991	NSC
2610001J05Rik	0.364482	0.271	0.176	1.36e-13	SMN/MMN progenitor
Mfsd2a	0.364368	0.091	0.009	2.37e-20	Immune cells
Idh1	0.364367	0.63	0.388	2.85e-05	Rim domain
Spsb4	0.364348	0.274	0.092	1.45e-47	Thalamic progenitor
Rpl32	0.364245	1	0.958	1.48e-08	ZLI
H1f0	0.364173	0.648	0.486	2.09e-17	SMN/MMN progenitor
Dynll2	0.364172	0.667	0.444	0.230016	ID & TT
Rplp1	0.364159	0.968	0.84	8.42e-06	ZLI
Mpped2	0.364017	0.343	0.161	1	ID & TT
Gar1	0.364003	0.292	0.143	5.84e-85	Hypothalamic NPC
Dtl	0.36398	0.301	0.04	1.03e-12	ZLI
Glrx3	0.363945	0.459	0.448	5.69e-16	AH Neural Progenitor
Srsf2	0.363899	0.561	0.459	5.25e-70	Hypothalamic NPC
Ptms	0.363895	0.368	0.561	1.77e-157	vAH
Tagln3	0.363781	0.715	0.554	0.000476412	SCN
Fos	0.36368	0.213	0.123	2.69e-36	Hypothalamic NPC
Arhgap33	0.363644	0.058	0.096	7.25e-39	LH progenitor
Raph1	0.363601	0.069	0.132	1.91e-56	LH progenitor
Nrp2	0.363596	0.212	0.078	1	ID & TT
Rplp0	0.363594	0.966	0.889	1.74e-53	SMN/MMN progenitor
Ybx1	0.363593	0.989	0.867	6.6e-07	ZLI
Acat1	0.363589	0.343	0.205	1	ID & TT
Nup35	0.363583	0.211	0.07	1	NSC
Celf4	0.363502	0.51	0.367	8.75e-27	MMN
Ppp2r2b	0.363494	0.29	0.116	6.15e-17	Ant ID
Srsf1	0.36343	0.788	0.39	9.33e-79	Prethalamic NPC
Arhgap31	0.363392	0.139	0.01	1.5e-41	Immune cells
Tuba1a	0.363338	1	0.976	5.93e-110	PVH & SON
Rap1a	0.363265	0.361	0.223	1.17e-05	Immune cells
2900009J06Rik	0.363199	0.081	0.019	1	ID & TT
Mis18a	0.363171	0.398	0.093	1.74e-11	ZLI
Notch1	0.363147	0.195	0.052	1.86e-142	Hypothalamic NPC
Cadm4	0.36309	0.075	0.146	1.28e-66	LH progenitor
Khdrbs2	0.363083	0.201	0.118	2.11e-15	MMN
4833420G17Rik	0.363052	0.222	0.145	1	ID & TT
Ypel1	0.362979	0.283	0.174	1	ID & TT
Cd63	0.36286	0.225	0.128	4.56e-12	SMN/MMN progenitor
Pdpn	0.362798	0.344	0.071	9.84e-11	ZLI
H2-D1	0.362763	0.178	0.104	0.150578	Immune cells
Rpl14	0.362761	0.989	0.9	5.32e-60	Prethalamic NPC
Syt1	0.36273	0.254	0.15	1.64e-17	VMH
Ivns1abp	0.362596	0.688	0.299	1.57e-11	ZLI
Zbtb18	0.362542	0.136	0.074	4.62e-08	AH Neural Progenitor
Zwint	0.362517	0.616	0.46	1	ID & TT
Bcl11a	0.362442	0.439	0.268	1.21e-47	MGE
Tmem35	0.362382	0.18	0.109	2.45e-21	VMH
Slc38a1	0.362363	0.104	0.201	3.64e-75	LH progenitor
Nfia	0.362335	0.22	0.111	7.98e-07	Thalamic eminence
Etfa	0.362295	0.505	0.138	4.2e-14	ZLI
Foxg1	0.362283	0.422	0.108	2.93e-87	Prethalamic NPC
Adarb2	0.362197	0.121	0.01	9.14e-05	ID & TT
Rpl22l1	0.362147	0.968	0.819	7.71e-05	ZLI
Trappc2l	0.362129	0.218	0.372	1.11e-124	vAH
Hist3h2ba	0.362041	0.885	0.656	3.04e-08	Rim domain
Uchl1	0.362014	0.619	0.395	1.84e-06	POA
Hmgn1	0.362002	0.978	0.806	1.15e-52	Prethalamic NPC
Bcl7a	0.361933	0.382	0.172	1	NSC
Pls3	0.361897	0.158	0.032	3.5e-21	Immune cells
Sparc	0.361884	0.063	0.089	4.23e-22	LH progenitor
Hn1l	0.361843	0.218	0.095	4.76e-76	Hypothalamic NPC
Hnrnpll	0.361831	0.447	0.231	1	NSC
Arpc3	0.361773	0.434	0.376	8.94e-05	Immune cells
Ptx3	0.361763	0.106	0.049	0.000156796	AH Neural Progenitor
Sox1	0.361693	0.14	0.088	7.86e-07	AH Neural Progenitor
Mif	0.361639	0.927	0.7	5.7e-10	ARC
Smarca5	0.361466	0.632	0.39	1	NSC
Nnat	0.361451	0.881	0.913	1.18e-40	vAH
Tshz2	0.361446	0.348	0.147	2.25e-20	Ant ID
Krit1	0.361443	0.102	0.201	1.01e-82	LH progenitor
Jup	0.361415	0.139	0.043	1.3e-09	Immune cells
Fabp3	0.361368	0.263	0.073	2.41e-28	Ant ID
Scg5	0.361359	0.659	0.493	3.74e-34	SMN
Tbc1d31	0.361321	0.158	0.02	0.00458338	NSC
Hsp90aa1	0.361282	0.978	0.676	1.05e-08	ZLI
Cmas	0.361249	0.558	0.294	3.02e-23	Ant ID
Atp1b1	0.361239	0.336	0.133	1.65e-20	Ant ID
Apba2	0.361086	0.365	0.137	0.525632	Pax7+ve TT
Tubb4a	0.361063	0.418	0.168	5.23e-29	Ant ID
Adrb2	0.361028	0.078	0.001	5.36e-41	Immune cells
Ncapg	0.361014	0.28	0.049	1.34e-08	ZLI
Nrxn2	0.360966	0.404	0.289	1.25e-19	MMN
Dnmt3a	0.360909	0.183	0.128	0.226617	DMH
Hsp90b1	0.36082	0.441	0.322	1.74e-52	Hypothalamic NPC
Gnas	0.360814	0.838	0.683	6.09e-43	PVH & SON
Maged1	0.360778	0.768	0.629	9.71e-30	PMN
Wbp5	0.360713	0.833	0.643	7.77e-08	POA
Yipf4	0.36067	0.248	0.21	1.39e-12	AH Neural Progenitor
Dtymk	0.360533	0.591	0.24	4.67e-09	ZLI
Snrpg	0.360531	0.721	0.633	5.04e-102	Hypothalamic NPC
Tsen15	0.360508	0.33	0.043	7.31e-100	Prethalamic NPC
Clip1	0.360483	0.05	0.091	8.95e-43	LH progenitor
Basp1	0.360467	0.812	0.574	6.12e-06	Rim domain
Shc1	0.360464	0.13	0.012	5.46e-32	Immune cells
Larp7	0.360427	0.239	0.112	5.03e-73	Hypothalamic NPC
Mtch1	0.360426	0.647	0.438	1.05e-05	POA
Igf2bp3	0.360407	0.073	0.159	3.22e-77	LH progenitor
Skp2	0.360374	0.398	0.075	1.45e-14	ZLI
Pcdh17	0.360306	0.31	0.109	7.45e-28	Thalamic eminence
Med7	0.360294	0.189	0.166	0.10715	DMH
Hnrnpu	0.36026	0.89	0.516	3.24e-71	Prethalamic NPC
Ahi1	0.360234	0.354	0.259	1	DMH
Magel2	0.360208	0.253	0.093	1.53e-49	PVH & SON
Tmem47	0.36015	0.4	0.106	1.37e-80	Prethalamic NPC
Nt5dc2	0.360079	0.667	0.296	1.02e-09	ZLI
Stag1	0.359943	0.368	0.128	0.0124592	NSC
Atp6v0e	0.359898	0.303	0.239	0.422663	DMH
Tspan13	0.35982	0.746	0.447	0.185972	Pax7+ve TT
Umps	0.359818	0.337	0.063	1.41e-81	Prethalamic NPC
Rabgap1	0.359817	0.066	0.109	9.69e-45	LH progenitor
Hspa9	0.359768	0.639	0.247	4.62e-87	Prethalamic NPC
Ccdc88a	0.359709	0.404	0.296	1	ID & TT
Picalm	0.359706	0.212	0.124	1	ID & TT
Rbm26	0.359637	0.052	0.088	2.51e-45	LH progenitor
Rit2	0.359594	0.121	0.032	1	ID & TT
Cox5a	0.359566	0.885	0.693	1.2e-06	Rim domain
Nrp2	0.359544	0.205	0.078	0.000746817	POA
Rpl13a	0.359428	0.947	0.908	2.34e-207	Hypothalamic NPC
Aurka	0.359367	0.145	0.034	6.64e-116	Hypothalamic NPC
Cntn2	0.359361	0.182	0.037	5.51e-28	Thalamic eminence
Dnph1	0.359318	0.319	0.046	1.5e-89	Prethalamic NPC
Cdk1	0.359295	0.182	0.086	4.25e-32	MGE
Tbcc	0.359176	0.234	0.176	0.744233	DMH
Malat1	0.359147	0.987	0.91	4.92e-60	PMN
Wbp5	0.359139	0.755	0.64	7.93e-27	PMN
Ccnd3	0.359136	0.194	0.065	4.32e-105	Hypothalamic NPC
2310009B15Rik	0.359122	0.395	0.166	0.183957	NSC
Haghl	0.358958	0.095	0.171	3.81e-60	LH progenitor
Phf21b	0.35895	0.355	0.155	1	NSC
Bzw2	0.358917	0.505	0.377	1	ID & TT
Dap	0.358912	0.205	0.054	1.8e-21	Immune cells
Crmp1	0.358787	0.752	0.431	1.57e-11	ARC
Rbfox3	0.358749	0.158	0.064	6.12e-15	SMN/MMN progenitor
E2f5	0.358748	0.333	0.075	1.01e-08	ZLI
Gm10260	0.358745	0.767	0.709	1.09e-22	Immune cells
Nr0b1	0.358674	0.133	0.007	7.6e-16	ARC
Fabp3	0.358639	0.064	0.077	8.24e-33	vAH
Gdi1	0.358598	0.612	0.384	0.000425582	Rim domain
Gap43	0.358588	0.765	0.473	1.56e-84	PVH & SON
Sec11c	0.358571	0.247	0.1	2.38e-13	Immune cells
Mt1	0.358553	0.171	0.068	1.62e-70	Hypothalamic NPC
Zfp207	0.358435	0.537	0.313	5.18e-77	MGE
Gpbp1	0.358404	0.389	0.36	2.42e-12	AH Neural Progenitor
Zfp521	0.358394	0.097	0.045	0.0263696	SCN
Serpini1	0.35838	0.185	0.075	1.04e-26	SMN
Arxes1	0.358327	0.274	0.183	8.5e-17	VMH
Fgfbp3	0.358323	0.354	0.077	9.66e-81	Prethalamic NPC
Vim	0.358231	0.493	0.371	6.18e-07	AH Neural Progenitor
Chpf	0.358222	0.143	0.034	1	Pax7+ve TT
Dpysl4	0.358101	0.479	0.244	1.5e-05	ARC
Rab3c	0.358063	0.237	0.105	4.08e-29	SMN
Smim15	0.358046	0.419	0.121	2.54e-09	ZLI
Tek	0.357999	0.089	0	2.02e-54	Immune cells
Fdps	0.357983	0.379	0.293	9.79e-23	MMN
Dlx5	0.357943	0.303	0.157	1	ID & TT
Rpl19	0.357906	0.916	0.879	8.85e-35	Immune cells
Syt4	0.357826	0.254	0.154	2.6e-14	Prethalamus
Osbpl8	0.357771	0.159	0.051	1	Pax7+ve TT
Atad2	0.357768	0.265	0.029	3e-83	Prethalamic NPC
Rpl6	0.357729	0.929	0.908	5.15e-37	Immune cells
Nt5dc2	0.357716	0.547	0.287	2.42e-52	Thalamic progenitor
Emc8	0.357677	0.552	0.178	7.18e-91	Prethalamic NPC
Ddit4	0.357653	0.168	0.096	1.83e-11	SMN/MMN progenitor
Cdc42se2	0.357583	0.291	0.231	2.17e-08	AH Neural Progenitor
Pole3	0.357462	0.556	0.168	5.01e-100	Prethalamic NPC
Tmsb10	0.357335	0.998	0.964	7.89e-44	Thalamic eminence
Irf2bpl	0.357306	0.456	0.242	2.95e-49	PVH & SON
Hap1	0.357259	0.219	0.159	2.77e-40	LH
Scube3	0.357112	0.028	0.021	3.28e-19	LH progenitor
Ckap4	0.357082	0.303	0.155	0.114937	Rim domain
Sptbn1	0.357041	0.084	0.164	3.3e-58	LH progenitor
Rpl8	0.357003	1	0.864	2.36e-08	ZLI
Reep1	0.356993	0.425	0.159	1.14e-34	Ant ID
Nucks1	0.356924	0.715	0.334	3.17e-72	Prethalamic NPC
Lcorl	0.356909	0.345	0.14	6.93e-06	ARC
Rps23	0.356885	0.968	0.948	2e-39	Immune cells
Acat2	0.356815	0.673	0.447	0.000661809	Rim domain
Gm26532	0.356796	0.073	0.003	3.55e-26	Immune cells
Tub	0.35679	0.214	0.1	9.99e-18	PMN
Adk	0.356408	0.376	0.069	2.34e-14	ZLI
Ddah1	0.356392	0.217	0.095	8.65e-75	Hypothalamic NPC
Gpm6a	0.356341	0.609	0.365	8.14e-08	POA
Mpnd	0.35634	0.469	0.315	0.00787844	SCN
Lemd1	0.356335	0.13	0.045	0.00811334	SCN
Map2	0.356268	0.671	0.381	2.19e-32	Thalamic eminence
Rps5	0.356245	0.987	0.942	7.11e-40	AH Neural Progenitor
Fam92a	0.356214	0.569	0.198	4.38e-86	Prethalamic NPC
Rps25	0.356133	0.884	0.863	4.5e-29	Immune cells
Sox21	0.356114	0.187	0.053	1.66e-125	Hypothalamic NPC
Eef1a1	0.356002	0.989	0.876	2.31e-05	ZLI
Gtpbp6	0.355951	0.159	0.053	1	Pax7+ve TT
Myl12b	0.355895	0.588	0.363	0.000644793	Rim domain
Rps11	0.355805	0.963	0.946	1.65e-40	Immune cells
Nefl	0.355798	0.319	0.145	2.2e-44	PVH & SON
Ywhah	0.355701	0.704	0.599	1.55e-37	VMH
Gap43	0.355584	0.772	0.486	1.93e-12	POA
Anapc15	0.355505	0.329	0.14	1	NSC
Snx17	0.355474	0.24	0.196	0.868582	DMH
Atp5a1	0.355443	0.81	0.54	0.779416	Pax7+ve TT
Oip5	0.355433	0.145	0.014	0.000903962	NSC
Slc32a1	0.355353	0.195	0.065	3.68e-05	POA
Lsm2	0.355332	0.566	0.256	0.000696714	NSC
Snrpn	0.355329	0.781	0.521	1.59e-10	POA
Pttg1	0.355193	0.505	0.159	9.77e-12	ZLI
Mcm2	0.355096	0.178	0.065	1.62e-83	Hypothalamic NPC
Bri3	0.355085	0.788	0.534	7.7e-07	ARC
Npl	0.355067	0.087	0.011	1.89e-18	Immune cells
Fth1	0.355047	0.701	0.838	1.27e-127	vAH
Stoml2	0.355044	0.335	0.199	9.27e-59	Hypothalamic NPC
Rrs1	0.35501	0.407	0.11	2.06e-72	Prethalamic NPC
Rab3a	0.354982	0.564	0.308	1.98e-06	ARC
Scn9a	0.354961	0.212	0.031	2.56e-14	ARC
Pou2f2	0.354958	0.349	0.181	0.000799606	POA
Nkain3	0.354882	0.151	0.05	2.56e-32	SMN
Tenm2	0.354844	0.132	0.058	1.02e-23	MMN
Cnih2	0.354779	0.681	0.399	3.48e-76	PVH & SON
H2-Ab1	0.354768	0.073	0.002	4.17e-11	ARC
Hint1	0.354707	0.964	0.796	8.24e-10	ARC
Rpl5	0.354706	0.891	0.561	8.75e-57	Prethalamic NPC
Mis18bp1	0.354696	0.155	0.036	3.44e-128	Hypothalamic NPC
Ankrd16	0.35469	0.043	0.045	3.35e-23	LH progenitor
Mpp6	0.354679	0.355	0.065	1.48e-85	Prethalamic NPC
Fbxw2	0.354622	0.192	0.164	1	ID & TT
Psma1	0.354565	0.827	0.457	2.57e-66	Prethalamic NPC
Prkacb	0.354558	0.273	0.133	1	ID & TT
Fam111a	0.354534	0.289	0.044	6.46e-77	Prethalamic NPC
Arpc5	0.354512	0.649	0.53	2.49e-31	VMH
Rpl8	0.35438	0.987	0.861	1.51e-57	Prethalamic NPC
Thra	0.354377	0.513	0.31	4.21e-41	PVH & SON
Bcl11a	0.354135	0.508	0.282	1	Pax7+ve TT
Rps20	0.354125	0.968	0.787	1.13e-05	ZLI
Syt16	0.354107	0.182	0.056	1	ID & TT
Cenpe	0.354066	0.17	0.043	1.17e-127	Hypothalamic NPC
Pdlim7	0.35398	0.343	0.212	0.274121	SCN
Zcchc12	0.353969	0.399	0.157	1.47e-29	Ant ID
Fam204a	0.353919	0.395	0.294	3.26e-13	SMN/MMN progenitor
Ppp1r14a	0.353905	0.188	0.054	5.95e-19	Thalamic eminence
Kitl	0.353864	0.116	0.023	8.89e-15	Immune cells
Nrxn3	0.353796	0.263	0.133	1.72e-16	PMN
Gm2694	0.353795	0.397	0.212	6.32e-36	SMN
Tcaf1	0.353685	0.507	0.234	3.36e-28	Ant ID
Maged1	0.353681	0.728	0.629	2.34e-35	MMN
Magel2	0.353649	0.067	0.103	5.1e-32	LH progenitor
Klf7	0.353615	0.429	0.223	1	Pax7+ve TT
Ezh2	0.353605	0.667	0.315	1.73e-08	ZLI
Rprm	0.353533	0.248	0.148	1.06e-09	SMN/MMN progenitor
Gnb2l1	0.353528	0.882	0.586	4.29e-05	ZLI
Rpl24	0.353521	0.987	0.933	1.95e-39	AH Neural Progenitor
Tiparp	0.353408	0.119	0.07	4.08e-07	AH Neural Progenitor
Rab3a	0.353379	0.441	0.303	6.34e-20	VMH
Ormdl2	0.353367	0.39	0.077	3.93e-94	Prethalamic NPC
Rps14	0.353355	0.968	0.963	5.2e-43	Immune cells
Vapb	0.353221	0.212	0.182	1	ID & TT
Cdc42ep4	0.353191	0.25	0.085	1	NSC
Asns	0.353174	0.12	0.043	7.38e-29	PVH & SON
Stxbp6	0.353132	0.145	0.025	0.275276	NSC
Tmem37	0.352953	0.105	0.001	2.57e-56	Immune cells
Rpl37	0.352951	0.872	0.928	6.13e-75	vAH
Ddah2	0.352932	0.746	0.501	1	Pax7+ve TT
Ccdc77	0.352918	0.158	0.038	1	NSC
Cox7a2l	0.352885	0.407	0.631	1.88e-181	vAH
Gm10260	0.352875	0.849	0.705	8.95e-32	SMN/MMN progenitor
Cnih2	0.352855	0.58	0.405	5.71e-32	MMN
Tmem14c	0.352798	0.29	0.166	2.94e-05	Immune cells
Lbr	0.352795	0.376	0.061	1.25e-15	ZLI
Ccdc28b	0.35277	0.374	0.266	1	ID & TT
Tmem176b	0.352763	0.169	0.117	3.74e-09	SMN/MMN progenitor
Snrpn	0.352718	0.642	0.517	1.33e-33	MMN
Sh3gl3	0.352706	0.324	0.121	9.08e-22	Ant ID
Inpp5f	0.352696	0.354	0.179	1	ID & TT
Rpl27a	0.352642	0.974	0.914	1.96e-55	SMN/MMN progenitor
Map1b	0.352617	0.856	0.708	3.39e-07	POA
Rufy3	0.352562	0.614	0.446	0.003432	SCN
Ccnd1	0.352553	0.548	0.175	3.15e-13	ZLI
Nucb2	0.352537	0.152	0.052	1	ID & TT
Clic1	0.352496	0.529	0.167	1.75e-89	Prethalamic NPC
Gm10076	0.352437	0.489	0.361	6.71e-05	Immune cells
Vezf1	0.352424	0.487	0.211	0.00571112	NSC
Cited2	0.352411	0.442	0.253	0.0188223	Rim domain
Pole3	0.352406	0.282	0.159	4.19e-55	Hypothalamic NPC
Evl	0.352355	0.637	0.514	4.4e-32	MMN
Reep1	0.352311	0.344	0.162	1.49e-05	POA
Cep19	0.352302	0.188	0.083	1	Rim domain
Nipsnap1	0.352286	0.394	0.217	1	ID & TT
Tle1	0.352221	0.308	0.139	4.86e-16	Thalamic eminence
Mcm3	0.352145	0.145	0.037	1.26e-105	Hypothalamic NPC
Usp29	0.35214	0.217	0.132	1	DMH
Itga4	0.35213	0.142	0.008	1.84e-47	Immune cells
Hnrnpm	0.352096	0.697	0.475	1	NSC
Fam43a	0.352044	0.091	0.007	5.87e-24	Immune cells
Rpl10a	0.352042	0.978	0.779	4.7e-06	ZLI
Dixdc1	0.352037	0.175	0.042	1	Pax7+ve TT
Sarnp	0.352008	0.829	0.524	0.00337058	NSC
Smarca2	0.35198	0.4	0.202	7.21e-06	POA
Kbtbd11	0.3519	0.269	0.029	1.07e-12	ZLI
Tbcb	0.351884	0.543	0.486	1	DMH
Mrps14	0.351853	0.697	0.391	0.00985121	NSC
Stmn1	0.351845	1	0.917	0.0152919	Pax7+ve TT
Canx	0.351783	0.116	0.251	8.06e-95	LH progenitor
Add3	0.351761	0.13	0.02	9.38e-23	Immune cells
Utp3	0.351746	0.342	0.153	1	NSC
Epha3	0.351588	0.188	0.094	5.44e-13	SMN/MMN progenitor
Kcnq1ot1	0.351559	0.591	0.255	2.18e-08	ZLI
Akap13	0.351548	0.176	0.037	1.27e-23	Immune cells
Cep192	0.351502	0.145	0.018	0.00367561	NSC
Fam171a2	0.351485	0.253	0.157	1	ID & TT
Mgst3	0.351485	0.386	0.203	2.94e-39	PVH & SON
Mcts1	0.351453	0.485	0.321	1	ID & TT
Phf14	0.351429	0.084	0.175	6.75e-73	LH progenitor
Sh3glb1	0.351205	0.374	0.261	0.000182274	Immune cells
Nfkbia	0.351179	0.16	0.064	3.67e-07	Immune cells
Rps15a	0.351045	0.965	0.936	1.29e-237	Hypothalamic NPC
Itga6	0.351018	0.11	0.041	2.18e-27	MMN
Amotl2	0.351014	0.25	0.101	1	NSC
Top1	0.350959	0.696	0.462	1.26e-82	MGE
Notch2	0.350859	0.199	0.035	2.17e-46	Prethalamic NPC
Sbk1	0.350804	0.778	0.432	0.00291221	Pax7+ve TT
Eif4g3	0.350796	0.076	0.163	1.88e-71	LH progenitor
Ech1	0.350783	0.221	0.108	1.69e-06	Immune cells
Bcl7a	0.350749	0.28	0.169	1.06e-13	SMN/MMN progenitor
Nup37	0.350726	0.19	0.072	3.36e-84	Hypothalamic NPC
Trim28	0.350694	0.635	0.247	5.53e-85	Prethalamic NPC
Ankrd12	0.350681	0.347	0.159	2.62e-18	Thalamic eminence
Rabac1	0.35068	0.442	0.202	7.27e-07	ARC
Emc2	0.350626	0.228	0.144	1.98e-17	SMN
Cd44	0.350612	0.109	0.004	1.07e-15	ARC
Nop58	0.35058	0.559	0.224	1.24e-08	ZLI
Scg5	0.350554	0.606	0.5	0.000688548	DMH
Snrpf	0.350533	0.923	0.599	1.63e-59	Prethalamic NPC
Apitd1	0.350508	0.341	0.065	1.04e-81	Prethalamic NPC
Pbk	0.350497	0.201	0.093	1.58e-37	MGE
Pcna	0.350412	0.376	0.11	2.74e-07	ZLI
Atpif1	0.350383	0.949	0.873	2.15e-66	VMH
Scn3a	0.350376	0.084	0.15	3.33e-55	LH progenitor
Traf4	0.350348	0.492	0.224	0.225965	Pax7+ve TT
Cnih2	0.3503	0.642	0.413	0.000378858	Rim domain
Rpl13	0.350154	0.989	0.959	1.5e-07	ZLI
Ehbp1	0.350089	0.25	0.073	0.249316	NSC
Kif1a	0.350085	0.078	0.139	5.59e-49	LH progenitor
Bhlhb9	0.350077	0.362	0.244	2.65e-13	PMN
Zfp467	0.35001	0.131	0.06	1	DMH
Hmg20b	0.349972	0.27	0.133	4.19e-76	Hypothalamic NPC
Cers4	0.349915	0.141	0.059	1	ID & TT
Rps26	0.349904	0.895	0.835	1.62e-151	Hypothalamic NPC
Mad2l1	0.349852	0.312	0.074	6.45e-07	ZLI
Nfyb	0.349837	0.289	0.152	1	NSC
Asf1a	0.349807	0.566	0.281	0.0189583	NSC
Emg1	0.349797	0.751	0.335	3.68e-90	Prethalamic NPC
Flrt3	0.349776	0.355	0.086	1.52e-09	ZLI
Spsb4	0.349689	0.303	0.099	0.112194	NSC
Mgst3	0.349688	0.302	0.209	2.66e-17	VMH
RP24-236C17.2	0.349674	0.158	0.045	5.32e-05	POA
Hells	0.34963	0.177	0.051	3.62e-117	Hypothalamic NPC
Nkain4	0.349598	0.316	0.144	3.23e-16	Thalamic eminence
Pnrc1	0.349491	0.401	0.216	2.35e-62	MGE
Esf1	0.349388	0.355	0.194	1	NSC
Tshz2	0.349373	0.26	0.147	1.38e-11	PMN
Cox7a2	0.34936	0.974	0.756	0.000775829	NSC
Tfap2c	0.349306	0.145	0.007	1.01e-06	NSC
Pgrmc1	0.349287	0.615	0.529	1.15e-37	MMN
Nedd4	0.349228	0.797	0.434	7.42e-64	Prethalamic NPC
Rpl21	0.349183	0.856	0.816	2.37e-22	Immune cells
Kctd13	0.349171	0.273	0.139	1	ID & TT
Cenpf	0.349065	0.171	0.086	8.63e-26	MGE
Ccl7	0.349063	0.025	0	7.55e-13	Immune cells
Stmn1	0.349046	0.986	0.913	7.16e-80	SMN
Mki67	0.348973	0.331	0.058	1e-83	Prethalamic NPC
Orc6	0.348954	0.527	0.178	6.43e-81	Prethalamic NPC
Impdh2	0.348909	0.281	0.15	1.37e-65	Hypothalamic NPC
Fam155a	0.348895	0.172	0.052	1	ID & TT
Chd3	0.348845	0.154	0.316	1.29e-103	LH progenitor
Ccng2	0.348824	0.361	0.179	2.04e-65	MGE
Lhx1os	0.34882	0.295	0.131	1.53e-13	Ant ID
Ezh2	0.348805	0.496	0.3	1.05e-61	MGE
Col26a1	0.348729	0.114	0.004	1.18e-42	Immune cells
Mtch1	0.348576	0.729	0.434	1.66e-33	Thalamic eminence
Podxl2	0.348561	0.394	0.29	1	ID & TT
Ccl24	0.348526	0.03	0	5.08e-16	Immune cells
Ppm1e	0.348499	0.111	0.046	1	ID & TT
Mios	0.34848	0.132	0.036	1	NSC
Smg1	0.348424	0.049	0.071	3.06e-33	LH progenitor
Pex13	0.348409	0.223	0.177	0.611175	DMH
Dck	0.348367	0.37	0.081	6.26e-78	Prethalamic NPC
Rps8	0.348308	1	0.901	6.99e-08	ZLI
Camsap2	0.348298	0.149	0.084	1	DMH
Ddost	0.348293	0.09	0.185	3.66e-72	LH progenitor
Rab11fip2	0.348261	0.081	0.162	2.81e-71	LH progenitor
Pnck	0.34826	0.192	0.075	1	ID & TT
Fam171b	0.348206	0.321	0.163	4.14e-34	PVH & SON
Nucks1	0.348176	0.436	0.326	5.28e-43	Hypothalamic NPC
Dbf4	0.348129	0.366	0.077	2.48e-11	ZLI
Basp1	0.348006	0.797	0.571	1.46e-18	Ant ID
Dmrtb1	0.347896	0.236	0.103	0.12689	Rim domain
F2r	0.347833	0.205	0.12	2.47e-12	SMN/MMN progenitor
Fbxo5	0.347817	0.301	0.06	2.49e-08	ZLI
Lage3	0.347815	0.573	0.196	4.47e-90	Prethalamic NPC
Pak7	0.347812	0.236	0.123	5.71e-21	SMN
Morf4l2	0.347751	0.617	0.532	4.73e-33	VMH
Hist3h2a	0.347618	0.577	0.346	1.28e-06	POA
Nmral1	0.347481	0.484	0.153	2.67e-11	ZLI
Fst	0.347451	0.344	0.039	1.45e-19	ZLI
Asb1	0.347438	0.051	0.025	1	ID & TT
AF251705	0.347438	0.064	0	2.28e-42	Immune cells
Arl4a	0.347407	0.504	0.27	4.58e-44	Thalamic progenitor
Atp1a1	0.347393	0.041	0.065	1.05e-30	LH progenitor
Rab3a	0.347291	0.347	0.303	1.58e-58	LH
Isl1	0.347239	0.423	0.191	1.56e-10	POA
Cct3	0.347239	0.77	0.398	5.71e-67	Prethalamic NPC
Rpa3	0.347238	0.755	0.348	7.75e-86	Prethalamic NPC
Id2	0.34719	0.223	0.106	7.51e-66	Hypothalamic NPC
Adgrl3	0.347107	0.06	0.101	2.58e-42	LH progenitor
Ipo5	0.347073	0.389	0.087	4.1e-81	Prethalamic NPC
Tmed10	0.346915	0.395	0.263	4.55e-05	Immune cells
Rps19	0.346891	0.975	0.976	3.83e-36	Immune cells
Trim28	0.34687	0.548	0.256	4.97e-05	ZLI
D1Ertd622e	0.346717	0.548	0.167	4.31e-15	ZLI
Pax5	0.346666	0.091	0.004	1.09e-11	Rim domain
Tmem165	0.34664	0.492	0.156	4.73e-77	Prethalamic NPC
Lsp1	0.346621	0.084	0.01	2.63e-17	Immune cells
Chd8	0.346617	0.054	0.106	2.17e-53	LH progenitor
Tmem130	0.346616	0.202	0.059	0.21622	ID & TT
Rps15a	0.346566	0.977	0.94	1.17e-36	AH Neural Progenitor
Slc32a1	0.346565	0.172	0.065	1	ID & TT
Tmem120a	0.346533	0.315	0.114	6.56e-07	ARC
Gins1	0.3465	0.197	0.057	1	NSC
Birc5	0.346429	0.227	0.113	1.73e-34	MGE
Rps24	0.34641	0.933	0.893	5.78e-192	Hypothalamic NPC
Myt1l	0.346318	0.284	0.112	8.47e-07	POA
Pcbp4	0.346295	0.531	0.427	1.12e-17	SMN/MMN progenitor
Kidins220	0.346254	0.35	0.133	7.4e-24	Ant ID
Slc17a6	0.346227	0.222	0.079	1.34e-43	PVH & SON
2019-03-08	0.346225	0.047	0.064	3.01e-27	LH progenitor
Slco1c1	0.3462	0.055	0	3.79e-30	Immune cells
Mapk8ip3	0.34616	0.114	0.062	1	DMH
Itgb3bp	0.346103	0.221	0.093	1.8e-83	Hypothalamic NPC
Tfdp2	0.346008	0.44	0.122	4.55e-82	Prethalamic NPC
Aurkb	0.34591	0.137	0.032	8.95e-112	Hypothalamic NPC
Ahnak	0.345888	0.142	0.005	4.24e-55	Immune cells
Tubb3	0.34584	0.976	0.786	8.02e-33	Ant ID
2700060E02Rik	0.345837	0.805	0.588	1.03e-86	MGE
Tmem50a	0.345787	0.404	0.274	1	ID & TT
Slc9a3r1	0.34574	0.119	0.02	1.91e-18	Immune cells
Banf1	0.345738	0.34	0.218	2.09e-47	Hypothalamic NPC
Podxl2	0.345694	0.139	0.295	3.09e-96	LH progenitor
Nfasc	0.345675	0.037	0.048	7.59e-28	LH progenitor
Nfat5	0.345665	0.05	0.072	1.56e-32	LH progenitor
Uchl3	0.345628	0.481	0.396	1.17e-22	VMH
Scg3	0.345625	0.083	0.161	1.27e-56	LH progenitor
Sox12	0.345623	0.066	0.145	2.18e-57	LH progenitor
Pcsk1n	0.345623	0.631	0.462	6.66e-33	MMN
Rpl4	0.345605	0.856	0.825	2.49e-23	Immune cells
Jam3	0.345548	0.189	0.142	7.62e-10	AH Neural Progenitor
Mcm5	0.345382	0.153	0.046	9.97e-93	Hypothalamic NPC
Dhx36	0.345339	0.072	0.145	7.74e-58	LH progenitor
Bcl2l12	0.345286	0.333	0.047	2.83e-97	Prethalamic NPC
Tmsb10	0.345274	1	0.965	3.36e-13	ARC
Dbi	0.34503	0.463	0.403	4.89e-09	AH Neural Progenitor
Rps28	0.344939	0.767	0.887	3.05e-106	vAH
Cdkn1a	0.344845	0.139	0.03	5.85e-17	Immune cells
Fos	0.34479	0.206	0.136	1	DMH
Npm3	0.344781	0.519	0.147	6.89e-102	Prethalamic NPC
mt-Co1	0.344589	0.987	0.977	4.36e-36	vAH
Cenpu	0.344587	0.145	0.034	1	NSC
Rab3a	0.344513	0.572	0.307	1.57e-10	POA
Rpsa	0.344446	0.833	0.751	6.27e-18	Immune cells
Nifk	0.344419	0.452	0.143	1.69e-09	ZLI
Renbp	0.344412	0.075	0.004	1.5e-24	Immune cells
Nhp2l1	0.34434	0.866	0.485	4e-72	Prethalamic NPC
Cenph	0.344192	0.304	0.041	3.91e-87	Prethalamic NPC
Ncam1	0.344173	0.396	0.362	1.83e-61	LH
Arxes2	0.344173	0.512	0.267	4.69e-21	Ant ID
Ina	0.344137	0.424	0.346	2.11e-46	LH
1810037I17Rik	0.34413	0.742	0.332	2.41e-12	ZLI
Eid1	0.344093	0.684	0.428	5.05e-20	Ant ID
Nipsnap3b	0.344031	0.454	0.312	1.34e-23	SMN
App	0.34397	0.461	0.243	0.00020844	Rim domain
Hdgfrp3	0.343905	0.485	0.331	1	ID & TT
Ddx3x	0.343891	0.125	0.26	8.56e-96	LH progenitor
Hbb-bt	0.34387	0.192	0.116	0.5755	Immune cells
Actg1	0.343823	0.982	0.901	2.36e-79	PVH & SON
Camk2n1	0.343767	0.216	0.116	9e-20	SMN
Gm10116	0.343757	0.407	0.294	4.13e-16	VMH
Pin1	0.343745	0.509	0.407	0.814623	DMH
Snrpe	0.343733	0.946	0.687	6.49e-06	ZLI
Tdp1	0.343703	0.237	0.066	0.250275	NSC
Adgrg1	0.343671	0.096	0.177	7.8e-57	LH progenitor
Tram1l1	0.34364	0.403	0.182	1.2e-20	Ant ID
Rbm3	0.34362	0.627	0.546	1.2e-82	Hypothalamic NPC
Hagh	0.343614	0.238	0.079	1	Pax7+ve TT
Fam111a	0.343419	0.178	0.048	1.81e-17	Immune cells
Brinp3	0.34337	0.164	0.02	4.4e-12	ARC
Smarcd3	0.343319	0.367	0.205	0.0041352	POA
Rpl34	0.343219	0.909	0.902	5.88e-35	Immune cells
Rps16	0.343149	0.991	0.888	1.33e-55	Prethalamic NPC
Actr5	0.343137	0.121	0.046	0.0383166	SCN
Ntrk3	0.343032	0.157	0.04	5.04e-46	PVH & SON
Gm8797	0.343023	0.897	0.777	2.58e-51	VMH
Agrn	0.342997	0.208	0.113	0.000778492	Immune cells
Nap1l5	0.342934	0.341	0.298	4.75e-57	LH
Cenph	0.342895	0.197	0.047	0.348852	NSC
Chd3os	0.342876	0.389	0.264	3.09e-12	PMN
Slc39a1	0.342873	0.269	0.058	1.87e-06	ZLI
Aurkb	0.34284	0.304	0.042	6.34e-89	Prethalamic NPC
Fosb	0.342829	0.128	0.019	2.57e-22	Immune cells
Ilk	0.342799	0.221	0.128	0.00906731	Immune cells
Crmp1	0.34278	0.662	0.42	4.71e-57	Prethalamus
Ptbp1	0.342609	0.366	0.068	5.34e-90	Prethalamic NPC
Smchd1	0.342603	0.289	0.134	1	NSC
Mrfap1	0.342574	0.598	0.506	3.63e-71	Hypothalamic NPC
Xpr1	0.342519	0.247	0.17	7.9e-19	MMN
Ost4	0.342444	0.731	0.324	6.26e-12	ZLI
Reep5	0.34241	0.347	0.207	3.14e-06	Immune cells
Pik3r1	0.342398	0.285	0.093	2.93e-07	ARC
Proser1	0.342393	0.063	0.124	5.99e-57	LH progenitor
Kdelr1	0.342389	0.283	0.151	6.38e-07	Immune cells
Eed	0.342309	0.419	0.118	1.61e-10	ZLI
Gm26735	0.342246	0.237	0.13	1.36e-16	SMN
Aplp1	0.342206	0.156	0.314	6.84e-100	LH progenitor
Soga3	0.342149	0.406	0.214	0.00435235	Rim domain
Rps4x	0.342128	0.97	0.904	1.48e-32	AH Neural Progenitor
Ablim1	0.34212	0.105	0.014	4.84e-20	Immune cells
Msi2	0.342046	0.075	0.144	4.55e-62	LH progenitor
Arrdc3	0.34203	0.242	0.16	1	SCN
Rdm1	0.341996	0.278	0.032	7.45e-91	Prethalamic NPC
Pbx4	0.341992	0.126	0.086	1	DMH
Rpl9	0.341971	0.916	0.908	2.43e-34	Immune cells
Gprasp1	0.341922	0.338	0.173	1.57e-35	PVH & SON
Tsc22d1	0.341918	0.752	0.641	4.74e-41	MMN
Ncam1	0.341811	0.619	0.366	1	Pax7+ve TT
Gng3	0.341799	0.697	0.362	7.92e-14	ARC
Rpl35a	0.341692	0.934	0.894	1.13e-204	Hypothalamic NPC
Rpl35a	0.34154	0.968	0.899	4.42e-30	AH Neural Progenitor
Malat1	0.341529	0.966	0.913	1.29e-06	DMH
Whsc1	0.341417	0.092	0.192	1.16e-77	LH progenitor
Cmip	0.341394	0.355	0.154	3.82e-18	Ant ID
Chd3os	0.341363	0.451	0.266	0.000745348	POA
Ddx39	0.341296	0.33	0.206	8.33e-49	Hypothalamic NPC
Rhoc	0.341286	0.289	0.036	6.56e-89	Prethalamic NPC
Meis3	0.34128	0.37	0.174	0.000390164	Rim domain
Rps17	0.341258	0.923	0.885	5.04e-193	Hypothalamic NPC
Ppp1cc	0.341244	0.75	0.439	0.00461334	NSC
Tnfrsf21	0.341233	0.144	0.059	2.26e-05	Immune cells
Dclk2	0.341156	0.204	0.069	2.14e-67	MGE
Tagln3	0.341062	0.787	0.542	1.55e-65	Prethalamus
Gnl3	0.341045	0.389	0.079	3.43e-92	Prethalamic NPC
Tnrc6b	0.341023	0.063	0.101	4.02e-42	LH progenitor
Lhx1os	0.340999	0.28	0.133	0.00404684	SCN
Rplp0	0.340998	0.906	0.891	1.5e-33	Immune cells
Ybx1	0.340928	0.892	0.863	3.84e-199	Hypothalamic NPC
Zcchc18	0.340917	0.314	0.25	0.284403	DMH
Cd59a	0.3409	0.22	0.072	1.9e-19	Thalamic eminence
Nop10	0.340897	0.739	0.482	2.26e-06	ARC
Vim	0.340868	0.516	0.371	4.01e-06	Immune cells
Klc1	0.340807	0.659	0.371	6.72e-27	Ant ID
Tmem169	0.340804	0.14	0.054	0.119239	SCN
Btbd17	0.34076	0.17	0.103	0.000657843	AH Neural Progenitor
Galk1	0.340661	0.176	0.059	9.71e-94	Hypothalamic NPC
Rps15	0.340576	0.899	0.858	3.54e-179	Hypothalamic NPC
Rpl23a	0.340561	0.803	0.914	4.89e-106	vAH
Nrcam	0.340499	0.041	0.063	2.13e-30	LH progenitor
Ahi1	0.340467	0.424	0.259	1	ID & TT
Ttc3	0.340451	0.879	0.672	2.33e-06	Rim domain
Vcan	0.340434	0.227	0.094	1.23e-12	Thalamic eminence
Rps28	0.340407	0.89	0.882	3.36e-31	Immune cells
Fxyd6	0.340373	0.664	0.387	4.85e-24	Ant ID
Tbx3	0.340366	0.074	0.004	4.54e-08	DMH
Samd8	0.34029	0.038	0.069	1.2e-33	LH progenitor
Gprasp1	0.340229	0.294	0.178	1.13e-12	PMN
Snap47	0.340211	0.414	0.236	1	ID & TT
Gria2	0.340208	0.476	0.212	1.21e-29	Ant ID
Pxdn	0.340159	0.037	0.03	7.03e-16	LH progenitor
Fez1	0.340139	0.64	0.559	0.00988435	DMH
Ccnd2	0.340123	0.589	0.195	4.23e-97	Prethalamic NPC
Serpinh1	0.340123	0.081	0.128	1.05e-30	LH progenitor
Ptprg	0.340093	0.158	0.064	9.25e-07	Immune cells
Gatsl2	0.340071	0.121	0.046	1	ID & TT
Nkx2-3	0.339924	0.077	0.025	0.400881	SCN
Med10	0.339918	0.417	0.283	3.61e-21	SMN
Ms4a6c	0.339885	0.064	0	7.72e-38	Immune cells
Rab3a	0.339853	0.521	0.298	1.25e-49	PVH & SON
Kif5c	0.339674	0.577	0.435	0.0833534	DMH
Glo1	0.339636	0.475	0.362	1.57e-10	SMN/MMN progenitor
Ctxn1	0.339627	0.525	0.316	1.42e-42	PVH & SON
Mrpl12	0.339538	0.681	0.278	6.04e-90	Prethalamic NPC
Hspa14	0.33952	0.468	0.111	2.65e-104	Prethalamic NPC
Nme1	0.339506	0.897	0.743	7.12e-07	ARC
Rps6	0.339421	0.92	0.928	1.01e-38	Immune cells
Larp7	0.33933	0.452	0.13	1.14e-10	ZLI
Calm3	0.339251	0.927	0.707	2.77e-09	ARC
Arhgef7	0.339216	0.049	0.085	5.19e-38	LH progenitor
Rsrc1	0.339143	0.329	0.125	2.51e-49	Thalamic progenitor
Sec61a1	0.339106	0.044	0.074	6.29e-39	LH progenitor
Arl6ip1	0.339075	0.485	0.457	1.45e-41	Hypothalamic NPC
Naa50	0.339036	0.591	0.185	4.06e-17	ZLI
Fxn	0.339026	0.37	0.081	1.77e-83	Prethalamic NPC
Tpm4	0.339021	0.333	0.229	3.69e-11	SMN/MMN progenitor
Nbea	0.338887	0.072	0.12	4.32e-45	LH progenitor
Nr4a1	0.338882	0.068	0.004	6.74e-21	Immune cells
Serf1	0.338879	0.684	0.658	4.88e-116	LH
Tie1	0.338867	0.091	0	2.36e-55	Immune cells
Phf21b	0.338841	0.28	0.155	0.129754	SCN
Rgs16	0.338795	0.166	0.058	1.34e-18	SMN/MMN progenitor
Ncf4	0.338741	0.068	0.002	2.26e-28	Immune cells
Rnf11	0.338736	0.381	0.204	1	Pax7+ve TT
Tubb4a	0.338658	0.339	0.171	0.0253919	Rim domain
Prom1	0.338625	0.04	0.062	2.94e-38	LH progenitor
Ptms	0.338602	0.841	0.553	0.128634	Pax7+ve TT
Rps11	0.338567	0.999	0.945	8.4e-66	SMN/MMN progenitor
G0s2	0.33856	0.106	0.043	1.04e-07	AH Neural Progenitor
Rpl8	0.338558	0.886	0.864	1.01e-28	Immune cells
Robo3	0.338507	0.021	0.016	7.43e-12	LH progenitor
Smarcd3	0.338505	0.333	0.205	0.178361	SCN
Vangl2	0.338441	0.397	0.173	1	Pax7+ve TT
Crmp1	0.33844	0.681	0.428	1.19e-19	Ant ID
Tgfb2	0.338403	0.1	0.013	7.57e-19	Immune cells
Dse	0.338398	0.103	0.006	1.5e-32	Immune cells
Galk2	0.338382	0.121	0.049	1	ID & TT
Tcf7l2	0.33838	0.503	0.113	2.47e-33	ARC
Rps5	0.338264	0.929	0.944	2.37e-39	Immune cells
Pepd	0.33825	0.222	0.092	1	Pax7+ve TT
Kif23	0.338247	0.226	0.039	1.01e-05	ZLI
Bhlhb9	0.338243	0.394	0.247	1	ID & TT
BC049730	0.338204	0.171	0.054	1	NSC
Eif4e	0.338203	0.697	0.436	0.505121	NSC
Nudt4	0.338177	0.272	0.141	2.62e-44	MGE
Gtf2a2	0.33816	0.737	0.456	0.0716788	NSC
Atp6v0b	0.338134	0.642	0.459	0.00187254	POA
Tmem63b	0.338102	0.242	0.128	1	ID & TT
Dbn1	0.338084	0.596	0.446	1	ID & TT
Limch1	0.33808	0.29	0.045	6.83e-11	ZLI
Hist1h1c	0.338069	0.199	0.066	7.4e-15	Immune cells
Lhfp	0.338018	0.162	0.053	6.82e-11	Immune cells
Svip	0.338008	0.212	0.064	1.08e-20	Thalamic eminence
Slc39a1	0.337996	0.139	0.057	6.11e-05	Immune cells
Tmem130	0.33781	0.227	0.057	1.45e-25	Ant ID
Igf2bp1	0.33779	0.409	0.117	1.12e-08	ZLI
Tmem243	0.337723	0.159	0.121	7.36e-06	AH Neural Progenitor
Arhgdia	0.337629	0.587	0.31	0.600935	Pax7+ve TT
Heyl	0.337616	0.098	0.001	5.12e-55	Immune cells
Klhl13	0.337584	0.251	0.102	2.96e-12	Ant ID
1700025G04Rik	0.337465	0.267	0.104	3.7e-18	Thalamic eminence
Gpx8	0.337426	0.343	0.065	5.8e-85	Prethalamic NPC
Nr2f6	0.337408	0.167	0.049	6.55e-14	Immune cells
Ddx39b	0.337343	0.788	0.394	6.51e-78	Prethalamic NPC
Srsf6	0.337325	0.785	0.476	0.000130697	ZLI
Serpinf1	0.33731	0.078	0	1.31e-49	Immune cells
6330403K07Rik	0.33727	0.829	0.681	2.19e-32	PMN
Sf3b5	0.337211	0.432	0.3	1.45e-47	Hypothalamic NPC
Haus3	0.337198	0.211	0.056	0.589674	NSC
Plpp3	0.337196	0.183	0.072	1.36e-08	Immune cells
Gpr22	0.33718	0.145	0.054	8.03e-24	SMN
Zwint	0.337145	0.633	0.459	0.00363391	POA
Tsc22d3	0.337068	0.509	0.249	1.57e-07	Rim domain
Fst	0.337068	0.135	0.023	2.25e-139	Hypothalamic NPC
Tubb3	0.337062	0.967	0.78	2.94e-96	PVH & SON
Fsd1	0.336981	0.37	0.157	4.21e-06	ARC
Stmn4	0.336914	0.579	0.439	6.25e-26	MMN
Parp1	0.336785	0.495	0.136	4.22e-95	Prethalamic NPC
Nptx2	0.336759	0.085	0.013	5.25e-37	VMH
Nppa	0.336707	0.064	0.005	2.48e-40	MMN
Rpl39	0.336693	0.945	0.913	1.04e-199	Hypothalamic NPC
Tacc3	0.336668	0.355	0.072	1.44e-11	ZLI
Rbm18	0.336608	0.396	0.256	0.123999	SCN
Nelfb	0.336596	0.152	0.093	1	ID & TT
Snca	0.336588	0.243	0.083	4.42e-21	Thalamic eminence
Dpf2	0.336578	0.266	0.17	1	SCN
Mms22l	0.336576	0.258	0.033	1.03e-73	Prethalamic NPC
Tspyl4	0.336521	0.246	0.151	4.4e-15	VMH
Cacna2d1	0.336519	0.258	0.139	1.43e-18	VMH
Prdx4	0.336513	0.315	0.17	3.69e-08	Immune cells
Cyth2	0.336432	0.541	0.416	0.321416	SCN
Stard3nl	0.336418	0.453	0.36	4.63e-19	VMH
Kctd15	0.336381	0.184	0.051	1	NSC
Col2a1	0.33635	0.084	0.017	1.56e-12	Immune cells
Tnrc6a	0.33634	0.087	0.192	6.58e-83	LH progenitor
Atrx	0.336312	0.193	0.396	1.97e-131	LH progenitor
Ddc	0.336306	0.121	0.021	2.49e-17	Ant ID
Mapk7	0.336277	0.237	0.1	1	NSC
Sulf1	0.336274	0.226	0.031	4.15e-09	ZLI
Elavl4	0.336273	0.475	0.335	1.75e-22	SMN
Dbpht2	0.336254	0.084	0.026	1	POA
H2afy	0.336213	0.882	0.535	9.96e-08	ZLI
Klhl35	0.336199	0.186	0.058	6.79e-17	Thalamic eminence
Fbl	0.336198	0.339	0.237	2.94e-32	Hypothalamic NPC
Plcxd3	0.336154	0.206	0.074	1	Pax7+ve TT
Pcsk2	0.336148	0.035	0.046	3.48e-19	LH progenitor
Celf4	0.336104	0.647	0.369	1.99e-25	Ant ID
Ndfip2	0.336059	0.563	0.297	8.05e-24	Ant ID
Serp1	0.335915	0.474	0.236	0.617265	NSC
Ncam1	0.335869	0.194	0.373	1.8e-95	LH progenitor
Scg5	0.335827	0.763	0.496	4.81e-23	Ant ID
Trappc4	0.335752	0.77	0.485	1.64e-08	ARC
Xbp1	0.335745	0.248	0.124	7.18e-26	PVH & SON
Rpp30	0.335718	0.517	0.167	6.62e-86	Prethalamic NPC
Mpp6	0.335713	0.355	0.071	2.57e-11	ZLI
Melk	0.335676	0.276	0.034	8.16e-83	Prethalamic NPC
Klf7	0.335615	0.398	0.214	1.16e-38	PVH & SON
Copz2	0.335577	0.123	0.015	2.74e-26	Immune cells
Klc1	0.335467	0.478	0.37	4.26e-23	MMN
Gm27032	0.335355	0.054	0.093	1.5e-39	LH progenitor
Rpl18	0.335344	0.961	0.762	4e-45	Prethalamic NPC
Slc32a1	0.335343	0.179	0.065	0.00468323	SCN
Dnaaf2	0.335285	0.333	0.06	9.15e-82	Prethalamic NPC
U2af1	0.33527	0.711	0.519	1	NSC
Rnf187	0.335232	0.729	0.473	9.76e-21	Ant ID
Flrt2	0.335203	0.111	0.03	1	ID & TT
Cnn3	0.335179	0.565	0.442	2.26e-52	Hypothalamic NPC
Nkain3	0.335113	0.238	0.055	0.105366	Pax7+ve TT
Eif2s1	0.335052	0.63	0.243	1.81e-85	Prethalamic NPC
Pcna	0.335027	0.212	0.092	2.1e-74	Hypothalamic NPC
Rpl17	0.335023	0.931	0.892	4.47e-180	Hypothalamic NPC
Il1rapl1	0.334982	0.028	0.022	1.84e-11	LH progenitor
2810403A07Rik	0.334967	0.049	0.075	1.1e-35	LH progenitor
Cdk1	0.334955	0.189	0.092	4.13e-05	Immune cells
Klhdc8a	0.334927	0.111	0.03	5.25e-28	SMN
H1fx	0.334916	0.48	0.396	9.79e-38	Hypothalamic NPC
Srsf10	0.334911	0.74	0.359	3.49e-74	Prethalamic NPC
Trim35	0.334899	0.382	0.29	1.36e-20	VMH
Cd1d1	0.334846	0.211	0.084	1.41e-52	MGE
Hnrnpab	0.334796	0.759	0.519	2.16e-43	Thalamic progenitor
Foxg1	0.334725	0.064	0.117	9.05e-46	LH progenitor
Sapcd1	0.334678	0.145	0.024	0.291182	NSC
Ddx5	0.334655	0.902	0.731	2.52e-95	MGE
Atp5g1	0.334493	0.879	0.668	3.57e-06	ARC
Parp1	0.334483	0.516	0.144	8.31e-15	ZLI
Rps10	0.334413	0.833	0.802	7.74e-24	Immune cells
Trappc4	0.334377	0.594	0.487	0.0773891	DMH
Dpy30	0.334292	0.632	0.376	0.787003	NSC
Adgrf5	0.334265	0.094	0.001	9.84e-52	Immune cells
Akap12	0.334263	0.114	0.035	4.77e-24	VMH
Cirbp	0.334233	0.873	0.657	3.23e-06	Rim domain
Tcf4	0.334134	0.397	0.256	9.94e-13	SMN/MMN progenitor
Fjx1	0.334033	0.067	0.134	2.16e-54	LH progenitor
Cirbp	0.334001	0.798	0.652	1.67e-39	SMN
Zc4h2	0.333996	0.302	0.124	1	Pax7+ve TT
Rpl37a	0.333974	0.925	0.962	4.52e-60	vAH
Nkd1	0.333972	0.112	0.047	4.75e-12	SMN/MMN progenitor
Cdk5r1	0.333964	0.446	0.323	1	DMH
Strn3	0.333955	0.067	0.141	1.1e-59	LH progenitor
Ppa1	0.333923	0.624	0.314	1.17e-05	ZLI
Hbb-y	0.333903	0.819	0.632	1.02e-39	Thalamic progenitor
Crip2	0.333867	0.509	0.437	0.210713	DMH
Rpl26	0.333864	0.87	0.824	3.89e-25	Immune cells
Pdia6	0.333838	0.44	0.313	2.04e-44	Hypothalamic NPC
Jund	0.333822	0.549	0.506	0.00230436	DMH
Gm26735	0.333728	0.17	0.135	0.000537701	AH Neural Progenitor
Igf1	0.333621	0.094	0.002	1.94e-39	Immune cells
Rnf14	0.33358	0.246	0.189	1	DMH
Snrpg	0.333508	0.908	0.646	0.00940199	NSC
Srrm4	0.333485	0.261	0.187	0.000460437	AH Neural Progenitor
Gpr162	0.333441	0.035	0.045	9.52e-26	LH progenitor
Tenm4	0.333288	0.044	0.062	1.03e-28	LH progenitor
Dclk1	0.333285	0.509	0.248	7.02e-08	ARC
Ecel1	0.333282	0.153	0.032	2.55e-08	POA
Nav1	0.333267	0.076	0.152	2.95e-59	LH progenitor
Rps19bp1	0.333187	0.461	0.24	0.000113025	ARC
Rmst	0.333175	0.307	0.216	6.31e-08	SMN/MMN progenitor
Rapgef6	0.333173	0.152	0.055	1	ID & TT
Tspan13	0.333159	0.665	0.446	9.5e-06	POA
Agap3	0.333146	0.043	0.057	1.96e-25	LH progenitor
Dda1	0.333086	0.558	0.295	4.66e-07	ARC
Syt4	0.332989	0.288	0.153	3.52e-21	VMH
Ccar1	0.332947	0.581	0.23	1.44e-10	ZLI
Ahcyl2	0.332925	0.158	0.085	1.04e-14	VMH
Kdm2b	0.332877	0.303	0.193	1	ID & TT
Cdt1	0.332856	0.252	0.021	4.84e-91	Prethalamic NPC
Nxt1	0.332728	0.395	0.138	0.00317775	NSC
Stk25	0.332589	0.263	0.149	1	ID & TT
Pou3f4	0.332586	0.297	0.128	0.00149629	Rim domain
Hspa5	0.332566	0.516	0.404	0.0210028	Immune cells
Paxbp1	0.332552	0.047	0.071	1.19e-29	LH progenitor
Dcx	0.332407	0.522	0.278	3.12e-20	Ant ID
0610011F06Rik	0.332402	0.251	0.153	1	SCN
Trappc2l	0.332389	0.474	0.365	1	DMH
Dpysl2	0.332374	0.771	0.54	5.69e-18	Ant ID
Smim15	0.332361	0.416	0.114	8.36e-76	Prethalamic NPC
Camk1	0.332361	0.288	0.143	0.00627926	POA
Mcm7	0.332261	0.395	0.164	0.177364	NSC
Cd200	0.332254	0.326	0.168	0.00327024	POA
Pantr1	0.332226	0.603	0.381	2.07e-47	Prethalamus
Tmem35	0.332201	0.063	0.114	7.9e-47	LH progenitor
Troap	0.332196	0.171	0.011	2.28e-07	NSC
Pnrc2	0.332189	0.324	0.185	1e-63	Hypothalamic NPC
Eid1	0.332188	0.714	0.427	8.9e-32	Thalamic eminence
Higd1b	0.332119	0.03	0	5.51e-16	Immune cells
Ccl27a	0.33211	0.428	0.255	0.00588424	POA
Srsf9	0.332104	0.624	0.253	3.27e-79	Prethalamic NPC
Slc36a4	0.332032	0.034	0.037	3.25e-19	LH progenitor
Sf3b5	0.332027	0.724	0.311	1.6e-92	Prethalamic NPC
Ppp1cc	0.331932	0.801	0.431	1.16e-66	Prethalamic NPC
Tmem2	0.331863	0.052	0.097	2.05e-46	LH progenitor
Tuba1a	0.33186	1	0.977	0.0225396	Pax7+ve TT
Lrrc7	0.331773	0.029	0.04	3.08e-23	LH progenitor
Mapt	0.331761	0.358	0.285	1.15e-41	LH
Phf5a	0.331726	0.718	0.318	8.56e-85	Prethalamic NPC
Guk1	0.331648	0.353	0.267	5.52e-17	VMH
Dhfr	0.331633	0.344	0.058	6.89e-14	ZLI
Srsf3	0.331589	0.946	0.696	8.6e-05	ZLI
Abca3	0.331559	0.032	0.033	7.98e-20	LH progenitor
Elavl2	0.331524	0.631	0.385	4.43e-22	Thalamic eminence
Cacna2d1	0.331522	0.08	0.147	3.83e-44	LH progenitor
Cask	0.331517	0.2	0.161	5.29e-39	LH
Reep1	0.331473	0.303	0.163	1	ID & TT
Kpna2	0.33147	0.301	0.092	0.000105731	ZLI
Cenpn	0.331443	0.158	0.031	0.242184	NSC
Actl6b	0.331381	0.251	0.173	1	DMH
Oaf	0.331324	0.132	0.003	2.59e-58	Immune cells
Srcin1	0.331255	0.04	0.053	3.43e-25	LH progenitor
Dpysl3	0.331239	0.733	0.487	7.52e-59	PVH & SON
Fam60a	0.331213	0.613	0.213	1.05e-14	ZLI
Stag2	0.331185	0.419	0.077	2.09e-17	ZLI
Snrpa1	0.331107	0.632	0.328	0.00605041	NSC
Mbnl2	0.331105	0.18	0.04	2.54e-22	Immune cells
Tcf3	0.331067	0.346	0.17	1.62e-62	MGE
Aptx	0.330987	0.349	0.139	1	Pax7+ve TT
Aplp2	0.330974	0.075	0.16	3.25e-66	LH progenitor
Fignl1	0.33095	0.258	0.047	5.62e-07	ZLI
Rdx	0.330947	0.645	0.303	1.91e-08	ZLI
Ube3a	0.330941	0.544	0.445	4.11e-21	VMH
Wwp2	0.330894	0.096	0.03	6.32e-06	Immune cells
Slbp	0.330863	0.39	0.265	2.51e-45	Hypothalamic NPC
Kiz	0.330826	0.194	0.06	0.000943211	Rim domain
Caly	0.330773	0.177	0.115	2.33e-35	LH
Exosc8	0.330769	0.29	0.155	1.11e-66	Hypothalamic NPC
Enho	0.330721	0.152	0.07	1	ID & TT
Mpped2	0.330708	0.381	0.161	1	Pax7+ve TT
Cenpk	0.330649	0.15	0.043	3.65e-96	Hypothalamic NPC
Rpl9-ps6	0.330572	0.317	0.25	1e-07	SMN/MMN progenitor
Th	0.330566	0.088	0.019	0.00311188	POA
Bcl9	0.330535	0.073	0.161	2.06e-66	LH progenitor
Morf4l2	0.330518	0.577	0.536	3.03e-05	DMH
Xist	0.330509	0.541	0.416	0.00571696	Ant ID
Ank2	0.330409	0.092	0.192	3.55e-76	LH progenitor
Psmg2	0.330394	0.448	0.125	4.15e-82	Prethalamic NPC
Shfm1	0.330381	0.916	0.755	3.07e-85	MGE
Man2b1	0.330331	0.08	0.007	2.3e-20	Immune cells
Mfap2	0.3303	0.257	0.182	2.58e-06	AH Neural Progenitor
Shmt1	0.330256	0.252	0.019	5.79e-96	Prethalamic NPC
Tuba1a	0.330201	1	0.977	2.38e-29	Ant ID
Enc1	0.330174	0.333	0.132	2.81e-06	ARC
Sepw1	0.330105	0.51	0.719	2.6e-163	vAH
Ptch1	0.330082	0.061	0.094	5.09e-27	LH progenitor
Pnmal2	0.33008	0.314	0.189	1.91e-12	PMN
Rcn2	0.330064	0.531	0.489	1.29e-15	AH Neural Progenitor
Utp11l	0.330052	0.316	0.177	1	NSC
Atp9a	0.330006	0.046	0.067	2.7e-26	LH progenitor
Atpif1	0.329965	0.949	0.876	3.16e-08	DMH
Ctnna1	0.329958	0.398	0.103	1.56e-78	Prethalamic NPC
Dnajc5	0.329953	0.303	0.186	1	ID & TT
Dynlrb1	0.329933	0.383	0.615	1.45e-179	vAH
Vstm2a	0.329908	0.2	0.025	8.86e-16	ARC
Tmem65	0.329887	0.202	0.101	1	ID & TT
Npm3	0.32988	0.316	0.156	1	NSC
Idi1	0.329876	0.501	0.16	9.42e-83	Prethalamic NPC
Slc25a4	0.329854	0.879	0.789	3.5e-48	MMN
Stx12	0.329769	0.497	0.262	1.9e-05	Rim domain
C77370	0.329712	0.141	0.053	1	ID & TT
2610001J05Rik	0.329678	0.591	0.177	2.29e-17	ZLI
Gnb2	0.329662	0.833	0.641	1e-07	POA
Hmgcs1	0.32962	0.661	0.386	1.43e-07	ARC
Ankrd54	0.32961	0.101	0.077	1	ID & TT
Nrxn2	0.329575	0.336	0.287	1.86e-51	LH
Atraid	0.329536	0.285	0.195	0.967304	SCN
Dhcr24	0.329518	0.044	0.065	5.94e-30	LH progenitor
Esco2	0.329474	0.276	0.029	1.57e-92	Prethalamic NPC
Twf2	0.329428	0.167	0.081	0.00116966	Immune cells
Ppic	0.329418	0.323	0.044	1.7e-14	ZLI
Tmod2	0.329406	0.42	0.187	1.26e-22	Ant ID
Pgpep1	0.329395	0.173	0.065	1.27e-77	Hypothalamic NPC
Tubb2b	0.329348	0.994	0.875	7.52e-10	Rim domain
Rps3a1	0.329304	0.98	0.905	1.64e-50	SMN/MMN progenitor
Atcay	0.329231	0.171	0.108	1	DMH
Coro1c	0.329175	0.5	0.265	2.33e-22	Thalamic eminence
Ppp2r2a	0.329116	0.461	0.227	0.779895	NSC
Tm9sf3	0.329074	0.365	0.215	2.46e-07	Immune cells
Klhl35	0.329062	0.169	0.057	2.26e-26	Thalamic progenitor
Asic1	0.329047	0.17	0.022	1.95e-11	Rim domain
Rps18	0.328995	0.956	0.889	3.27e-39	SMN/MMN progenitor
Gm2000	0.328986	0.503	0.44	4.23e-07	AH Neural Progenitor
Fdps	0.32897	0.524	0.297	1	Pax7+ve TT
Msmo1	0.328945	0.536	0.2	4.87e-75	Prethalamic NPC
Nrxn1	0.328939	0.273	0.135	1	ID & TT
Fez1	0.328936	0.672	0.555	6.14e-28	VMH
Ect2	0.328928	0.133	0.025	6.51e-130	Hypothalamic NPC
Pcsk1n	0.328899	0.529	0.46	1.47e-60	LH
Dpysl2	0.328888	0.804	0.538	9.59e-29	Thalamic eminence
Gng3	0.328881	0.698	0.364	0.00452875	Pax7+ve TT
Zfp157	0.328865	0.054	0.113	1.82e-57	LH progenitor
Ildr2	0.328782	0.284	0.035	1.98e-86	Prethalamic NPC
Sox21	0.328759	0.152	0.073	1	Rim domain
Kctd8	0.328752	0.069	0.012	0.0626283	DMH
H2afy2	0.328704	0.709	0.521	0.00493038	Rim domain
Tubb2a	0.328647	0.361	0.492	1.81e-83	vAH
Tcaf1	0.328646	0.382	0.238	1	Rim domain
Dach1	0.328623	0.333	0.069	6.29e-11	ZLI
Srsf7	0.32862	0.882	0.59	9e-05	ZLI
Rpl36al	0.328589	0.717	0.625	2.22e-09	Immune cells
Ube2d1	0.328582	0.569	0.317	9.11e-25	Thalamic eminence
Rem2	0.328533	0.218	0.096	0.407472	Rim domain
Gstm7	0.328513	0.312	0.154	0.00123658	POA
Abcd2	0.328472	0.158	0.03	0.293498	NSC
Tro	0.328395	0.204	0.094	2.15e-15	PMN
Tgif2	0.328375	0.304	0.049	1.85e-80	Prethalamic NPC
Tmem119	0.328352	0.096	0.001	4.05e-53	Immune cells
Rps27a	0.328349	0.987	0.94	2.02e-34	AH Neural Progenitor
Wdr61	0.328348	0.57	0.213	3.43e-11	ZLI
Rpl38	0.328341	0.772	0.889	5.92e-107	vAH
Ankrd10	0.328335	0.303	0.136	1	NSC
Hnrnpa1	0.328317	0.934	0.776	2.18e-106	MGE
Gm11713	0.328282	0.026	0.021	9.39e-18	LH progenitor
Zeb2	0.328224	0.066	0.112	2.39e-45	LH progenitor
Arl8a	0.328215	0.406	0.185	2.85e-20	Ant ID
Ormdl2	0.328155	0.355	0.084	1.32e-09	ZLI
Plppr3	0.328009	0.344	0.186	0.00722087	POA
Ndufb11	0.327974	0.554	0.511	1	DMH
Rufy3	0.327925	0.682	0.434	1.56e-59	Prethalamus
Cuta	0.327716	0.602	0.241	7.12e-11	ZLI
Cirbp	0.327698	0.925	0.654	2.48e-33	Ant ID
Ogt	0.327681	0.374	0.246	1	ID & TT
Rpl22	0.327635	0.925	0.674	0.000103922	ZLI
Evl	0.327598	0.787	0.515	1.37e-24	Ant ID
Neil3	0.32753	0.171	0.024	0.00360759	NSC
Cd24a	0.327513	0.851	0.684	3.78e-07	POA
Cpxm1	0.327416	0.071	0.011	1.17e-10	Immune cells
Sh3kbp1	0.327383	0.145	0.057	4.48e-24	SMN
Cask	0.327379	0.358	0.166	0.000245448	ARC
Cdk2ap1	0.32733	0.42	0.292	3.66e-46	Hypothalamic NPC
Mllt11	0.327301	0.93	0.706	4.93e-13	POA
Eif4a2	0.327278	0.693	0.502	0.000304479	POA
Rps29	0.327251	0.968	0.942	1.15e-208	Hypothalamic NPC
Arx	0.327247	0.287	0.162	4.91e-05	Ant ID
Taz	0.327227	0.06	0.11	1.02e-46	LH progenitor
Exosc3	0.327151	0.416	0.114	5.55e-76	Prethalamic NPC
Alx1	0.327108	0.075	0.001	4.85e-41	Immune cells
Klhdc8b	0.327093	0.242	0.125	4.2e-14	PMN
G3bp1	0.327088	0.495	0.373	8.52e-49	Hypothalamic NPC
Nsa2	0.327044	0.602	0.266	6.39e-08	ZLI
Arl6ip5	0.327032	0.486	0.238	1.04e-22	Ant ID
Emg1	0.327024	0.453	0.326	5.7e-44	Hypothalamic NPC
Vps29	0.327013	0.417	0.373	0.0234443	DMH
Tmem9	0.326937	0.075	0.16	3.47e-64	LH progenitor
Magi1	0.326882	0.058	0.098	7.64e-33	LH progenitor
Dusp1	0.326847	0.251	0.189	1	Immune cells
Vcam1	0.326837	0.265	0.039	1.26e-76	Prethalamic NPC
Sertad2	0.326807	0.197	0.058	1	NSC
H2afz	0.32674	0.937	0.839	1.66e-49	MGE
Scn9a	0.326623	0.176	0.03	4.44e-29	Ant ID
H2-Ke6	0.326603	0.51	0.162	3.14e-87	Prethalamic NPC
Nono	0.326597	0.746	0.514	1.82e-83	MGE
Dnajc7	0.326518	0.446	0.381	0.284414	DMH
Eif4e2	0.326434	0.34	0.205	1.14e-05	Immune cells
Rps6	0.32637	0.979	0.926	7.61e-30	AH Neural Progenitor
Rps3a1	0.326347	1	0.907	9.77e-06	ZLI
Gm8730	0.326346	0.834	0.52	5.79e-48	Prethalamic NPC
Snrpd2	0.326282	0.708	0.626	6.71e-74	Hypothalamic NPC
Rxrg	0.326277	0.1	0.006	9.92e-80	PVH & SON
Btf3l4	0.326277	0.58	0.557	3.97e-17	AH Neural Progenitor
Basp1	0.326251	0.798	0.566	1.47e-42	Thalamic progenitor
Fen1	0.326189	0.263	0.088	0.941796	NSC
Hist1h2ap	0.326173	0.17	0.062	9.15e-79	Hypothalamic NPC
Rasgrp3	0.326145	0.112	0	5.37e-70	Immune cells
Blcap	0.326141	0.397	0.246	3.85e-25	PVH & SON
Rps18	0.326109	1	0.891	4.61e-05	ZLI
Ppp2ca	0.326083	0.699	0.394	0.000252635	ZLI
Mgrn1	0.32607	0.091	0.063	1	DMH
2210016F16Rik	0.326067	0.155	0.085	1	SCN
Mir124-2hg	0.326021	0.413	0.281	8.84e-20	SMN
Bhlhe22	0.325992	0.092	0.033	5.29e-11	SMN/MMN progenitor
Hmgb3	0.325988	0.862	0.77	1.05e-35	VMH
Gpx3	0.325907	0.121	0.021	8.51e-18	Immune cells
Fam96a	0.325858	0.364	0.233	1.38e-50	Hypothalamic NPC
Lyve1	0.325815	0.025	0	1.07e-13	Immune cells
Rps23	0.325763	0.992	0.947	6.13e-39	AH Neural Progenitor
Dsn1	0.325685	0.171	0.024	0.00547597	NSC
Meis1	0.325501	0.04	0.06	9.55e-29	LH progenitor
Rbbp4	0.325401	0.605	0.359	1	NSC
Qk	0.325336	0.315	0.178	9.94e-07	Immune cells
Fam104a	0.325241	0.377	0.317	0.111694	DMH
Sae1	0.325198	0.559	0.237	1.5e-08	ZLI
Cited2	0.325195	0.467	0.249	6.92e-20	Thalamic eminence
Snrpe	0.325187	0.941	0.682	3.61e-47	Prethalamic NPC
Oat	0.325177	0.192	0.076	7.49e-80	Hypothalamic NPC
Lzts1	0.325148	0.162	0.097	2.17e-09	SMN/MMN progenitor
4932438A13Rik	0.325127	0.041	0.054	3.85e-24	LH progenitor
Rpl10a	0.325096	0.948	0.776	1.83e-39	Prethalamic NPC
Magoh	0.325093	0.716	0.333	6.91e-76	Prethalamic NPC
Zfhx3	0.325048	0.461	0.267	1.12e-11	Ant ID
Jkamp	0.32504	0.324	0.231	1	SCN
1500035N22Rik	0.325017	0.131	0.027	0.388862	ID & TT
Trmt112	0.324976	0.618	0.342	0.0863267	NSC
Rbm3	0.324959	0.903	0.557	2.82e-08	ZLI
Prkar2b	0.324881	0.283	0.154	1	ID & TT
Ndufab1	0.324868	0.816	0.579	0.480166	NSC
Gpm6a	0.324861	0.635	0.366	1	Pax7+ve TT
Slc1a2	0.324856	0.174	0.094	1.54e-09	SMN/MMN progenitor
Ncbp3	0.324855	0.206	0.069	1	Pax7+ve TT
Naa20	0.324841	0.276	0.166	0.00163755	Immune cells
Rps26	0.32471	0.856	0.844	2.87e-26	Immune cells
Hdgf	0.324692	0.439	0.33	7.34e-40	Hypothalamic NPC
Gmcl1	0.324617	0.194	0.153	1	DMH
Hpcal1	0.324536	0.175	0.085	3.04e-13	PMN
Pax6	0.324503	0.067	0.103	9.59e-16	LH progenitor
Rps6	0.324492	0.95	0.923	6.79e-204	Hypothalamic NPC
Sgol1	0.324454	0.14	0.03	6.15e-124	Hypothalamic NPC
H2-Ke6	0.324454	0.505	0.17	2.08e-11	ZLI
Tsnax	0.324427	0.432	0.207	2.19e-19	Ant ID
Rbm17	0.32437	0.579	0.304	0.0615171	NSC
Snrpg	0.324348	0.935	0.646	3.44e-06	ZLI
Olfm1	0.324281	0.321	0.174	0.0177347	POA
Cbln2	0.324247	0.169	0.061	5.3e-09	Ant ID
Rasgrp1	0.324232	0.104	0.005	1.37e-41	Thalamic eminence
L1cam	0.324227	0.041	0.062	4.13e-31	LH progenitor
Kidins220	0.3242	0.315	0.136	0.000507838	ARC
Serp2	0.324196	0.234	0.204	3.67e-52	LH
Cit	0.324085	0.171	0.033	0.11649	NSC
Arvcf	0.324057	0.058	0.099	1.21e-36	LH progenitor
Spry2	0.324038	0.073	0.048	4.83e-07	MMN
Cnn3	0.323897	0.565	0.458	3.92e-13	SMN/MMN progenitor
Ipo5	0.323821	0.195	0.076	5.53e-82	Hypothalamic NPC
Suv39h2	0.32369	0.337	0.064	8.36e-81	Prethalamic NPC
Nsg1	0.323671	0.794	0.552	4.74e-06	Rim domain
Zwint	0.323652	0.58	0.456	1.32e-16	PMN
Aes	0.32356	0.408	0.215	1.9e-66	MGE
Rnf5	0.32354	0.488	0.327	0.0570466	POA
G2e3	0.323529	0.224	0.078	1	NSC
Gnao1	0.323522	0.329	0.136	5.12e-18	Ant ID
Ranbp9	0.323432	0.152	0.051	0.0733904	Rim domain
Serping1	0.323425	0.102	0.022	1.94e-21	SMN/MMN progenitor
Ccnb1	0.323401	0.409	0.099	4.17e-14	ZLI
Litaf	0.323386	0.276	0.038	4.04e-77	Prethalamic NPC
Pmf1	0.323368	0.173	0.065	1.72e-77	Hypothalamic NPC
Araf	0.323341	0.309	0.24	1	DMH
Pfdn6	0.323328	0.553	0.316	1	NSC
Ass1	0.323271	0.076	0.016	1.21e-22	VMH
Asb4	0.323255	0.18	0.072	1.19e-42	MGE
Ung	0.323243	0.237	0.034	4.59e-08	ZLI
Peg10	0.323224	0.131	0.062	1	DMH
Epha4	0.323219	0.174	0.098	5.82e-10	PMN
Fat3	0.32312	0.035	0.057	2.39e-29	LH progenitor
Stab1	0.323093	0.105	0.001	3.02e-58	Immune cells
Pak3	0.323067	0.352	0.263	1.18e-12	VMH
Rps13	0.323036	0.978	0.884	8.72e-05	ZLI
Rgs2	0.32301	0.248	0.125	1	Rim domain
Parp2	0.322955	0.263	0.099	1	NSC
Ncam2	0.322939	0.127	0.018	1	Pax7+ve TT
Hcfc2	0.322906	0.091	0.043	1	ID & TT
Vps50	0.322879	0.054	0.093	6.35e-41	LH progenitor
Stmn4	0.322878	0.643	0.435	2.25e-41	Prethalamus
Ssbp1	0.322827	0.446	0.329	1.28e-11	SMN/MMN progenitor
Gm1673	0.322797	0.866	0.762	3.05e-52	MMN
Srsf1	0.322773	0.684	0.399	0.0594727	NSC
Pitpna	0.32276	0.329	0.222	0.00434235	Immune cells
Rpl35	0.322735	0.975	0.93	1.52e-26	AH Neural Progenitor
Zbtb18	0.322703	0.159	0.073	2.84e-12	SMN/MMN progenitor
Rcn1	0.322702	0.441	0.104	8.83e-15	ZLI
Ncan	0.3227	0.354	0.224	1	ID & TT
Pcsk2	0.32268	0.175	0.045	1	Pax7+ve TT
Usp29	0.322632	0.202	0.131	3.84e-05	AH Neural Progenitor
Zfand5	0.322616	0.698	0.445	1	Pax7+ve TT
Samd14	0.322576	0.354	0.212	1	ID & TT
Chaf1a	0.322566	0.158	0.036	1	NSC
Ptges3	0.32249	0.526	0.33	1	NSC
Pkd2	0.32248	0.137	0.035	2.59e-13	Immune cells
Canx	0.322386	0.397	0.244	3.97e-07	Immune cells
Cyth1	0.322372	0.12	0.051	1	DMH
Tceal3	0.322314	0.154	0.074	2.08e-15	VMH
Grb10	0.322266	0.452	0.161	9.44e-08	ZLI
Emx1	0.322068	0.104	0.007	1.91e-34	Thalamic eminence
Rest	0.322002	0.167	0.027	1.63e-28	Immune cells
Ppih	0.321979	0.503	0.164	4.17e-81	Prethalamic NPC
Rab33a	0.321967	0.201	0.127	9.17e-14	VMH
Txndc5	0.321953	0.187	0.048	6.94e-20	Immune cells
Irx1	0.321918	0.114	0.023	6.48e-32	Thalamic progenitor
Ap2s1	0.32191	0.213	0.399	2.54e-145	vAH
Gltscr2	0.321899	0.348	0.314	3.15e-10	AH Neural Progenitor
Ubb	0.321887	1	0.955	1.26e-05	ARC
Rpl10	0.321785	0.884	0.855	5.19e-22	Immune cells
Pnoc	0.321631	0.205	0.052	2.81e-10	POA
Olfml3	0.321562	0.096	0.004	5.51e-37	Immune cells
Sox11	0.321556	0.932	0.79	1.7e-07	SCN
Nfe2l1	0.321523	0.052	0.084	8.15e-33	LH progenitor
Tmsb10	0.321509	1	0.964	1.71e-14	POA
Tmbim6	0.321475	0.418	0.267	2.48e-06	Immune cells
Cnot7	0.321463	0.382	0.359	2.56e-13	AH Neural Progenitor
Gdi1	0.321383	0.567	0.384	0.00497822	POA
Eef2	0.321375	0.873	0.695	1	Pax7+ve TT
Xrcc1	0.321331	0.333	0.072	2.07e-09	ZLI
Rpl28	0.321251	0.957	0.799	0.00080845	ZLI
Snf8	0.321207	0.552	0.29	4.08e-07	ARC
Bcl7c	0.321187	0.263	0.122	6.68e-10	Immune cells
C130071C03Rik	0.321148	0.516	0.168	1.85e-86	Prethalamic NPC
Hsd17b10	0.321098	0.354	0.233	3.92e-42	Hypothalamic NPC
Prelid1	0.321054	0.422	0.296	0.000350827	Immune cells
Itm2c	0.321051	0.269	0.142	2.85e-07	Immune cells
Cenpp	0.320994	0.145	0.03	1	NSC
Lsm8	0.320977	0.731	0.347	8.39e-11	ZLI
Hnrnpm	0.320966	0.882	0.474	1.1e-12	ZLI
Bex1	0.320963	0.384	0.295	8.88e-18	VMH
Atp6v1g1	0.320962	0.777	0.709	0.000994228	DMH
mt-Co1	0.320918	0.995	0.976	5.22e-70	VMH
Spock1	0.320915	0.196	0.046	2.48e-24	Ant ID
Atp6ap1	0.320886	0.222	0.124	1	ID & TT
Bhlhb9	0.320816	0.328	0.244	3.48e-15	VMH
Ahctf1	0.320805	0.038	0.066	1.75e-35	LH progenitor
Btbd17	0.320756	0.289	0.104	0.716525	NSC
Akap7	0.320754	0.218	0.048	4.9e-09	ARC
Rpl3	0.320732	0.953	0.908	1.93e-42	SMN/MMN progenitor
Rps27rt	0.3207	0.463	0.422	2.64e-13	AH Neural Progenitor
Syngr3	0.320671	0.177	0.061	0.000752648	POA
Rps4x	0.320623	0.989	0.905	1.28e-05	ZLI
Pnrc2	0.320573	0.229	0.206	1.57e-08	AH Neural Progenitor
Zfp667	0.32053	0.137	0.067	1	DMH
Kpnb1	0.320523	0.473	0.146	1.28e-78	Prethalamic NPC
Ednra	0.320522	0.11	0.001	2.65e-67	Immune cells
Cox7b	0.320518	0.356	0.595	4.58e-183	vAH
Pbdc1	0.320468	0.368	0.18	1	NSC
Cdk4	0.320452	0.778	0.639	3.43e-22	SMN/MMN progenitor
Rfc1	0.320442	0.355	0.078	2.67e-10	ZLI
Shfm1	0.320388	0.884	0.765	3.28e-31	SMN/MMN progenitor
5330434G04Rik	0.320288	0.049	0.11	3.98e-50	LH progenitor
Elmo1	0.320233	0.253	0.13	1	ID & TT
Med25	0.320224	0.43	0.15	2.36e-07	ZLI
Tmem2	0.32021	0.26	0.088	9.73e-44	Thalamic progenitor
Maged1	0.320199	0.758	0.634	1	ID & TT
Drg1	0.320193	0.43	0.285	0.147822	SCN
2310011J03Rik	0.319994	0.317	0.068	1.09e-68	Prethalamic NPC
Rpl13a	0.319944	0.862	0.916	3.09e-53	vAH
Hmgn5	0.319836	0.237	0.149	2.91e-08	SMN/MMN progenitor
Rgs3	0.31983	0.178	0.08	8.39e-06	Immune cells
Thumpd1	0.319797	0.206	0.148	1	DMH
Resp18	0.319737	0.195	0.143	1.96e-29	LH
Pkn2	0.319718	0.409	0.109	2.16e-75	Prethalamic NPC
Vps52	0.319667	0.111	0.053	1	ID & TT
Atp2b1	0.319627	0.092	0.191	1.19e-69	LH progenitor
Wnt7b	0.319581	0.28	0.068	2.73e-52	Prethalamic NPC
Srrm3	0.319547	0.23	0.07	1.07e-05	Rim domain
Tle4	0.319505	0.313	0.164	1	ID & TT
Nefm	0.319499	0.22	0.099	4.79e-27	PVH & SON
Aff3	0.319492	0.175	0.033	0.894111	Pax7+ve TT
Agl	0.319454	0.196	0.088	1.24e-17	Thalamic progenitor
Tnfrsf19	0.319427	0.226	0.02	1.43e-11	ZLI
Zbtb20	0.319351	0.593	0.264	4.62e-60	Prethalamic NPC
Tk1	0.319325	0.211	0.049	0.100462	NSC
Ago1	0.319316	0.43	0.123	7.63e-10	ZLI
Egr1	0.319298	0.137	0.049	0.542464	DMH
Igfbp2	0.319297	0.078	0.199	2.76e-71	LH progenitor
Scn3b	0.319275	0.224	0.055	3.9e-08	ARC
Gm10269	0.319264	0.126	0.087	1	DMH
Cyb561d2	0.319255	0.175	0.06	1	Pax7+ve TT
Spr	0.31925	0.155	0.058	1.37e-07	Immune cells
Sptbn1	0.319243	0.364	0.16	3.09e-05	ARC
Nova1	0.319241	0.263	0.133	1	ID & TT
Tubb2b	0.319215	0.821	0.878	2.68e-51	vAH
Cdk2	0.319165	0.219	0.026	1.24e-63	Prethalamic NPC
Eif1b	0.319029	0.697	0.549	1	ID & TT
Timeless	0.319016	0.241	0.029	5.14e-71	Prethalamic NPC
Ruvbl2	0.31901	0.51	0.165	5.43e-83	Prethalamic NPC
Scg5	0.318996	0.646	0.5	1	ID & TT
Thra	0.318995	0.18	0.327	1.66e-106	vAH
Efnb1	0.318981	0.05	0.094	1.07e-40	LH progenitor
Ptpn6	0.318976	0.082	0	5.61e-48	Immune cells
Rps3	0.318956	0.989	0.895	5.77e-06	ZLI
Etnk1	0.318925	0.052	0.096	4.96e-40	LH progenitor
Axl	0.318836	0.126	0.013	6.29e-30	Immune cells
Mfsd6	0.318805	0.031	0.025	1.08e-16	LH progenitor
Cdk5	0.318795	0.237	0.133	1	SCN
Nono	0.318739	0.829	0.533	0.00777812	NSC
Atic	0.318701	0.226	0.043	1.39e-05	ZLI
Enpp2	0.318665	0.098	0.012	6.49e-19	Immune cells
Wdr61	0.318659	0.564	0.205	1.51e-81	Prethalamic NPC
Smarcd1	0.318658	0.485	0.278	0.0032574	Rim domain
Rax	0.318655	0.077	0.01	3.19e-93	Hypothalamic NPC
Mrps11	0.318655	0.461	0.219	0.332151	NSC
Asph	0.318651	0.171	0.052	8.45e-14	Immune cells
Guk1	0.318641	0.533	0.269	7.48e-08	ARC
Myl12a	0.318641	0.691	0.272	4.1e-99	Prethalamic NPC
Rexo2	0.318616	0.46	0.126	1.37e-89	Prethalamic NPC
Nup107	0.318539	0.118	0.04	1	NSC
Bex2	0.318533	0.719	0.711	3.04e-141	LH
Zfp638	0.318533	0.095	0.203	5.71e-73	LH progenitor
Smim11	0.318523	0.242	0.223	4.44e-09	AH Neural Progenitor
Mageh1	0.318493	0.567	0.338	1.26e-06	POA
Ube2e2	0.31845	0.253	0.145	1	ID & TT
Rpl7l1	0.318413	0.534	0.189	3.78e-79	Prethalamic NPC
Cdkn2d	0.318354	0.37	0.195	0.0297347	Rim domain
Smarca2	0.31833	0.295	0.203	1	SCN
Sh3bgrl3	0.318239	0.624	0.376	1.59e-05	ARC
Adgrl2	0.318172	0.047	0.083	9.22e-34	LH progenitor
Ndufa12	0.318154	0.62	0.521	9.74e-46	Hypothalamic NPC
Vat1	0.31815	0.23	0.108	0.667368	Rim domain
2019-09-03	0.318146	0.307	0.177	0.0944745	POA
Txndc15	0.318114	0.476	0.214	0.267242	Pax7+ve TT
Rps18-ps3	0.318091	0.423	0.325	1.05e-08	SMN/MMN progenitor
Cmpk1	0.318089	0.549	0.465	0.292637	DMH
Bcl2l1	0.318069	0.285	0.146	0.49133	Rim domain
Gm10260	0.317964	0.957	0.709	3.07e-05	ZLI
Zdbf2	0.317882	0.372	0.204	0.00173301	POA
Phf21b	0.317865	0.303	0.142	9e-59	MGE
Eif4ebp1	0.317842	0.263	0.033	1.47e-79	Prethalamic NPC
Specc1l	0.317816	0.037	0.046	1.73e-22	LH progenitor
Osgep	0.317743	0.316	0.108	0.109007	NSC
Bola3	0.317696	0.263	0.145	4.3e-05	Immune cells
Jun	0.317666	0.272	0.204	2.45e-05	PMN
Bcl2a1d	0.317659	0.046	0	2.75e-31	Immune cells
Ppp1r1a	0.31765	0.218	0.144	1.12e-10	VMH
Nek6	0.317558	0.194	0.042	0.00619285	ZLI
Rplp0	0.317518	0.998	0.889	1.93e-53	Prethalamic NPC
Hsd17b10	0.317486	0.581	0.251	3.62e-08	ZLI
Ndn	0.317429	0.72	0.63	1.64e-76	LH
Dnm3	0.317391	0.181	0.049	1e-16	Ant ID
Rtn1	0.317384	0.78	0.698	1.19e-94	LH
Nhp2l1	0.317321	0.871	0.493	1.1e-09	ZLI
Ebf1	0.317283	0.258	0.12	4.03e-32	PVH & SON
Dera	0.317274	0.153	0.04	1.92e-14	Immune cells
Gltp	0.317273	0.357	0.076	1.11e-77	Prethalamic NPC
Inpp5f	0.317271	0.278	0.176	2.43e-10	PMN
Smc4	0.31727	0.218	0.113	7.77e-33	MGE
Crmp1	0.317238	0.704	0.427	2.97e-29	Thalamic eminence
Map2	0.317228	0.635	0.387	1	Pax7+ve TT
Btg1	0.317225	0.535	0.324	4.78e-16	Thalamic eminence
Sh3gl3	0.317221	0.286	0.124	1	Pax7+ve TT
Cask	0.317216	0.313	0.167	1	ID & TT
Elavl3	0.317194	0.646	0.432	1.19e-43	Prethalamus
Lingo1	0.317192	0.193	0.036	2.76e-29	Ant ID
Smarcc2	0.317164	0.084	0.188	2.83e-66	LH progenitor
Uchl3	0.317122	0.47	0.396	2.05e-22	MMN
Lsamp	0.317115	0.222	0.113	1	ID & TT
Rps18	0.317081	0.938	0.89	9.41e-24	AH Neural Progenitor
Etfa	0.31707	0.238	0.121	3.61e-59	Hypothalamic NPC
Smc6	0.317042	0.637	0.26	2.28e-83	Prethalamic NPC
Soga3	0.31703	0.413	0.215	1	Pax7+ve TT
Dbn1	0.317009	0.58	0.446	0.0799192	SCN
Odc1	0.316997	0.505	0.18	5.34e-09	ZLI
Hap1	0.31699	0.377	0.165	3.33e-21	Ant ID
Wnt7b	0.316981	0.046	0.074	1.01e-23	LH progenitor
Ttc3	0.316933	0.921	0.673	0.173192	Pax7+ve TT
Rps27	0.31693	0.931	0.96	9.35e-48	vAH
Stmn1	0.316907	0.988	0.913	1.21e-79	MMN
Nrxn1	0.316892	0.329	0.132	2.05e-20	Ant ID
Rpl5	0.316877	0.639	0.556	1.4e-57	Hypothalamic NPC
Sepw1	0.316837	0.903	0.709	3.99e-06	ARC
B630019K06Rik	0.316785	0.27	0.122	1	Pax7+ve TT
Myo10	0.316738	0.104	0.067	8.06e-06	AH Neural Progenitor
Alg2	0.316729	0.278	0.146	2.59e-26	PVH & SON
Ddx39b	0.31671	0.785	0.402	9.42e-11	ZLI
Mest	0.316702	0.405	0.261	1.11e-21	PVH & SON
Cul5	0.316678	0.2	0.163	1	DMH
Gpd2	0.316651	0.215	0.038	3.12e-05	ZLI
Clasp2	0.316619	0.212	0.097	1	ID & TT
2610001J05Rik	0.316592	0.368	0.178	1	NSC
Pnp	0.316548	0.132	0.039	5.61e-10	Immune cells
Arih1	0.31638	0.054	0.116	5.21e-52	LH progenitor
Pttg1	0.316355	0.271	0.156	1.66e-12	Thalamic progenitor
Alyref	0.3163	0.5	0.351	1	NSC
Cyp51	0.316296	0.081	0.185	2.41e-65	LH progenitor
Epha7	0.316208	0.04	0.057	2.1e-23	LH progenitor
Kctd13	0.316188	0.365	0.139	0.524534	Pax7+ve TT
Arf3	0.316128	0.16	0.129	1	DMH
Ascl1	0.316128	0.184	0.085	7.58e-55	Hypothalamic NPC
Hnrnpa0	0.316126	0.11	0.257	2.64e-97	LH progenitor
Gng12	0.316097	0.128	0.031	4.02e-97	Hypothalamic NPC
Dhx15	0.316047	0.434	0.219	1	NSC
Rogdi	0.316016	0.183	0.11	1	DMH
Hist1h2al	0.315964	0.188	0.101	2.56e-14	SMN
Bhlhb9	0.315916	0.331	0.247	1	DMH
Sez6	0.3159	0.032	0.048	1.15e-24	LH progenitor
Hnrnpa3	0.315892	0.912	0.615	2.79e-49	Prethalamic NPC
Fam69b	0.315878	0.34	0.192	0.0503171	POA
Crip2	0.315814	0.486	0.435	3.54e-25	MMN
Scn9a	0.315808	0.101	0.032	1	ID & TT
Uchl1	0.315741	0.665	0.391	2.17e-28	Thalamic eminence
Ociad1	0.31574	0.374	0.24	1	ID & TT
Cetn2	0.315726	0.35	0.234	9.92e-39	Hypothalamic NPC
Prmt2	0.315657	0.57	0.313	9.93e-07	ARC
Ccnd1	0.315642	0.271	0.173	9.69e-08	Thalamic progenitor
Mapre2	0.315629	0.296	0.19	2.19e-17	SMN
Scd2	0.315627	0.54	0.324	1	Pax7+ve TT
Pnoc	0.315604	0.162	0.053	1	ID & TT
Tagln3	0.315597	0.764	0.554	0.000698974	Rim domain
Nr5a1	0.315588	0.158	0.006	9.97e-24	ARC
Rgmb	0.315575	0.185	0.119	9.8e-07	SMN/MMN progenitor
Lonp2	0.315567	0.103	0.07	1	DMH
Tspyl1	0.315488	0.349	0.175	1	Pax7+ve TT
Stx1a	0.315451	0.111	0.039	1	ID & TT
Apip	0.315449	0.237	0.097	1	NSC
Grwd1	0.315387	0.226	0.044	4.03e-05	ZLI
Cdk2ap1	0.315194	0.399	0.309	1.39e-09	SMN/MMN progenitor
Egln2	0.315185	0.285	0.212	1	SCN
Arsb	0.31518	0.084	0.006	3.65e-24	Immune cells
Gatad1	0.315175	0.441	0.128	1.21e-10	ZLI
Cotl1	0.315167	0.481	0.246	1.26e-19	Ant ID
Psmd6	0.314982	0.483	0.363	1	SCN
Tubb2a	0.314961	0.733	0.472	2.67e-67	Prethalamus
Cdk5r1	0.314956	0.594	0.318	8.27e-32	Thalamic eminence
Serf1	0.314922	0.891	0.658	8.93e-25	Ant ID
Lef1	0.314858	0.093	0.063	0.000612461	AH Neural Progenitor
Mns1	0.314814	0.145	0.026	0.183684	NSC
Gdi2	0.314811	0.823	0.474	3.15e-61	Prethalamic NPC
Shcbp1	0.314809	0.287	0.042	1.11e-79	Prethalamic NPC
Bcl11a	0.31479	0.128	0.287	6.86e-95	LH progenitor
Vps29	0.314785	0.6	0.372	0.000380029	ARC
Zwint	0.314768	0.48	0.46	0.00561887	DMH
Snap91	0.314767	0.181	0.068	0.00467189	POA
Actb	0.31474	0.957	0.875	4.2e-36	Prethalamus
Reep1	0.314739	0.197	0.158	1.66e-33	LH
Penk	0.31473	0.037	0.003	7.02e-11	Immune cells
Dnm1l	0.314632	0.182	0.124	1	ID & TT
Tnrc6c	0.314624	0.465	0.255	6.55e-06	POA
Pcbp4	0.314608	0.682	0.42	8.92e-50	Thalamic progenitor
Cdk4	0.314541	0.93	0.636	5.26e-52	Prethalamic NPC
Gar1	0.314533	0.368	0.165	1	NSC
Fam96b	0.314498	0.624	0.353	2.1e-07	ARC
Gas2	0.314455	0.237	0.049	0.00230041	NSC
Ncapg	0.314436	0.139	0.034	3.19e-106	Hypothalamic NPC
Rps21	0.314415	0.805	0.75	1.55e-99	Hypothalamic NPC
Tcf19	0.31439	0.227	0.02	4.1e-79	Prethalamic NPC
Cxx1a	0.314383	0.488	0.294	0.000380997	POA
Gng12	0.314345	0.28	0.041	4.23e-78	Prethalamic NPC
Snrnp40	0.314308	0.645	0.275	1.85e-10	ZLI
Clcn6	0.314244	0.035	0.034	6.22e-17	LH progenitor
Fzd2	0.314222	0.269	0.055	1.91e-06	ZLI
Rab3il1	0.314205	0.116	0.012	9.86e-27	Immune cells
Cald1	0.314176	0.258	0.17	2.87e-07	SMN/MMN progenitor
Gm10076	0.314169	0.461	0.346	1.63e-35	Hypothalamic NPC
Fkbp2	0.314145	0.102	0.207	4.23e-64	LH progenitor
Serp1	0.314132	0.595	0.228	1.38e-82	Prethalamic NPC
Csrnp3	0.314118	0.233	0.103	0.00699064	POA
Ms4a6d	0.314038	0.062	0	1.75e-37	Immune cells
Sfswap	0.314021	0.046	0.098	4.61e-46	LH progenitor
Sumo2	0.31401	0.987	0.892	0.00151001	NSC
Rundc3a	0.313993	0.44	0.264	0.00601849	SCN
Rps15a	0.313894	0.989	0.941	6.95e-05	ZLI
Rplp2	0.313893	0.978	0.856	1.03e-45	Prethalamic NPC
Dnm3	0.313837	0.162	0.051	1	ID & TT
Ccl27a	0.313834	0.278	0.253	4.08e-49	LH
Snrpn	0.313813	0.543	0.52	2.28e-84	LH
Akr1b3	0.313768	0.355	0.097	1.77e-07	ZLI
Abr	0.313766	0.055	0.089	4.46e-32	LH progenitor
Rps27a	0.313756	1	0.941	1.64e-06	ZLI
Khdrbs1	0.313753	0.706	0.435	7.98e-28	Thalamic eminence
Tmed9	0.31373	0.168	0.347	4.66e-112	LH progenitor
5031425E22Rik	0.313482	0.064	0.13	2.67e-50	LH progenitor
Hnrnpc	0.313441	0.829	0.491	6.9e-55	Prethalamic NPC
Gjc1	0.313431	0.35	0.07	7.42e-80	Prethalamic NPC
Rtkn2	0.31339	0.132	0.019	0.08253	NSC
Tmem130	0.313383	0.205	0.059	8.21e-08	POA
Crtac1	0.313373	0.118	0.014	2.09e-66	PVH & SON
Sertad3	0.313352	0.132	0.039	1	NSC
Gpr85	0.313324	0.284	0.142	2.68e-29	PVH & SON
Acin1	0.313306	0.397	0.343	9.78e-10	AH Neural Progenitor
Rps13	0.313275	0.915	0.878	3.31e-163	Hypothalamic NPC
Ssbp2	0.313275	0.424	0.29	1	ID & TT
Podxl	0.313271	0.082	0.02	5.92e-07	Immune cells
Xist	0.313248	0.437	0.418	4.99e-06	AH Neural Progenitor
Pitpna	0.313225	0.414	0.22	4.11e-16	Thalamic eminence
Trim59	0.313223	0.389	0.094	3.19e-82	Prethalamic NPC
Gnas	0.313183	0.777	0.687	5.01e-32	MMN
Cd24a	0.313173	0.82	0.679	2.82e-39	MMN
Rrm1	0.313152	0.201	0.088	4.26e-68	Hypothalamic NPC
Lims1	0.313118	0.256	0.088	4.64e-19	Immune cells
Gm13889	0.313091	0.12	0.064	1	DMH
Lhx1	0.313085	0.349	0.11	0.00592313	Pax7+ve TT
Pkn2	0.313081	0.064	0.118	9.89e-53	LH progenitor
Rnh1	0.313061	0.16	0.083	0.0228145	Immune cells
Rpl28	0.313023	0.84	0.792	2.73e-138	Hypothalamic NPC
Epha7	0.312996	0.119	0.053	2.79e-18	MMN
Mycn	0.312982	0.409	0.104	4.76e-83	Prethalamic NPC
Pcbp2	0.312972	0.671	0.471	1	NSC
Trip4	0.312921	0.108	0.06	5.43e-05	AH Neural Progenitor
Serpinb6a	0.312842	0.162	0.032	5.7e-23	Immune cells
Cox19	0.312766	0.286	0.253	1	DMH
Eri1	0.312738	0.344	0.074	2.73e-77	Prethalamic NPC
Msl2	0.312738	0.081	0.055	1	ID & TT
Robo2	0.312724	0.055	0.083	1.08e-29	LH progenitor
Pbx1	0.312639	0.17	0.343	1.5e-111	LH progenitor
Atp5g2	0.312639	0.882	0.593	0.000112623	ZLI
Plin3	0.3126	0.139	0.029	2.31e-17	Immune cells
Acss1	0.312464	0.258	0.028	1.73e-86	Prethalamic NPC
Cdc6	0.312448	0.225	0.014	3.59e-94	Prethalamic NPC
Rps12-ps3	0.312447	0.402	0.246	2.36e-07	Immune cells
Hmox1	0.312428	0.087	0.012	1.58e-14	Immune cells
Pou3f1	0.312427	0.126	0.074	1	POA
Smchd1	0.31239	0.425	0.127	1.33e-72	Prethalamic NPC
Aatf	0.31239	0.14	0.079	1.85e-15	MMN
Fam181a	0.312338	0.203	0.033	4.74e-48	Prethalamic NPC
Rps15a	0.312232	0.932	0.941	5.67e-33	Immune cells
Zic1	0.312216	0.096	0.153	3.68e-35	LH progenitor
Ptpn5	0.312187	0.242	0.076	5.36e-21	Ant ID
Snrpn	0.312182	0.34	0.531	3.93e-131	vAH
Tro	0.312179	0.052	0.1	1.55e-39	LH progenitor
Ina	0.312094	0.554	0.347	8.11e-42	Prethalamus
Ssr2	0.312089	0.131	0.284	1e-98	LH progenitor
Fbln1	0.312084	0.274	0.034	1.61e-83	Prethalamic NPC
Dusp8	0.312051	0.222	0.092	1	ID & TT
Sepp1	0.312047	0.062	0.022	0.0427929	AH Neural Progenitor
Tonsl	0.312045	0.586	0.386	0.000378825	POA
Trib2	0.312008	0.222	0.111	1	ID & TT
Dpf1	0.312003	0.333	0.133	1	Pax7+ve TT
Dpysl4	0.311987	0.333	0.242	4.5e-14	VMH
Rps26-ps1	0.31192	0.299	0.274	3.48e-10	AH Neural Progenitor
Cse1l	0.311917	0.344	0.084	4.79e-08	ZLI
Mllt11	0.311755	0.94	0.694	1.63e-99	Prethalamus
Scaf11	0.311741	0.431	0.125	3.11e-75	Prethalamic NPC
Ctnnb1	0.311715	0.429	0.357	0.0927808	Immune cells
Acin1	0.311713	0.488	0.343	0.22417	SCN
Nasp	0.311677	0.452	0.292	1.9e-40	MGE
Sybu	0.311677	0.164	0.058	0.158766	Rim domain
Hypk	0.31167	0.509	0.417	0.51379	DMH
Rbbp6	0.311633	0.374	0.284	1	ID & TT
1810011O10Rik	0.311627	0.114	0.014	1.23e-22	Immune cells
Ndn	0.311618	0.85	0.642	6.47e-07	SCN
Frmd4a	0.311566	0.06	0.116	5.54e-47	LH progenitor
B3galnt1	0.311493	0.206	0.064	0.000271466	ARC
Lsm8	0.311492	0.382	0.348	4.84e-10	AH Neural Progenitor
Smim14	0.311465	0.582	0.322	1.01e-06	ARC
Erh	0.311438	0.877	0.837	2.26e-154	Hypothalamic NPC
Fam162a	0.311432	0.313	0.192	2.1e-47	Hypothalamic NPC
Asf1a	0.311394	0.657	0.272	2.24e-86	Prethalamic NPC
Ghitm	0.311338	0.189	0.174	1	DMH
Hcfc1r1	0.311337	0.364	0.201	0.189367	Rim domain
Tmem243	0.311319	0.067	0.124	1.64e-42	LH progenitor
Rps6	0.311309	0.981	0.926	2.34e-47	SMN/MMN progenitor
Igfbp5	0.311212	0.284	0.072	1.75e-49	Prethalamic NPC
Pou2f2	0.311175	0.304	0.181	0.830158	SCN
Hnrnpa3	0.311144	0.882	0.622	0.00201141	ZLI
Ccnl2	0.311115	0.29	0.225	1	SCN
Ncaph2	0.311095	0.276	0.105	1	NSC
Luc7l3	0.311068	0.162	0.353	2.38e-128	LH progenitor
Junb	0.311004	0.14	0.068	1.27e-11	SMN
Polr3k	0.31099	0.442	0.424	3.14e-13	AH Neural Progenitor
Tnni2	0.310965	0.059	0	9.85e-37	Immune cells
Tubb3	0.310917	0.943	0.782	1.32e-62	SMN
Mettl9	0.310904	0.775	0.402	1.02e-70	Prethalamic NPC
Ntn1	0.310826	0.023	0.029	1.49e-12	LH progenitor
Mt2	0.310787	0.287	0.049	1.53e-82	Prethalamic NPC
Slc32a1	0.31074	0.146	0.063	1.16e-11	PMN
Pak7	0.310711	0.273	0.128	0.0713596	Rim domain
Rnf26	0.310707	0.197	0.047	0.301182	NSC
Rnf152	0.310647	0.159	0.033	2.61e-20	Ant ID
Rplp0	0.310639	0.955	0.89	4.6e-21	AH Neural Progenitor
Dnajc2	0.310634	0.545	0.202	9.56e-76	Prethalamic NPC
Cyb5a	0.310616	0.642	0.355	7.65e-09	ARC
Eny2	0.3106	0.821	0.445	1.12e-71	Prethalamic NPC
Itgav	0.310597	0.119	0.011	5.78e-29	Immune cells
Gm10116	0.310534	0.411	0.293	2.1e-15	SMN
C77370	0.310527	0.131	0.053	1	DMH
Cbarp	0.310489	0.232	0.1	1.37e-32	PVH & SON
Icam2	0.310484	0.082	0	1.19e-51	Immune cells
Clic4	0.310447	0.376	0.114	1.28e-06	ZLI
Acvr1b	0.310421	0.031	0.037	1.47e-17	LH progenitor
Rpl5	0.310404	0.676	0.567	3.37e-06	Immune cells
Rpl36a	0.310382	0.989	0.834	9.54e-06	ZLI
Brd2	0.31038	0.083	0.188	8.39e-79	LH progenitor
Ndufb6	0.310369	0.636	0.399	0.000135214	ARC
Sox4	0.310355	0.952	0.744	1.11e-08	Rim domain
Serp2	0.310327	0.117	0.213	3.12e-70	vAH
Sox17	0.310293	0.087	0	2.7e-52	Immune cells
Rps27l	0.310285	0.667	0.549	1.76e-14	SMN/MMN progenitor
Wnk1	0.310284	0.061	0.139	6.84e-59	LH progenitor
Xist	0.310272	0.558	0.417	1	POA
Sox1	0.310254	0.152	0.086	8.93e-14	VMH
Pxylp1	0.310211	0.148	0.074	4.95e-09	SMN/MMN progenitor
Neurog2	0.310204	0.203	0.124	8.23e-08	SMN
Ncs1	0.31009	0.212	0.079	1	ID & TT
Tubb2b	0.310058	0.953	0.875	1.15e-06	POA
Man1b1	0.310008	0.041	0.062	6.65e-27	LH progenitor
Prkar2a	0.310006	0.355	0.151	3.05e-19	Ant ID
Stmn1	0.309985	0.986	0.916	3.29e-12	POA
Prkd3	0.309979	0.333	0.071	2.02e-71	Prethalamic NPC
Rnps1	0.309938	0.632	0.356	0.130236	NSC
Celf4	0.309928	0.587	0.374	1	Pax7+ve TT
Litaf	0.309904	0.28	0.043	6.08e-10	ZLI
Nsmce4a	0.309896	0.33	0.209	8.15e-46	Hypothalamic NPC
Nap1l5	0.309866	0.493	0.303	0.00101541	POA
Ttyh2	0.309817	0.098	0.004	8.98e-35	Immune cells
Cnot6	0.30979	0.081	0.179	2.47e-76	LH progenitor
Adgrg1	0.309774	0.262	0.17	1.94e-13	VMH
Mmd2	0.309767	0.169	0.029	7.93e-26	Ant ID
Dbn1	0.309761	0.609	0.445	0.00945969	POA
Pcdh17	0.30974	0.167	0.111	3.15e-10	MMN
Dsel	0.309728	0.051	0.012	1	ID & TT
Bex1	0.309698	0.394	0.298	1	DMH
Hist3h2ba	0.30969	0.856	0.646	7.25e-59	PVH & SON
Rpl9	0.309689	0.933	0.903	1.2e-186	Hypothalamic NPC
Ctnnbip1	0.309623	0.468	0.313	5.37e-24	PVH & SON
Emc8	0.30959	0.421	0.187	0.265192	NSC
Dpysl3	0.309552	0.621	0.494	2.78e-23	MMN
Scrn1	0.309536	0.171	0.121	1	DMH
Tcof1	0.309529	0.301	0.068	3.3e-07	ZLI
Basp1	0.309483	0.747	0.566	9.17e-39	PVH & SON
Atat1	0.309435	0.49	0.294	1.5e-39	Prethalamus
Tagln3	0.309417	0.825	0.555	0.605654	Pax7+ve TT
Rdx	0.309412	0.405	0.285	1.04e-40	Hypothalamic NPC
Snap23	0.309409	0.147	0.043	2.38e-91	Hypothalamic NPC
Cox8a	0.309358	0.576	0.783	5.96e-163	vAH
Rnf121	0.309336	0.406	0.237	1.04e-08	Ant ID
Hmgn3	0.309325	0.367	0.298	2.64e-05	AH Neural Progenitor
Rpl18a	0.30931	0.973	0.963	1.05e-28	Immune cells
Tuba1a	0.309306	0.991	0.977	2.46e-12	POA
Sox4	0.309299	0.924	0.738	1.61e-50	Thalamic progenitor
Tenm2	0.309261	0.21	0.059	8.85e-20	Ant ID
Elovl5	0.309256	0.032	0.053	2.28e-31	LH progenitor
Immp1l	0.309243	0.351	0.211	3.93e-60	Hypothalamic NPC
Dpf1	0.309233	0.28	0.13	1.45e-12	Thalamic eminence
Mdm4	0.309194	0.046	0.086	9.29e-38	LH progenitor
Nxph4	0.30915	0.162	0.032	3.83e-63	PVH & SON
Prox1	0.309077	0.166	0.079	3.91e-18	Prethalamus
Akr1b3	0.309041	0.182	0.082	2.17e-57	Hypothalamic NPC
Tmem38a	0.308994	0.091	0.023	1	ID & TT
Zfp422	0.308974	0.516	0.468	8.57e-13	AH Neural Progenitor
Rcn1	0.308961	0.219	0.104	5.28e-07	Immune cells
Ptn	0.308938	0.588	0.278	5.14e-12	ARC
F2r	0.30891	0.168	0.121	2.28e-06	AH Neural Progenitor
Mtdh	0.308856	0.541	0.201	3.12e-74	Prethalamic NPC
Celsr3	0.308855	0.031	0.033	4.34e-17	LH progenitor
Samd10	0.308847	0.309	0.128	6.61e-17	Ant ID
Tmem160	0.30882	0.364	0.178	0.00274524	ARC
Shd	0.30882	0.212	0.13	2.7e-14	MMN
Polr1d	0.308811	0.42	0.305	0.0429323	Immune cells
Cd24a	0.308781	0.808	0.686	1	ID & TT
Hax1	0.308776	0.342	0.153	1	NSC
Ppp1r2	0.308735	0.306	0.28	0.0986323	Immune cells
H2afv	0.308727	0.875	0.702	5.2e-72	MGE
Vcl	0.308663	0.121	0.01	5.24e-32	Immune cells
Nrxn2	0.30858	0.417	0.294	1	DMH
Elavl2	0.30857	0.562	0.38	1.8e-30	PVH & SON
Tmed7	0.308493	0.263	0.217	1	DMH
Rps26-ps1	0.308484	0.397	0.272	0.00264925	Immune cells
Casc5	0.308441	0.215	0.047	0.00138519	ZLI
Hist3h2a	0.308373	0.423	0.348	1	DMH
Cd24a	0.308367	0.883	0.678	4.14e-42	Thalamic progenitor
Snap47	0.308292	0.473	0.233	1.27e-21	Ant ID
Lsm8	0.308284	0.525	0.332	6.16e-56	MGE
Chd3os	0.308273	0.155	0.273	4.7e-78	vAH
0610010F05Rik	0.308139	0.292	0.208	1.74e-13	VMH
Blcap	0.308111	0.404	0.253	1	ID & TT
Gad1	0.308091	0.177	0.06	1.89e-37	Prethalamus
A430005L14Rik	0.308058	0.316	0.142	1	NSC
Rnd3	0.308024	0.438	0.397	2.83e-15	MMN
Bccip	0.307975	0.517	0.177	6.81e-79	Prethalamic NPC
Pdcd4	0.30797	0.214	0.157	0.000369758	AH Neural Progenitor
Dpysl2	0.307965	0.778	0.543	1	Pax7+ve TT
Cyp39a1	0.307949	0.145	0.019	0.017973	NSC
Uba2	0.307937	0.624	0.267	1.03e-72	Prethalamic NPC
Msi1	0.307921	0.573	0.227	2.99e-72	Prethalamic NPC
Rph3a	0.307877	0.051	0.013	1	ID & TT
Hspg2	0.307874	0.107	0.004	2.75e-40	Immune cells
Cox7a2l	0.307827	0.841	0.622	1	Pax7+ve TT
Cep89	0.307822	0.211	0.044	0.0253157	NSC
Srgn	0.307803	0.096	0.001	8.9e-57	Immune cells
Dclk1	0.307775	0.329	0.246	1.13e-15	VMH
Rps10	0.307764	0.967	0.798	8.81e-41	Prethalamic NPC
Marcksl1	0.307733	0.964	0.858	1.85e-08	Rim domain
Sorbs2	0.307733	0.049	0.097	5.41e-45	LH progenitor
Tmem165	0.307727	0.306	0.161	1.76e-08	Immune cells
Tonsl	0.307704	0.518	0.381	4.04e-20	SMN
Fkbp1a	0.307687	0.637	0.638	1.51e-05	Immune cells
Tmem14c	0.30763	0.43	0.167	2.81e-05	ZLI
Fgf14	0.307618	0.071	0.011	1	ID & TT
Igf2bp2	0.307597	0.312	0.083	6.41e-06	ZLI
Pdia6	0.307556	0.713	0.323	1.04e-79	Prethalamic NPC
Tram1l1	0.307497	0.326	0.185	0.125385	POA
Cers6	0.307483	0.031	0.049	2.35e-24	LH progenitor
Lmo4	0.307476	0.208	0.182	1.48e-14	VMH
Psma4	0.307472	0.807	0.443	4.6e-66	Prethalamic NPC
Mapre2	0.307455	0.403	0.191	1.9e-18	Ant ID
Ralgps2	0.307407	0.398	0.127	4.26e-07	ZLI
Eif2s2	0.307404	0.827	0.479	1.9e-59	Prethalamic NPC
Gpm6a	0.307395	0.505	0.367	1	ID & TT
Pkm	0.30737	0.912	0.674	2.72e-36	Prethalamic NPC
Gm10260	0.307357	0.775	0.709	3.43e-15	AH Neural Progenitor
Rere	0.307345	0.397	0.164	0.888231	Pax7+ve TT
Ppig	0.307341	0.645	0.308	4.04e-08	ZLI
Tmem63b	0.307265	0.067	0.13	2.99e-47	LH progenitor
Cggbp1	0.307206	0.382	0.202	1	NSC
Miat	0.307192	0.278	0.18	9.18e-09	SMN/MMN progenitor
Scrn1	0.30719	0.261	0.113	2.32e-38	Prethalamus
Dnph1	0.307181	0.136	0.037	5.81e-91	Hypothalamic NPC
Ubqln2	0.307173	0.432	0.333	1.05e-16	SMN
Fam171b	0.307131	0.397	0.171	1	Pax7+ve TT
Rpl13-ps3	0.307125	0.235	0.184	2.76e-08	SMN/MMN progenitor
Gm28050	0.307096	0.103	0.071	0.403858	SMN/MMN progenitor
Rogdi	0.307079	0.233	0.11	0.0340822	POA
Atp1b1	0.306982	0.258	0.13	1.88e-25	PVH & SON
Fus	0.306979	0.623	0.397	3.03e-73	MGE
Rtn3	0.306973	0.243	0.5	8.24e-158	LH progenitor
Pabpn1	0.306958	0.073	0.155	5.07e-65	LH progenitor
Mcm2	0.306933	0.301	0.081	4.36e-06	ZLI
Gm9843	0.306928	0.541	0.411	0.0024217	Immune cells
Vbp1	0.306914	0.697	0.426	0.221886	NSC
Cap1	0.306897	0.301	0.199	0.0364103	Immune cells
Pmvk	0.306795	0.479	0.222	3.1e-08	ARC
Sdc2	0.306787	0.126	0.016	5.63e-25	Immune cells
Stoml2	0.306747	0.581	0.218	1.46e-11	ZLI
Gabra2	0.306708	0.158	0.064	0.174477	POA
Rps27a	0.3067	0.986	0.94	1.75e-48	SMN/MMN progenitor
Tmem230	0.30669	0.276	0.13	1	NSC
Nfic	0.306654	0.114	0.017	1.08e-19	Immune cells
Prmt2	0.306622	0.377	0.315	1	DMH
Ywhah	0.30659	0.646	0.604	0.000675635	DMH
Tspan5	0.306572	0.273	0.125	0.0547021	Rim domain
Zc2hc1a	0.306503	0.376	0.162	4.48e-06	ARC
Ptprd	0.306435	0.273	0.105	3.72e-16	Ant ID
Pglyrp1	0.30636	0.068	0.004	1.57e-20	Immune cells
Zfp367	0.306255	0.162	0.017	1.36e-48	Prethalamic NPC
Igfbpl1	0.306255	0.77	0.481	4.2e-85	Prethalamus
Lima1	0.306248	0.151	0.042	7.65e-66	MGE
Ppig	0.306218	0.669	0.3	2.53e-75	Prethalamic NPC
Pros1	0.306149	0.112	0.005	2.6e-39	Immune cells
Pin1	0.306147	0.498	0.407	1	SCN
H1f0	0.306123	0.574	0.475	1.42e-35	Hypothalamic NPC
Dpysl2	0.306118	0.8	0.542	7.65e-07	ARC
Rundc3a	0.306115	0.479	0.264	0.000384327	Rim domain
Pkia	0.306007	0.323	0.18	1	ID & TT
Rnd3	0.305956	0.477	0.395	1.19e-13	SMN
Rpl29	0.30595	0.195	0.171	7.69e-06	AH Neural Progenitor
Marcks	0.305905	0.914	0.705	0.0203972	ZLI
Thsd7a	0.305898	0.147	0.069	1.4e-17	MMN
Ctnna2	0.30584	0.286	0.113	1	Pax7+ve TT
Snx5	0.305829	0.233	0.11	4.15e-70	Hypothalamic NPC
Actl6a	0.305812	0.602	0.283	4.3e-07	ZLI
Clasp2	0.305812	0.058	0.099	4.44e-32	LH progenitor
Bend5	0.30579	0.217	0.155	1	DMH
Zc3h10	0.305716	0.068	0.032	1	SCN
Rps11	0.305641	0.983	0.946	4.3e-31	AH Neural Progenitor
Gmps	0.305631	0.56	0.204	1.35e-83	Prethalamic NPC
Gabbr1	0.305619	0.069	0.149	4.17e-51	LH progenitor
Gabrg2	0.305581	0.302	0.095	0.174571	Pax7+ve TT
Ccng2	0.305538	0.394	0.19	5.57e-20	Thalamic eminence
Gabarapl1	0.305475	0.321	0.169	0.00785195	POA
Mex3a	0.305445	0.444	0.194	0.462669	Pax7+ve TT
Clic1	0.30541	0.495	0.175	1.03e-09	ZLI
Lhx1	0.305384	0.225	0.109	1.39e-06	Ant ID
Ptges3	0.305348	0.424	0.314	3.81e-36	Hypothalamic NPC
Tnfrsf1a	0.305304	0.144	0.006	3.81e-52	Immune cells
Uba1	0.305295	0.374	0.256	1	ID & TT
Igf2bp1	0.305293	0.372	0.112	6.96e-56	Prethalamic NPC
Pa2g4	0.305279	0.323	0.213	1.4e-36	Hypothalamic NPC
Stx7	0.305244	0.43	0.34	1.3e-18	MMN
Dynll2	0.305242	0.752	0.443	1.32e-10	ARC
Smim15	0.305235	0.218	0.104	2.9e-63	Hypothalamic NPC
Smc1a	0.305166	0.495	0.166	1.47e-76	Prethalamic NPC
Reep1	0.305088	0.245	0.159	5.45e-13	MMN
Cbln2	0.305077	0.222	0.063	1	Pax7+ve TT
Pcnxl3	0.305066	0.029	0.03	1.95e-17	LH progenitor
Apba2	0.30505	0.285	0.136	0.0718752	Rim domain
Celf3	0.304996	0.508	0.253	4.25e-29	Thalamic eminence
Wbp1	0.304995	0.543	0.307	2.52e-21	Thalamic eminence
Zic1	0.304995	0.228	0.151	1	POA
Rprm	0.304902	0.147	0.151	1.16e-07	MMN
Robo1	0.304875	0.06	0.106	7.79e-42	LH progenitor
Kmt2e	0.30483	0.573	0.346	6.35e-19	Thalamic eminence
Rbpms	0.304823	0.114	0.002	7.71e-57	Immune cells
Rpl3	0.304735	1	0.909	2.33e-06	ZLI
Aldoa	0.304692	0.687	0.334	1.96e-64	Prethalamic NPC
Gad2	0.304671	0.29	0.157	1.57e-14	PMN
Bin2	0.304654	0.053	0	5.31e-31	Immune cells
Nap1l2	0.304647	0.169	0.085	1	SCN
Pfn2	0.304625	0.848	0.667	3.31e-66	MGE
Polr2h	0.304603	0.514	0.169	1.8e-83	Prethalamic NPC
Ccdc61	0.304601	0.184	0.04	0.285038	NSC
Rpl41	0.304596	1	0.985	3.39e-05	ZLI
Sulf2	0.304581	0.035	0.056	5.54e-23	LH progenitor
Bex1	0.304578	0.543	0.294	6.76e-21	Ant ID
Ttc9b	0.304532	0.457	0.248	4.02e-15	Ant ID
Trappc6a	0.304522	0.217	0.143	1	DMH
Gprasp2	0.304516	0.221	0.154	4.13e-10	MMN
Nme1	0.304491	0.822	0.74	1.32e-33	VMH
Tmem123	0.304481	0.18	0.064	2.17e-88	Hypothalamic NPC
Spdl1	0.304451	0.197	0.021	8.19e-06	NSC
Tardbp	0.304431	0.408	0.237	1	NSC
Snx3	0.304406	0.676	0.282	1.15e-88	Prethalamic NPC
Prmt2	0.30439	0.329	0.313	1.01e-59	LH
Evl	0.304388	0.667	0.52	1	ID & TT
Wdr34	0.304277	0.172	0.064	1	ID & TT
Cnn3	0.304259	0.845	0.452	1.43e-80	Prethalamic NPC
Mgst3	0.304215	0.43	0.209	4.96e-19	Ant ID
Commd3	0.304152	0.315	0.252	9.06e-17	MMN
Gpm6a	0.30414	0.493	0.366	0.57884	SCN
Mbd3	0.304137	0.627	0.402	1.18e-73	MGE
Sec63	0.304136	0.05	0.091	4.37e-36	LH progenitor
Ostc	0.304134	0.475	0.347	0.000431056	Immune cells
Eef1a2	0.304122	0.162	0.042	0.595178	ID & TT
Dlx6	0.304113	0.147	0.039	1.86e-62	MGE
Setd8	0.304021	0.276	0.095	0.773052	NSC
H1fx	0.304004	0.634	0.399	3.42e-39	Thalamic progenitor
Mex3a	0.303915	0.315	0.194	1	Rim domain
Pbx3	0.303911	0.22	0.093	1.17e-11	Thalamic eminence
Mcam	0.303888	0.105	0.003	3.03e-44	Immune cells
Oxct1	0.303886	0.475	0.165	5.57e-66	Prethalamic NPC
Ogt	0.303848	0.439	0.242	1.05e-15	Thalamic eminence
Scg2	0.303811	0.135	0.05	0.228644	POA
Ntng1	0.303799	0.188	0.059	1.15e-14	Ant ID
Sall3	0.30377	0.269	0.04	1.1e-09	ZLI
1700020I14Rik	0.303736	0.342	0.175	1	NSC
Klhdc8a	0.303725	0.098	0.03	9.02e-22	MMN
Calm2	0.303725	1	0.899	0.00272182	NSC
Rev3l	0.303725	0.054	0.099	5.48e-37	LH progenitor
Bzw2	0.30369	0.612	0.376	0.000161663	Rim domain
Rbmx	0.303612	0.439	0.259	5.35e-53	MGE
Fstl5	0.30361	0.206	0.033	0.0151565	Pax7+ve TT
Tardbp	0.303581	0.538	0.236	6.29e-06	ZLI
Sox1	0.30358	0.359	0.082	2.39e-81	Prethalamic NPC
Cpe	0.303541	0.661	0.489	3.04e-29	SMN
Cd33	0.30352	0.066	0	8.91e-42	Immune cells
Rin2	0.303518	0.105	0.012	8.79e-22	Immune cells
Fam162a	0.303504	0.556	0.202	2.74e-80	Prethalamic NPC
Calcr	0.303469	0.058	0.013	2.33e-17	PVH & SON
Malat1	0.303462	0.976	0.912	1.4e-19	Ant ID
Srsf3	0.303432	0.87	0.681	4.44e-77	MGE
Rps29	0.303413	0.871	0.949	4.62e-73	vAH
Prkar1b	0.303359	0.205	0.064	1.06e-06	POA
Camk2n1	0.303338	0.3	0.117	1.35e-18	Ant ID
U2af2	0.303287	0.541	0.186	2.19e-84	Prethalamic NPC
Etfb	0.303213	0.57	0.221	2.63e-10	ZLI
Tmem176b	0.303193	0.194	0.118	1	DMH
Dynlt1f	0.303188	0.355	0.163	1	NSC
Arhgap18	0.303165	0.114	0.021	2e-15	Immune cells
Mrps11	0.303162	0.263	0.217	3.25e-13	VMH
Magel2	0.303131	0.208	0.101	0.487125	SCN
Rps3	0.30299	0.886	0.896	7.01e-32	Immune cells
Gtf2e2	0.302945	0.223	0.218	1.19e-10	AH Neural Progenitor
Armcx4	0.302941	0.05	0.092	7.6e-34	LH progenitor
Capns1	0.302928	0.314	0.244	1	DMH
Extl3	0.302924	0.035	0.033	1.18e-15	LH progenitor
Xpr1	0.302873	0.321	0.172	0.0167046	POA
Hdgfrp3	0.302854	0.408	0.327	3.3e-18	MMN
Rpl37	0.302851	0.936	0.926	4e-27	Immune cells
Smim18	0.302834	0.219	0.133	8.65e-13	MMN
Uncx	0.30282	0.2	0.082	0.216479	Rim domain
Slc17a6	0.302804	0.243	0.081	4.06e-44	Thalamic progenitor
Baz1b	0.302735	0.061	0.133	5.78e-56	LH progenitor
Mbd6	0.302708	0.032	0.03	8.59e-18	LH progenitor
Prdx6	0.302673	0.591	0.268	2.08e-07	ZLI
Ergic3	0.302654	0.395	0.265	1	POA
Serf1	0.302643	0.818	0.654	2.65e-37	SMN
Serping1	0.302614	0.145	0.024	0.267956	NSC
Zbtb38	0.302531	0.118	0.059	3.14e-11	MMN
Blcap	0.302484	0.444	0.253	1	Pax7+ve TT
Ptx3	0.302469	0.247	0.049	1.03e-06	ZLI
Cul1	0.302468	0.396	0.194	4.98e-19	Thalamic eminence
Lsm3	0.30244	0.624	0.312	2.09e-05	ZLI
Mrpl52	0.302373	0.287	0.511	2.39e-166	vAH
Stx4a	0.302363	0.146	0.032	8.45e-18	Immune cells
Eif2b3	0.302347	0.224	0.075	1	NSC
Myt1	0.302324	0.151	0.093	1.15e-07	SMN/MMN progenitor
Resp18	0.302317	0.234	0.15	1	DMH
Suclg2	0.302298	0.256	0.032	6.28e-77	Prethalamic NPC
E2f1	0.302266	0.274	0.046	4.72e-69	Prethalamic NPC
Hdgfrp3	0.302253	0.592	0.326	3.97e-23	Ant ID
Tax1bp3	0.302247	0.353	0.231	1	SCN
Syce2	0.302184	0.142	0.04	9.61e-92	Hypothalamic NPC
Tomm7	0.302145	0.629	0.532	2.64e-45	Hypothalamic NPC
Stmn1	0.302131	0.906	0.917	6.77e-31	vAH
Ccdc88a	0.302085	0.127	0.301	4.26e-109	LH progenitor
Shtn1	0.302061	0.193	0.076	1.74e-09	Ant ID
Sesn3	0.30206	0.154	0.109	1	DMH
Alcam	0.30205	0.115	0.027	2.18e-36	PVH & SON
Fxyd6	0.302049	0.563	0.391	0.0231826	POA
Rpl24	0.302038	0.984	0.932	2.58e-43	SMN/MMN progenitor
Gimap6	0.302023	0.091	0	1.59e-60	Immune cells
Tceal3	0.302011	0.143	0.077	1	DMH
Arl3	0.301966	0.44	0.362	1	DMH
Wdr70	0.301959	0.366	0.074	2.07e-14	ZLI
Cdc42	0.301949	0.747	0.617	1	ID & TT
Cntrl	0.30194	0.118	0.038	1	NSC
Tubb2b	0.301925	0.954	0.872	4.37e-51	MMN
Nek6	0.301838	0.276	0.037	3.01e-81	Prethalamic NPC
Rab3a	0.301834	0.529	0.297	1.32e-56	Prethalamus
Ncan	0.301827	0.4	0.223	0.0493171	Rim domain
Ttc9b	0.301815	0.142	0.256	3.74e-88	vAH
Ormdl2	0.301768	0.181	0.067	5.62e-84	Hypothalamic NPC
Nt5c3	0.301712	0.424	0.207	3.38e-05	ARC
Rmi1	0.301659	0.138	0.067	3.69e-10	PMN
Gsr	0.30165	0.192	0.079	1.53e-73	Hypothalamic NPC
Chchd7	0.301645	0.24	0.132	0.000306523	Immune cells
Phrf1	0.301447	0.04	0.065	1.3e-28	LH progenitor
Gprasp1	0.301411	0.394	0.178	4.27e-20	Ant ID
Commd3	0.301408	0.394	0.255	1	ID & TT
Pcbp2	0.301398	0.821	0.463	3.63e-64	Prethalamic NPC
Prox1os	0.301378	0.11	0.029	1.6e-18	PMN
Ubb	0.301376	0.988	0.954	4.15e-41	SMN
Tnrc6c	0.301353	0.4	0.256	1	Rim domain
Vav3	0.301344	0.14	0.019	2.27e-57	Thalamic progenitor
Gdi1	0.301312	0.591	0.374	9.73e-44	PVH & SON
Fxyd6	0.30131	0.509	0.388	6.41e-13	PMN
Ttc14	0.301264	0.081	0.181	4.02e-71	LH progenitor
Cacna2d2	0.301203	0.032	0.046	1.33e-15	LH progenitor
Slc25a10	0.301202	0.105	0.02	1	NSC
Rcan2	0.30117	0.222	0.068	5.44e-19	Ant ID
Epb41	0.301161	0.174	0.111	2.87e-07	SMN/MMN progenitor
As3mt	0.301156	0.143	0.061	1	DMH
Nkain4	0.301153	0.316	0.147	1	NSC
Armcx1	0.301121	0.261	0.142	0.530445	SCN
Ssbp1	0.301113	0.44	0.313	1.62e-41	Hypothalamic NPC
Prex2	0.301097	0.107	0.009	4e-28	Immune cells
Tead1	0.301075	0.046	0.082	1.48e-33	LH progenitor
Hsbp1	0.301069	0.674	0.58	0.0570091	DMH
Rps6kb1	0.301052	0.263	0.136	1	NSC
2019-09-01	0.301006	0.046	0.076	4.18e-26	LH progenitor
Sars	0.300976	0.512	0.277	4.35e-22	Thalamic eminence
Mthfd2l	0.30096	0.321	0.294	6.4e-07	AH Neural Progenitor
Pnck	0.300936	0.143	0.075	1	DMH
Sulf2	0.300891	0.222	0.055	0.801096	Pax7+ve TT
Dscc1	0.300876	0.214	0.018	7.67e-76	Prethalamic NPC
Rfc2	0.300827	0.269	0.161	8.64e-42	Hypothalamic NPC
Efna5	0.300776	0.216	0.128	1.99e-08	PMN
Tmod2	0.300766	0.312	0.19	1	POA
Rasip1	0.300687	0.075	0.004	2.19e-23	Immune cells
Ppdpf	0.30068	0.781	0.549	7.62e-86	MGE
Ubxn6	0.300676	0.237	0.178	1	SCN
Pnmal2	0.30067	0.238	0.185	4.74e-29	LH
Hdac2	0.30066	0.831	0.571	1.49e-28	Thalamic eminence
Fxyd7	0.300628	0.213	0.054	1.31e-25	Ant ID
Slc32a1	0.300616	0.174	0.056	2.82e-59	MGE
Ftl1	0.300616	1	0.99	2.33e-11	DMH
Spsb4	0.300586	0.146	0.099	2.7e-05	AH Neural Progenitor
Mbtd1	0.300527	0.096	0.214	1.99e-79	LH progenitor
Fam19a1	0.300523	0.237	0.038	8.99e-10	ZLI
Cd24a	0.300507	0.876	0.675	3.02e-57	PVH & SON
Brd8	0.30043	0.075	0.176	2.75e-67	LH progenitor
Tmem45a	0.300402	0.073	0	1.13e-42	Immune cells
Rps26	0.300401	0.931	0.841	5.01e-30	SMN/MMN progenitor
Xpr1	0.300391	0.316	0.165	8.13e-31	Prethalamus
D030056L22Rik	0.300386	0.551	0.195	2.63e-86	Prethalamic NPC
Uncx	0.300369	0.234	0.074	7.75e-63	PVH & SON
Stmn3	0.300354	0.48	0.616	1.63e-89	vAH
Pink1	0.300336	0.158	0.088	4.19e-13	VMH
Hmgb3	0.300329	0.927	0.773	4.9e-05	ARC
Lrp8	0.300268	0.13	0.082	0.0613769	Immune cells
Tspan7	0.300265	0.172	0.089	1	ID & TT
Serpine2	0.300207	0.134	0.066	1.69e-32	Hypothalamic NPC
Trim35	0.300205	0.366	0.294	1	DMH
Myo6	0.300132	0.123	0.022	5.42e-18	Immune cells
Prkacb	0.300111	0.316	0.13	5.69e-18	Ant ID
Tmx1	0.300069	0.286	0.274	1	DMH
2019-09-15	0.300052	0.796	0.403	2.58e-11	ZLI
Klhdc10	0.299996	0.046	0.073	2.49e-27	LH progenitor
Psip1	0.29998	0.71	0.595	0.36549	SCN
Krcc1	0.299908	0.387	0.097	3.62e-10	ZLI
Cbfb	0.299883	0.201	0.095	5.11e-06	Immune cells
Pbx3	0.299851	0.209	0.089	6.95e-31	Prethalamus
Gm8797	0.299842	0.988	0.781	6.09e-12	ARC
Tk1	0.299814	0.128	0.035	9.87e-87	Hypothalamic NPC
Dhfr	0.299728	0.14	0.044	1.47e-78	Hypothalamic NPC
Micu3	0.299688	0.28	0.129	4.03e-11	Ant ID
Hacd1	0.29968	0.291	0.123	0.00169077	ARC
Wbscr22	0.299645	0.25	0.111	1	NSC
Rpl26	0.299597	0.877	0.824	3.07e-19	AH Neural Progenitor
2900011O08Rik	0.299584	0.292	0.123	7.14e-15	Ant ID
Rrp1	0.299575	0.525	0.326	1	ID & TT
Itfg1	0.299568	0.411	0.2	1.95e-17	Ant ID
Casc5	0.29955	0.139	0.03	4.58e-119	Hypothalamic NPC
Rps3	0.299494	0.941	0.895	1.23e-24	AH Neural Progenitor
Kif5c	0.299489	0.264	0.443	1.71e-115	vAH
Malat1	0.299479	0.968	0.91	2.23e-54	Prethalamus
Hnrnpm	0.29946	0.67	0.458	1.09e-65	MGE
Erp29	0.299437	0.136	0.313	6.55e-106	LH progenitor
Lfng	0.299339	0.172	0.022	5.68e-05	ZLI
Fau	0.299291	0.81	0.904	7.23e-78	vAH
Pdcd2	0.299244	0.251	0.138	0.881339	SCN
Cplx2	0.299225	0.237	0.08	1	NSC
Neurod2	0.299225	0.102	0.02	1.96e-21	SMN/MMN progenitor
Ndufa4	0.299221	0.607	0.801	6.92e-146	vAH
Pon2	0.299215	0.315	0.056	3.19e-82	Prethalamic NPC
Nudt11	0.299196	0.286	0.123	1	Pax7+ve TT
Hba-a1	0.299189	0.663	0.496	2.32e-12	Thalamic eminence
Cenpe	0.299185	0.139	0.056	1.94e-35	MGE
Zfos1	0.299127	0.403	0.346	8.03e-08	AH Neural Progenitor
Col9a1	0.299113	0.059	0.002	7.87e-24	Immune cells
Tsc22d4	0.299088	0.215	0.078	8.47e-14	Immune cells
Klhl9	0.299017	0.283	0.161	1	ID & TT
Vstm2l	0.298964	0.127	0.023	6.96e-05	Rim domain
Adk	0.298926	0.154	0.055	4e-73	Hypothalamic NPC
Lmnb1	0.298924	0.457	0.272	2.5e-54	MGE
Hspd1	0.298917	0.501	0.4	5.76e-34	Hypothalamic NPC
Capg	0.298914	0.082	0.001	3.82e-46	Immune cells
Nrxn2	0.298912	0.432	0.29	1.85e-12	PMN
Pold3	0.298876	0.306	0.056	1.49e-74	Prethalamic NPC
Stmn3	0.298869	0.841	0.61	1	Pax7+ve TT
Syce2	0.298868	0.301	0.055	8.29e-10	ZLI
Irx3	0.298829	0.323	0.03	7.89e-25	ZLI
5430416N02Rik	0.298826	0.189	0.129	1	DMH
Ccl27a	0.298817	0.342	0.253	1.46e-12	VMH
Gm8773	0.298789	0.139	0.022	1.06e-06	ARC
Runx1t1	0.298786	0.278	0.25	1.8e-31	LH
Ube3a	0.298775	0.636	0.439	3.15e-35	PVH & SON
Podxl2	0.298689	0.565	0.284	2.17e-34	Thalamic eminence
Arpc1a	0.298676	0.586	0.42	1	ID & TT
Ska1	0.298664	0.258	0.035	6.26e-72	Prethalamic NPC
Mir124-2hg	0.298653	0.141	0.293	1.79e-89	LH progenitor
Rsrp1	0.298611	0.6	0.417	0.00692485	POA
Kif20b	0.298602	0.137	0.036	3e-97	Hypothalamic NPC
Sox3	0.298499	0.164	0.068	1	ARC
Fdft1	0.29847	0.443	0.232	7.31e-19	Thalamic eminence
Nrxn1	0.298428	0.235	0.131	1.18e-15	SMN
Pcyox1	0.298395	0.041	0.07	5.62e-31	LH progenitor
Ccdc130	0.29836	0.087	0.038	1	SCN
Smim18	0.298358	0.304	0.135	1.88e-14	Ant ID
Krcc1	0.298357	0.355	0.092	8.33e-65	Prethalamic NPC
Plagl1	0.298348	0.326	0.085	6.79e-61	Prethalamic NPC
Gipc1	0.298347	0.363	0.282	1	Immune cells
Nudt5	0.298279	0.276	0.143	1	NSC
Gpx7	0.298273	0.146	0.035	2.4e-15	Immune cells
Chaf1a	0.298249	0.262	0.031	2.66e-80	Prethalamic NPC
Eif3e	0.298203	0.749	0.649	3.1e-15	SMN/MMN progenitor
Syt1	0.298197	0.327	0.154	0.00377919	Rim domain
Tuba1a	0.298164	0.999	0.976	4.87e-80	MMN
Sptbn2	0.298153	0.206	0.054	1	Pax7+ve TT
Jam3	0.298146	0.241	0.125	9.36e-57	Hypothalamic NPC
Xbp1	0.298139	0.309	0.129	0.000207995	ARC
Fstl1	0.298101	0.047	0.085	6.32e-30	LH progenitor
Lsm4	0.298091	0.532	0.425	3.53e-37	Hypothalamic NPC
4930579G24Rik	0.298066	0.132	0.023	0.752364	NSC
Rps11	0.298064	0.968	0.943	7.9e-198	Hypothalamic NPC
Prrc2c	0.29806	0.333	0.217	1	Rim domain
Rcbtb2	0.298054	0.416	0.114	8.99e-78	Prethalamic NPC
Gm8797	0.298039	0.884	0.777	1.08e-29	SMN
Tcf4	0.298029	0.318	0.259	0.000198719	AH Neural Progenitor
Tubb4a	0.298013	0.276	0.167	3.11e-15	SMN
Gins1	0.297976	0.295	0.052	6.83e-72	Prethalamic NPC
Smim18	0.297961	0.297	0.137	0.00820734	Rim domain
2019-03-02	0.297951	0.185	0.064	9.01e-12	Immune cells
Bub1b	0.297887	0.312	0.033	1.65e-16	ZLI
Slain1	0.297784	0.15	0.117	0.53607	SCN
Abhd16a	0.297728	0.043	0.067	5.75e-25	LH progenitor
AI854517	0.297713	0.132	0.129	3.55e-08	AH Neural Progenitor
Ttc3	0.297707	0.818	0.673	1	ID & TT
Ap1ar	0.297668	0.395	0.2	1	NSC
Cystm1	0.297643	0.177	0.058	0.000267263	POA
RP23-291B1.2	0.297641	0.19	0.059	1	Pax7+ve TT
Ddx39b	0.297636	0.684	0.403	0.0862347	NSC
Calb1	0.297616	0.127	0.089	3.85e-11	LH
Calm3	0.297609	0.88	0.699	1.43e-55	PVH & SON
Dock6	0.297591	0.075	0.003	1.07e-25	Immune cells
Cplx2	0.297583	0.222	0.08	1	Pax7+ve TT
Kif5c	0.297563	0.461	0.432	1.49e-69	LH
Smchd1	0.297533	0.441	0.133	7.3e-11	ZLI
Bnip2	0.297516	0.176	0.148	1.47e-07	AH Neural Progenitor
Pou3f4	0.297516	0.239	0.118	6.98e-38	MGE
Ccdc106	0.297452	0.101	0.017	1	ID & TT
Paip2	0.297444	0.792	0.684	2.91e-15	SMN/MMN progenitor
Anxa5	0.297386	0.129	0.037	1.75e-80	Hypothalamic NPC
Rnf165	0.297382	0.476	0.227	1	Pax7+ve TT
Nos1ap	0.297272	0.051	0.015	1	ID & TT
Peli1	0.297235	0.54	0.289	1	Pax7+ve TT
Tnpo1	0.297124	0.057	0.128	2.46e-53	LH progenitor
Rps27	0.297119	0.997	0.958	1.18e-51	SMN/MMN progenitor
Cnn3	0.2971	0.553	0.457	2.94e-14	SMN
Aurkb	0.297065	0.29	0.047	7.39e-11	ZLI
Eid1	0.297052	0.673	0.431	6.75e-05	Rim domain
Pold2	0.29705	0.301	0.071	1.92e-07	ZLI
Bex2	0.297042	0.898	0.702	1.06e-59	PVH & SON
Dpysl3	0.297014	0.739	0.499	5.1e-05	Rim domain
Cnot4	0.296949	0.242	0.165	1	SCN
Tshz2	0.296877	0.195	0.143	1.72e-23	LH
Cntfr	0.296871	0.186	0.049	6.82e-42	Thalamic progenitor
Sfr1	0.296856	0.71	0.39	5.43e-06	ZLI
Commd3	0.296804	0.347	0.25	1e-13	SMN
Syt5	0.296751	0.202	0.083	1	ID & TT
Ankrd6	0.296718	0.145	0.043	1	NSC
Crmp1	0.296645	0.586	0.433	1	ID & TT
St8sia1	0.296587	0.034	0.039	1.4e-19	LH progenitor
Mbd3	0.29656	0.671	0.42	1	NSC
Stmn2	0.296541	0.759	0.632	2.75e-76	LH
Skp2	0.296535	0.181	0.057	1.65e-104	Hypothalamic NPC
Gapdh	0.296498	0.766	0.56	8.25e-69	MGE
Usmg5	0.296473	0.476	0.711	1.96e-175	vAH
Arl6ip6	0.29645	0.6	0.239	1.81e-80	Prethalamic NPC
Snrnp27	0.296415	0.645	0.377	0.240286	NSC
Clic4	0.296383	0.4	0.107	2.66e-73	Prethalamic NPC
Tmem57	0.296378	0.303	0.189	1	ID & TT
Trp53inp2	0.296373	0.043	0.077	8.27e-39	vAH
Tagln3	0.296318	0.586	0.555	7.82e-07	AH Neural Progenitor
Gstp1	0.296288	0.137	0.096	1	DMH
Scg3	0.296275	0.317	0.159	1	Pax7+ve TT
Map1lc3a	0.29625	0.384	0.375	2.16e-74	LH
Ogt	0.296239	0.106	0.251	4.57e-103	LH progenitor
Snhg11	0.29621	0.114	0.068	4.99e-22	LH
Tmsb4x	0.296198	1	0.965	6.41e-73	PVH & SON
Tmx4	0.296144	0.093	0.193	3.16e-56	LH progenitor
Gpsm3	0.296095	0.119	0.003	5.36e-50	Immune cells
Myo1b	0.29606	0.057	0.113	1.4e-42	LH progenitor
Cnih4	0.296057	0.505	0.174	6.62e-11	ZLI
Dpysl2	0.296043	0.717	0.543	1	ID & TT
Nrsn2	0.296037	0.256	0.069	8.78e-29	Ant ID
Tril	0.296026	0.079	0.015	3.54e-18	SMN/MMN progenitor
Foxb1	0.295957	0.145	0.045	1	NSC
Rps4x	0.295951	0.96	0.903	1.66e-35	SMN/MMN progenitor
Canx	0.295942	0.613	0.245	7.67e-12	ZLI
Ran	0.295899	0.846	0.682	7.79e-58	MGE
6330403K07Rik	0.295867	0.768	0.685	1	ID & TT
Ssr2	0.295866	0.388	0.277	0.083835	Immune cells
Ckap2l	0.295865	0.28	0.045	1.02e-10	ZLI
Zfp64	0.29583	0.08	0.041	1	DMH
Shcbp1	0.295822	0.127	0.034	2.51e-89	Hypothalamic NPC
Cpne3	0.295792	0.269	0.047	3.15e-08	ZLI
Rpl23	0.295787	0.922	0.899	1.44e-159	Hypothalamic NPC
Ash1l	0.295773	0.08	0.175	2.1e-66	LH progenitor
Vsnl1	0.295759	0.08	0.012	3.58e-36	MMN
Ctnna1	0.295756	0.214	0.091	9.35e-81	Hypothalamic NPC
Tex30	0.295712	0.398	0.133	3.71e-08	ZLI
Snrnp48	0.295704	0.131	0.111	1	ID & TT
Trip12	0.295701	0.072	0.146	4.85e-52	LH progenitor
Vezt	0.295633	0.054	0.103	3.23e-40	LH progenitor
Actl6a	0.295583	0.442	0.27	1.14e-47	MGE
Hnrnpu	0.295558	0.849	0.524	4.07e-06	ZLI
Ivns1abp	0.295518	0.553	0.3	0.365997	NSC
Tub	0.29551	0.175	0.101	3.51e-12	VMH
Nsg1	0.295434	0.751	0.542	3.83e-45	PVH & SON
Hipk1	0.295426	0.037	0.058	3.19e-25	LH progenitor
Chd7	0.295424	0.07	0.15	9.15e-64	LH progenitor
Klhdc2	0.295369	0.671	0.409	0.487011	NSC
2019-09-15	0.295368	0.516	0.402	0.0127571	Immune cells
A730017C20Rik	0.295364	0.333	0.126	2.59e-07	ARC
Mycn	0.295335	0.164	0.109	8.39e-14	VMH
Minos1	0.295306	0.634	0.587	0.0772035	DMH
Plgrkt	0.295263	0.424	0.238	0.0230182	Rim domain
Cdc42ep3	0.295261	0.182	0.082	1	ID & TT
Prps1	0.295212	0.44	0.117	2.41e-87	Prethalamic NPC
Notch1	0.295184	0.137	0.073	0.307969	Immune cells
Snrpd1	0.295181	0.806	0.527	0.00291962	ZLI
Rpl17	0.295026	0.803	0.902	1.87e-81	vAH
Lzts1	0.295025	0.25	0.099	1	NSC
Magoh	0.294997	0.688	0.341	3.32e-08	ZLI
Rps20	0.294978	0.884	0.784	3.01e-25	SMN/MMN progenitor
Irx2	0.294958	0.107	0.02	2.35e-32	Thalamic progenitor
Hdac1	0.294928	0.366	0.122	6.16e-06	ZLI
H3f3b	0.294906	0.999	0.976	7.95e-42	PMN
Fgfr3	0.294905	0.116	0.017	2.61e-133	Hypothalamic NPC
Sf3a3	0.2949	0.506	0.171	6.95e-81	Prethalamic NPC
D630045J12Rik	0.294894	0.032	0.042	1.54e-19	LH progenitor
Cyp51	0.294873	0.234	0.179	4.98e-15	MMN
Son	0.294867	0.275	0.535	7.27e-168	LH progenitor
Ubn2	0.294865	0.339	0.193	0.931052	Rim domain
Ivns1abp	0.294846	0.657	0.292	3.31e-75	Prethalamic NPC
Tmem258	0.294838	0.52	0.468	1	DMH
Vrk1	0.294789	0.355	0.106	3.92e-07	ZLI
Cd82	0.294788	0.084	0.005	5.92e-26	Immune cells
Phf5a	0.294784	0.72	0.326	9.51e-12	ZLI
Gjd2	0.294778	0.092	0.031	7.53e-11	SMN/MMN progenitor
Map1b	0.294756	0.861	0.708	0.00833944	Rim domain
Dach1	0.294756	0.146	0.067	8.29e-11	SMN/MMN progenitor
Paics	0.294747	0.421	0.196	0.629023	NSC
Adgrl1	0.29473	0.149	0.104	1	DMH
Mageh1	0.294715	0.433	0.336	2.6e-10	PMN
Rad51	0.294707	0.184	0.043	0.474756	NSC
Cacna2d1	0.294706	0.322	0.134	5.26e-57	PVH & SON
Dnm3	0.294669	0.13	0.051	0.869547	POA
Stmn3	0.29466	0.645	0.604	1.23e-76	LH
Tial1	0.294656	0.075	0.153	1.35e-53	LH progenitor
2900060B14Rik	0.29465	0.032	0.044	4.04e-27	LH progenitor
Puf60	0.294643	0.763	0.361	6.62e-13	ZLI
P2ry6	0.294638	0.068	0	7.87e-41	Immune cells
1110001J03Rik	0.294635	0.385	0.316	2.1e-18	MMN
Rps9	0.29461	0.945	0.909	1.38e-22	Immune cells
Gstm7	0.294606	0.287	0.148	5.21e-28	Prethalamus
Slc7a7	0.294574	0.1	0.003	9.72e-39	Immune cells
Sema5a	0.294564	0.129	0.018	2.29e-52	Thalamic progenitor
Ebag9	0.294482	0.197	0.083	1	NSC
Srm	0.294438	0.453	0.138	3.3e-77	Prethalamic NPC
Eif3i	0.294434	0.71	0.37	6.2e-07	ZLI
Ank3	0.294415	0.393	0.21	4.01e-39	PVH & SON
Smim14	0.29438	0.419	0.319	7.3e-16	VMH
Setd8	0.294356	0.379	0.088	3.9e-81	Prethalamic NPC
Ifngr1	0.294289	0.13	0.019	5.46e-23	Immune cells
Rpl31	0.294165	0.907	0.877	6.79e-134	Hypothalamic NPC
Rpl30	0.294121	0.803	0.752	2.96e-98	Hypothalamic NPC
Atp5b	0.294101	0.902	0.668	7.83e-32	Prethalamic NPC
Spred1	0.294068	0.183	0.061	2.38e-12	Immune cells
Mmp11	0.294009	0.078	0.022	1.37e-21	VMH
Tppp3	0.294003	0.236	0.101	1.54e-33	PVH & SON
Sgol1	0.293946	0.269	0.041	4.64e-71	Prethalamic NPC
Zfhx4	0.293934	0.288	0.174	1	POA
Mecom	0.293903	0.089	0.01	1.05e-17	Immune cells
Gm8186	0.293892	0.342	0.237	9.69e-31	Hypothalamic NPC
Snrpg	0.293887	0.919	0.64	1.32e-45	Prethalamic NPC
Kifap3	0.293829	0.395	0.225	0.00341803	POA
Dbn1	0.293788	0.636	0.436	3.07e-38	Prethalamus
Ccdc58	0.293786	0.453	0.134	6.56e-82	Prethalamic NPC
Lsm4	0.293775	0.797	0.432	1.43e-66	Prethalamic NPC
Mrpl51	0.293684	0.447	0.264	1	NSC
Cfl1	0.293669	0.963	0.832	6.29e-27	Thalamic eminence
2610001J05Rik	0.293637	0.301	0.176	4.33e-05	Immune cells
Lsm6	0.293606	0.774	0.414	1.1e-07	ZLI
Rpl32	0.293604	0.992	0.957	2.41e-26	AH Neural Progenitor
Smn1	0.293554	0.316	0.141	1	NSC
Cdk6	0.293552	0.23	0.031	4.6e-66	Prethalamic NPC
Islr	0.293543	0.055	0.001	1.87e-24	Immune cells
Erdr1	0.293542	0.538	0.247	4.18e-05	ZLI
Cbx3	0.293531	0.798	0.624	1	ID & TT
Pif1	0.293521	0.132	0.011	0.00109417	NSC
Actl6b	0.293514	0.413	0.169	3.58e-30	Ant ID
Rcor2	0.293506	0.318	0.157	9.54e-55	MGE
Atp6ap2	0.2935	0.314	0.248	1	DMH
Srsf9	0.293491	0.624	0.261	1.63e-10	ZLI
Ppt2	0.293479	0.114	0.049	0.00741701	Immune cells
Rpn1	0.293455	0.244	0.116	3.18e-08	Immune cells
Mrps33	0.293439	0.67	0.539	3.91e-14	SMN/MMN progenitor
Akt1	0.293431	0.441	0.138	3.57e-09	ZLI
Hnrnpa1	0.293427	0.957	0.788	0.00555319	ZLI
Gabarapl1	0.293409	0.358	0.169	0.000823561	ARC
Kcnq2	0.293409	0.037	0.054	4.45e-21	LH progenitor
Ctsd	0.293406	0.066	0.127	9.07e-40	LH progenitor
Tmem179	0.293404	0.12	0.049	1	DMH
Pnisr	0.293391	0.187	0.371	1.78e-117	LH progenitor
Rps23	0.293376	0.969	0.944	4.1e-167	Hypothalamic NPC
Dner	0.293367	0.36	0.14	4.55e-26	Ant ID
Fam58b	0.293358	0.301	0.083	1.02e-05	ZLI
Ypel3	0.293348	0.407	0.331	1.64e-07	SMN/MMN progenitor
Tnrc18	0.293324	0.043	0.076	1.02e-33	LH progenitor
Vgll4	0.293296	0.149	0.12	8.04e-10	AH Neural Progenitor
Rfc1	0.293286	0.169	0.063	5.76e-75	Hypothalamic NPC
Oaz1	0.293247	0.985	0.816	2.05e-44	Prethalamic NPC
Hsp90aa1	0.293187	0.829	0.677	1	NSC
Serf2	0.293178	0.864	0.83	5.17e-119	Hypothalamic NPC
Cltb	0.293175	0.28	0.104	4.91e-19	Ant ID
Slc25a4	0.293168	0.854	0.791	1.23e-32	VMH
Lbr	0.293164	0.322	0.056	1.23e-82	Prethalamic NPC
Ppp2r3a	0.293116	0.27	0.072	0.123098	Pax7+ve TT
Aplp1	0.293114	0.495	0.298	5.99e-38	PVH & SON
Siva1	0.293084	0.421	0.228	1	NSC
Pisd	0.293047	0.14	0.083	1	SCN
Bicd1	0.293036	0.063	0.121	4.44e-43	LH progenitor
Hist3h2a	0.293017	0.587	0.348	1	Pax7+ve TT
D030056L22Rik	0.292992	0.408	0.203	1	NSC
Rnf165	0.292962	0.42	0.223	1.69e-16	Thalamic eminence
Rps26	0.292921	0.688	0.85	1.31e-108	vAH
Caly	0.292881	0.284	0.123	2.48e-05	POA
Actl6b	0.292849	0.321	0.165	2.72e-32	PVH & SON
Sgce	0.292837	0.134	0.108	2.91e-06	AH Neural Progenitor
Macf1	0.292791	0.078	0.174	1.97e-69	LH progenitor
Aplp1	0.29276	0.399	0.304	2.95e-15	MMN
Pitpnc1	0.292711	0.238	0.089	1	Pax7+ve TT
Camk2n1	0.292668	0.231	0.114	1.07e-22	PVH & SON
Rps28	0.292642	0.926	0.882	1.3e-22	AH Neural Progenitor
Gpm6b	0.292611	0.667	0.374	0.15932	Pax7+ve TT
Lysmd2	0.292569	0.091	0.044	1	ID & TT
Oaz1	0.292521	0.978	0.819	0.000362345	ZLI
Hadh	0.292513	0.164	0.055	8.57e-11	Immune cells
Apc2	0.292489	0.055	0.098	9.13e-36	LH progenitor
Pantr1	0.292488	0.454	0.382	9.38e-19	Hypothalamic NPC
Baz1b	0.292412	0.316	0.13	1	NSC
Hs3st5	0.292391	0.115	0.008	3.36e-11	ARC
Nrsn2	0.292367	0.214	0.071	2.88e-06	POA
Lrrc4b	0.292344	0.038	0.074	1.25e-33	LH progenitor
Nnat	0.292321	0.986	0.91	5.87e-18	Ant ID
Prr7	0.292318	0.189	0.136	1	DMH
Amfr	0.292307	0.055	0.109	4.69e-40	LH progenitor
Lmo1	0.292232	0.305	0.167	6.71e-72	Hypothalamic NPC
Fgfr2	0.292199	0.215	0.023	3.92e-09	ZLI
P4hb	0.292161	0.355	0.103	1.05e-06	ZLI
Exoc5	0.292092	0.298	0.182	1	POA
Ckap2	0.291984	0.132	0.032	2.29e-103	Hypothalamic NPC
Hnrnpa2b1	0.291978	0.934	0.763	0.521746	NSC
Ppib	0.291963	0.618	0.362	0.682411	NSC
Nsg2	0.291899	0.556	0.271	0.0617895	Pax7+ve TT
Scg2	0.291874	0.109	0.048	4.45e-10	VMH
Tmem176a	0.291873	0.132	0.029	2.37e-15	Immune cells
Ptpro	0.291859	0.097	0.047	1	DMH
Rtn4	0.291769	0.636	0.452	4.33e-33	Prethalamus
Zcchc18	0.291755	0.344	0.246	1.81e-12	VMH
Aim1	0.291738	0.109	0.001	3.12e-22	ARC
Flrt3	0.291725	0.043	0.088	1.13e-36	LH progenitor
Uba1	0.291693	0.424	0.255	0.214476	Rim domain
Atf1	0.291668	0.312	0.052	8.73e-12	ZLI
Pdia3	0.291618	0.667	0.3	5.02e-11	ZLI
Klhl35	0.291565	0.138	0.059	7.23e-09	SMN/MMN progenitor
Hba-a2	0.291526	0.194	0.134	1	Immune cells
Grb10	0.291475	0.189	0.161	6.27e-05	AH Neural Progenitor
Clec4a2	0.291425	0.046	0	8.92e-29	Immune cells
Polr2k	0.291364	0.62	0.533	5.84e-12	SMN/MMN progenitor
Sbk1	0.291339	0.624	0.431	0.0808263	Rim domain
Tspan13	0.291312	0.637	0.437	7.45e-37	PVH & SON
Celf5	0.29128	0.247	0.131	0.475584	POA
Sp8	0.291233	0.121	0.041	0.198925	POA
Srgap3	0.291215	0.05	0.095	3.16e-36	LH progenitor
Syngr2	0.291145	0.1	0.01	2.67e-24	Immune cells
Fahd2a	0.291136	0.109	0.057	1	DMH
Rab14	0.291133	0.596	0.463	1	ID & TT
Nuf2	0.291116	0.267	0.039	5.53e-72	Prethalamic NPC
Gap43	0.291112	0.412	0.492	5.27e-45	vAH
Cacnb3	0.291086	0.384	0.168	2.18e-21	Ant ID
Rhoa	0.290978	0.645	0.291	2.67e-09	ZLI
Wdr6	0.290972	0.326	0.198	0.781317	POA
Ifngr1	0.290965	0.118	0.021	1	NSC
Cyp51	0.290929	0.406	0.18	8.96e-07	ARC
2010320M18Rik	0.290926	0.16	0.122	1	DMH
Elavl4	0.290924	0.511	0.332	1.74e-30	Prethalamus
Tenm3	0.2909	0.029	0.042	2.67e-21	LH progenitor
Dpf1	0.290844	0.252	0.127	2.68e-25	Prethalamus
Mmp11	0.290841	0.127	0.024	0.000185271	ARC
Tmem59	0.290819	0.661	0.415	3.51e-05	Rim domain
Tceb2	0.290802	0.638	0.844	3.39e-156	vAH
Dstn	0.290781	0.792	0.525	2.26e-28	Thalamic eminence
Ubr5	0.290777	0.049	0.101	8.15e-40	LH progenitor
Rpl18a	0.290774	0.974	0.962	4.64e-168	Hypothalamic NPC
Arl6ip5	0.290759	0.414	0.241	0.0037244	POA
Ptges3	0.290735	0.699	0.33	4.94e-10	ZLI
Rasgef1b	0.290724	0.1	0.028	2.42e-25	SMN
Khdrbs1	0.29072	0.637	0.423	4.67e-66	MGE
Hmgb1	0.290714	0.935	0.817	2.46e-61	MGE
Ehbp1l1	0.290667	0.073	0.023	3.22e-18	MMN
Prox1	0.290665	0.192	0.074	2.42e-49	MGE
Ccne1	0.290604	0.203	0.017	6.81e-72	Prethalamic NPC
As3mt	0.290569	0.2	0.061	0.000265005	ARC
Rps5	0.290567	0.959	0.94	6.61e-179	Hypothalamic NPC
Mapk10	0.290567	0.317	0.123	1	Pax7+ve TT
Rps29	0.290562	0.987	0.945	4.41e-28	AH Neural Progenitor
Fgf15	0.290549	0.113	0.026	4.63e-91	Hypothalamic NPC
B9d1	0.290453	0.238	0.125	9.87e-55	Hypothalamic NPC
Umps	0.290438	0.355	0.068	4.41e-13	ZLI
Tulp4	0.290436	0.113	0.242	7.53e-78	LH progenitor
Fgf15	0.290423	0.169	0.036	4.57e-30	Prethalamic NPC
Map6	0.290422	0.055	0.105	1.13e-37	LH progenitor
Lemd2	0.29042	0.028	0.031	1.11e-16	LH progenitor
Ngfrap1	0.290381	0.933	0.753	1.02e-06	ARC
Cask	0.290352	0.242	0.163	7.29e-08	SMN
Araf	0.290306	0.374	0.24	1	ID & TT
Lsamp	0.290268	0.179	0.11	1.2e-08	VMH
Itgb8	0.290235	0.271	0.048	2.84e-64	Prethalamic NPC
Rpl13	0.290153	1	0.958	5.28e-51	Prethalamic NPC
Eid1	0.290139	0.623	0.422	2.79e-38	Prethalamus
Ccdc28b	0.290118	0.481	0.262	1.33e-16	Ant ID
Crebbp	0.289982	0.066	0.141	2.87e-55	LH progenitor
Rab6a	0.289969	0.642	0.377	7.65e-07	ARC
Eif3m	0.289962	0.687	0.33	2.9e-68	Prethalamic NPC
Hmcn1	0.289954	0.1	0.004	1.57e-35	Immune cells
Fus	0.289859	0.69	0.41	8.89e-31	Thalamic eminence
Gtf3a	0.289741	0.416	0.117	4.57e-77	Prethalamic NPC
Uggt1	0.289734	0.032	0.039	3.6e-19	LH progenitor
Glipr2	0.289718	0.232	0.115	2.75e-23	PVH & SON
Dhx9	0.289665	0.07	0.155	5.99e-58	LH progenitor
Ccna2	0.289664	0.18	0.083	1.86e-32	MGE
mt-Nd4l	0.289558	0.203	0.381	6.25e-121	vAH
Ldlrad3	0.289518	0.038	0.073	4.53e-35	LH progenitor
Cpe	0.289513	0.751	0.493	4.05e-21	Ant ID
Trappc2l	0.289429	0.63	0.361	8.05e-24	Ant ID
Nsg1	0.289363	0.795	0.549	4.1e-20	Ant ID
Srrm2	0.289344	0.778	0.482	0.109277	Pax7+ve TT
Pde6d	0.289269	0.461	0.239	1	NSC
Cox5a	0.289227	0.915	0.692	6.42e-07	ARC
Zic1	0.289215	0.252	0.146	1.81e-15	PVH & SON
Cd2ap	0.289198	0.153	0.028	4.23e-23	Immune cells
Rpl31	0.289173	0.757	0.887	1.31e-98	vAH
Magt1	0.28917	0.158	0.042	5.47e-113	Hypothalamic NPC
Rpl4	0.289146	0.978	0.825	0.0010382	ZLI
Mat2b	0.289132	0.462	0.169	1.68e-08	ZLI
Tcp1	0.289118	0.671	0.424	1	NSC
Hmg20b	0.289117	0.316	0.153	1	NSC
Sgk1	0.28905	0.126	0.023	1.64e-18	Immune cells
Taf10	0.289006	0.297	0.215	2.25e-23	Hypothalamic NPC
Evl	0.288949	0.31	0.529	2.01e-144	vAH
Rnf187	0.288916	0.651	0.476	0.011894	POA
Cdc45	0.288904	0.245	0.024	9.87e-84	Prethalamic NPC
Rhoa	0.288897	0.665	0.283	1.22e-85	Prethalamic NPC
Lman1	0.288877	0.134	0.101	1.04e-06	AH Neural Progenitor
Hmg20b	0.288855	0.466	0.146	1.45e-78	Prethalamic NPC
Ccnd3	0.288849	0.355	0.084	6.39e-10	ZLI
Rpl30	0.28882	0.803	0.759	4.86e-15	AH Neural Progenitor
H2afy	0.288812	0.749	0.517	2.33e-82	MGE
Pbx1	0.288803	0.461	0.331	2.07e-17	Prethalamus
Kif3c	0.288702	0.19	0.059	1	Pax7+ve TT
Jph4	0.28865	0.029	0.045	6.73e-23	LH progenitor
Zfhx4	0.288645	0.337	0.172	3.46e-13	Thalamic eminence
Pja1	0.288642	0.558	0.314	1.69e-05	ARC
Tjap1	0.288595	0.158	0.044	1	NSC
Pkia	0.28859	0.386	0.177	4.78e-19	Ant ID
Sms	0.288589	0.642	0.421	0.00171932	ARC
Fam64a	0.288571	0.157	0.068	8.28e-34	MGE
Rpl22	0.288569	0.932	0.668	1.14e-44	Prethalamic NPC
Ddx18	0.288467	0.495	0.166	1.45e-78	Prethalamic NPC
Npas1	0.288437	0.065	0.005	7.61e-07	POA
Ppia	0.288409	0.906	0.89	5.58e-16	Immune cells
Ppfibp1	0.288309	0.128	0.013	4.35e-30	Immune cells
Dstn	0.28824	0.73	0.531	1	Pax7+ve TT
Nrbf2	0.288239	0.27	0.104	1	Pax7+ve TT
Coprs	0.288226	0.429	0.205	1	Pax7+ve TT
Lhfp	0.288213	0.132	0.041	1.41e-74	Hypothalamic NPC
Hmg20b	0.288203	0.292	0.151	1.4e-08	Immune cells
Slco5a1	0.288177	0.04	0.065	1.2e-28	LH progenitor
Gm2694	0.28815	0.355	0.218	1.35e-05	Ant ID
Pde5a	0.288129	0.14	0.016	0.000450456	ZLI
Hmmr	0.288126	0.134	0.033	7.14e-103	Hypothalamic NPC
Hnrnpdl	0.288124	0.832	0.498	5.89e-56	Prethalamic NPC
Ssbp4	0.288108	0.339	0.183	1.9e-30	PVH & SON
Ddx46	0.288091	0.43	0.135	8.65e-09	ZLI
Pih1d1	0.288069	0.303	0.132	1	NSC
Adgrv1	0.28803	0.035	0.039	1.23e-18	LH progenitor
Zcchc12	0.288014	0.28	0.16	1	DMH
Nrp1	0.287992	0.138	0.093	0.00923494	AH Neural Progenitor
Fdps	0.287984	0.508	0.293	9.11e-18	Thalamic eminence
Ttc3	0.28795	0.894	0.668	1.96e-26	Thalamic eminence
Npc2	0.287941	0.557	0.354	3.61e-60	MGE
Clvs1	0.287934	0.19	0.048	1	Pax7+ve TT
Ncaph	0.287926	0.158	0.031	0.278488	NSC
H3f3a	0.287903	0.966	0.931	1.77e-11	SCN
Rps5	0.287901	0.989	0.943	0.000555435	ZLI
Crmp1	0.287878	0.566	0.426	7.26e-20	SMN
H2afx	0.28775	0.326	0.208	8.34e-26	MGE
Nap1l5	0.287738	0.577	0.299	3.01e-28	Ant ID
1700086L19Rik	0.287737	0.086	0.02	0.460273	DMH
1700123O20Rik	0.287691	0.527	0.194	2.77e-11	ZLI
Ntm	0.287616	0.174	0.105	1	SCN
Hist1h4i	0.287604	0.339	0.075	6.32e-72	Prethalamic NPC
Atp5g2	0.287596	0.654	0.583	5.38e-63	Hypothalamic NPC
Cd200	0.287588	0.255	0.166	4.63e-10	VMH
Rpl9	0.287588	0.989	0.908	0.00072519	ZLI
Hist1h1e	0.287565	0.28	0.048	2.7e-09	ZLI
Eomes	0.287558	0.067	0.014	1.3e-14	SMN/MMN progenitor
Exo1	0.287527	0.221	0.019	2.76e-78	Prethalamic NPC
Smarcc1	0.287517	0.411	0.383	0.875945	DMH
Cst3	0.2875	0.817	0.44	6.73e-10	ZLI
Il10rb	0.287496	0.091	0.003	3.61e-35	Immune cells
Nudt21	0.287489	0.498	0.417	2.94e-09	SMN/MMN progenitor
Nin	0.287446	0.068	0.026	7.17e-06	AH Neural Progenitor
Exosc7	0.287444	0.532	0.178	2.52e-90	Prethalamic NPC
Fstl5	0.28739	0.026	0.034	4.8e-17	LH progenitor
Hbp1	0.287365	0.138	0.096	0.000304665	AH Neural Progenitor
Slc18a2	0.28735	0.024	0.024	2.12e-12	LH progenitor
Nt5dc2	0.287335	0.487	0.297	1	NSC
Rgs4	0.287297	0.103	0.027	3.89e-09	Immune cells
Tmeff1	0.287206	0.649	0.382	1.21e-27	Thalamic eminence
Ifngr2	0.287202	0.201	0.081	5.24e-10	Immune cells
Pmf1	0.287199	0.263	0.081	0.25101	NSC
Abat	0.287198	0.166	0.066	0.693349	DMH
Clip2	0.287181	0.051	0.036	1	ID & TT
Exosc8	0.28718	0.527	0.175	3.63e-13	ZLI
Manbal	0.28717	0.24	0.219	1	DMH
Ier2	0.287164	0.368	0.199	1	NSC
Cd81	0.287154	0.474	0.406	1	DMH
Carhsp1	0.287139	0.683	0.438	1	Pax7+ve TT
Tram1l1	0.287088	0.352	0.185	0.0653834	Rim domain
Mrps22	0.287079	0.111	0.1	1	ID & TT
Eif4e3	0.287058	0.158	0.036	1	NSC
Malat1	0.287028	0.977	0.91	1.78e-53	SMN
Tubb5	0.287025	0.987	0.939	1.57e-67	MMN
Cenpe	0.287022	0.295	0.057	3.78e-71	Prethalamic NPC
Sri	0.287009	0.394	0.208	0.00716105	ARC
Sac3d1	0.287	0.289	0.119	1	NSC
Dcps	0.286991	0.376	0.13	2.86e-06	ZLI
Prim2	0.286971	0.245	0.035	2.82e-66	Prethalamic NPC
Serbp1	0.286955	0.849	0.59	0.00805825	ZLI
Chek1	0.286788	0.219	0.021	9.13e-72	Prethalamic NPC
Ptpn5	0.286766	0.043	0.081	8.73e-30	LH progenitor
Uchl5	0.286744	0.435	0.124	4.12e-80	Prethalamic NPC
Plcb1	0.286743	0.141	0.031	5.02e-19	Thalamic eminence
Traip	0.286683	0.132	0.027	1	NSC
Grrp1	0.286674	0.087	0.007	9.56e-22	Immune cells
Klhl17	0.286626	0.04	0.02	1	ID & TT
Tox	0.286606	0.186	0.109	2.34e-07	PMN
2019-09-06	0.286523	0.279	0.145	1	Rim domain
Vamp3	0.28649	0.354	0.08	1.05e-76	Prethalamic NPC
Mrps14	0.286441	0.768	0.383	1.83e-80	Prethalamic NPC
Ncoa7	0.28644	0.149	0.041	6.28e-41	Prethalamus
1110001J03Rik	0.286357	0.553	0.315	1.74e-18	Ant ID
Mtch1	0.286341	0.662	0.436	1.21e-14	Ant ID
Cdca5	0.286317	0.158	0.03	0.259712	NSC
Sfpq	0.286315	0.701	0.48	1.33e-71	MGE
Elavl3	0.286273	0.605	0.443	0.0699399	POA
Anapc5	0.286267	0.673	0.435	0.000128994	ARC
Atp2c1	0.28626	0.319	0.155	3.69e-11	Ant ID
Eif3f	0.286247	0.692	0.645	1.12e-13	AH Neural Progenitor
Celf2	0.286218	0.542	0.442	4.1e-14	SMN
Cdh11	0.286215	0.029	0.039	1.01e-13	LH progenitor
Stra13	0.286179	0.345	0.224	0.000784011	Immune cells
Ago1	0.286144	0.057	0.126	3.89e-51	LH progenitor
Arglu1	0.286119	0.559	0.226	1.13e-09	ZLI
Otp	0.286045	0.063	0.092	1.68e-12	LH progenitor
Zfp423	0.286021	0.086	0.059	1.74e-09	SMN/MMN progenitor
Mast4	0.286017	0.098	0.048	2.26e-05	AH Neural Progenitor
Tgif2	0.285986	0.312	0.054	1.26e-11	ZLI
Otx1	0.285985	0.145	0.028	1	NSC
Hsd17b12	0.28594	0.514	0.187	1.19e-74	Prethalamic NPC
Aplp2	0.285904	0.231	0.156	1	Immune cells
Ap2a1	0.285903	0.254	0.096	1	Pax7+ve TT
Klf15	0.285853	0.151	0.004	2.63e-12	ZLI
Ptbp1	0.285847	0.163	0.06	5.43e-74	Hypothalamic NPC
Chrna4	0.285811	0.021	0.03	2.03e-21	LH progenitor
Shisa5	0.285771	0.162	0.042	5.44e-17	Immune cells
Pafah1b3	0.285764	0.705	0.621	1.39e-25	VMH
2700060E02Rik	0.285739	0.712	0.603	1.44e-15	SMN/MMN progenitor
Gm10320	0.285723	0.483	0.191	5.22e-55	Prethalamic NPC
Dpysl2	0.285718	0.726	0.533	4.52e-37	Prethalamus
Pole4	0.285706	0.473	0.173	2.85e-08	ZLI
Serinc1	0.285699	0.628	0.359	4.4e-24	Ant ID
Serf1	0.285686	0.467	0.67	2.18e-119	vAH
Ptrh2	0.285668	0.387	0.118	1.97e-08	ZLI
Ssbp2	0.285621	0.446	0.276	3.64e-45	MGE
Klf7	0.285616	0.369	0.215	2.97e-27	Prethalamus
Ezh2	0.285602	0.406	0.3	1.97e-31	Hypothalamic NPC
Ctps	0.285587	0.411	0.108	4.39e-82	Prethalamic NPC
Oaz1	0.285583	0.987	0.819	0.00812532	NSC
Uqcr10	0.285579	0.642	0.571	0.0082293	Immune cells
Pnoc	0.285578	0.155	0.047	3.05e-37	Prethalamus
Rpl9	0.285512	0.941	0.907	2.8e-20	AH Neural Progenitor
Hcfc1r1	0.285502	0.372	0.201	0.00110988	POA
Kif5b	0.285472	0.645	0.394	1	NSC
Chd7	0.28547	0.217	0.146	9.93e-09	SMN/MMN progenitor
Fh1	0.285441	0.289	0.116	1	NSC
2019-09-11	0.285422	0.226	0.144	0.175608	Immune cells
Dact1	0.285403	0.19	0.055	1	Pax7+ve TT
Gdi1	0.285389	0.651	0.38	9.44e-29	Thalamic eminence
Zfp462	0.285378	0.093	0.202	1.51e-76	LH progenitor
Ddit4	0.28536	0.255	0.095	5.76e-19	Thalamic eminence
E2f1	0.285345	0.301	0.051	1.38e-11	ZLI
Cspg5	0.285337	0.044	0.078	4.68e-26	LH progenitor
Ssr1	0.28531	0.329	0.174	1	NSC
Sorbs2	0.285272	0.218	0.095	0.30752	Rim domain
Rtn3	0.285247	0.776	0.49	9.57e-09	Rim domain
Scp2	0.285243	0.43	0.325	9.15e-29	Hypothalamic NPC
Tmeff1	0.285147	0.582	0.387	0.0519576	ARC
Bcl7a	0.28511	0.291	0.162	3.57e-36	MGE
H1f0	0.285108	0.633	0.489	1	SCN
Aprt	0.285099	0.559	0.198	1.09e-12	ZLI
Tmeff1	0.28504	0.571	0.377	1.78e-35	Prethalamus
Mapt	0.28503	0.411	0.29	6.38e-13	SMN
Bdh1	0.284977	0.126	0.063	1	SCN
Atp6v1a	0.284925	0.279	0.147	1	Rim domain
Ttc5	0.284923	0.295	0.27	3.6e-06	AH Neural Progenitor
Nsg1	0.284917	0.769	0.541	6.66e-54	Prethalamus
Cd47	0.284912	0.254	0.135	2.43e-15	Thalamic progenitor
4921506M07Rik	0.284898	0.204	0.003	1.93e-24	ZLI
Asah1	0.284873	0.192	0.086	1.15e-06	Immune cells
Dpysl4	0.28487	0.448	0.245	0.00174662	Rim domain
Chd3os	0.284837	0.343	0.264	1.59e-12	MMN
Lingo2	0.2847	0.13	0.03	3.98e-14	Ant ID
Peg3	0.284685	0.367	0.263	1	SCN
Gap43	0.284672	0.709	0.477	2.31e-46	SMN
Rpl34	0.28467	0.941	0.901	1.48e-21	AH Neural Progenitor
Npm1	0.284627	0.765	0.724	1.05e-10	Immune cells
Megf9	0.284586	0.038	0.063	7.32e-29	LH progenitor
Ttc4	0.284578	0.131	0.102	1	ID & TT
Fancl	0.284504	0.256	0.035	1.57e-72	Prethalamic NPC
Ccl27a	0.284479	0.509	0.255	1.2e-07	ARC
Cirbp	0.284454	0.769	0.654	1.27e-25	VMH
2010107G23Rik	0.284424	0.319	0.136	1.26e-17	Ant ID
Pcsk2	0.284417	0.097	0.043	3.06e-12	MMN
Gm8730	0.284417	0.343	0.535	3.35e-117	vAH
Ttc3	0.284412	0.879	0.669	7.58e-19	Ant ID
Myo10	0.284411	0.317	0.062	2.88e-78	Prethalamic NPC
Cmc2	0.28437	0.199	0.113	0.0399363	Immune cells
Sall3	0.28432	0.265	0.036	5e-80	Prethalamic NPC
Acvrl1	0.284309	0.068	0	1.77e-43	Immune cells
Dusp1	0.284284	0.302	0.189	1	POA
Abr	0.284165	0.131	0.088	1	DMH
Ppdpf	0.284151	0.715	0.567	0.0504523	SCN
Rpl26	0.28415	0.662	0.832	1.9e-123	vAH
Trp53bp1	0.284146	0.072	0.139	2.56e-45	LH progenitor
Tmx4	0.284118	0.399	0.186	3.14e-19	Ant ID
Nap1l2	0.284112	0.195	0.084	0.0551226	POA
Sp5	0.284099	0.063	0.014	2.07e-14	PMN
Pou6f2	0.284092	0.079	0.027	1	Rim domain
Erh	0.28405	0.98	0.84	2.04e-38	Prethalamic NPC
Cdk5r1	0.284034	0.516	0.312	1.51e-41	Prethalamus
Rps15a	0.284022	0.989	0.939	7.75e-41	SMN/MMN progenitor
Ier3ip1	0.284015	0.556	0.425	1	ID & TT
Rps25	0.283984	0.891	0.859	1.44e-132	Hypothalamic NPC
Rps27l	0.283948	0.646	0.551	3.41e-05	Immune cells
Chaf1a	0.283939	0.247	0.036	6.46e-09	ZLI
Nt5c	0.283913	0.345	0.178	0.036286	Rim domain
Aplp1	0.283904	0.502	0.307	0.000465334	POA
Maged2	0.283897	0.337	0.275	1.2e-11	VMH
H3f3b	0.283896	0.998	0.977	1.44e-16	AH Neural Progenitor
Ahi1	0.28387	0.268	0.258	1.29e-50	LH
Prrc2b	0.283867	0.072	0.165	9.38e-69	LH progenitor
Erp29	0.283836	0.395	0.306	0.704259	Immune cells
Snap25	0.283825	0.291	0.146	0.248634	Rim domain
Morf4l2	0.283777	0.693	0.535	0.0138071	POA
Pbrm1	0.283754	0.524	0.316	1	Pax7+ve TT
Rnaseh2c	0.283704	0.304	0.204	0.130517	Immune cells
Rrp15	0.283669	0.339	0.08	2.08e-68	Prethalamic NPC
Lhfp	0.283622	0.333	0.054	1.59e-14	ZLI
Wapl	0.283598	0.452	0.142	1.09e-09	ZLI
Nrsn2	0.283592	0.135	0.07	4.26e-11	VMH
Dnaaf2	0.283563	0.333	0.066	5.26e-11	ZLI
Polr3h	0.283505	0.365	0.092	1.24e-73	Prethalamic NPC
Ncald	0.283473	0.176	0.055	0.00654674	ARC
Nav2	0.283462	0.166	0.038	1.87e-42	Thalamic progenitor
1500011B03Rik	0.283443	0.36	0.272	1.07e-07	PMN
Usp10	0.283426	0.344	0.092	1.4e-08	ZLI
Grb10	0.283411	0.075	0.165	1.17e-57	LH progenitor
Trappc2l	0.283376	0.478	0.365	1	SCN
Nipsnap3b	0.28336	0.369	0.316	5.95e-17	MMN
Dnpep	0.283337	0.271	0.198	1	SCN
Bsg	0.283328	0.526	0.473	1	DMH
Rhoc	0.283267	0.115	0.029	8.73e-83	Hypothalamic NPC
Ncam1	0.283254	0.472	0.362	2.79e-13	SMN
Morf4l2	0.283249	0.721	0.535	0.0602428	ARC
Atp5j2	0.283222	0.516	0.736	5.8e-165	vAH
Nt5dc2	0.28314	0.503	0.296	0.00429319	Rim domain
Lrrn3	0.283113	0.27	0.077	0.181755	Pax7+ve TT
Mcmbp	0.283101	0.452	0.156	3.4e-09	ZLI
Fam96a	0.28308	0.597	0.245	3.41e-76	Prethalamic NPC
Tmx4	0.283044	0.3	0.189	1	SCN
Zfp580	0.283009	0.229	0.097	1.56e-09	Ant ID
Pak1	0.28296	0.391	0.193	2.32e-37	Thalamic progenitor
Arhgap19	0.282929	0.132	0.016	0.0229788	NSC
Nop10	0.282914	0.836	0.475	3.08e-66	Prethalamic NPC
Ascl1	0.282903	0.366	0.094	8.07e-79	Prethalamic NPC
Jund	0.282894	0.796	0.505	0.000186263	ZLI
Brk1	0.282887	0.454	0.353	0.244466	Immune cells
Tsc1	0.282876	0.035	0.046	8.85e-21	LH progenitor
Gm5900	0.28286	0.382	0.196	1	NSC
Reep5	0.282845	0.413	0.206	1.77e-16	Ant ID
Bex4	0.282841	0.491	0.26	3.02e-05	ARC
Asb4	0.282824	0.143	0.081	1	DMH
Sult4a1	0.282807	0.158	0.038	0.000192801	ARC
Gemin2	0.282792	0.132	0.049	1	NSC
Dpysl3	0.28277	0.764	0.499	5.43e-07	ARC
Ski	0.282705	0.031	0.053	4.16e-27	LH progenitor
Tubb5	0.282701	0.994	0.941	3.77e-08	Rim domain
AU040320	0.282697	0.026	0.029	3.85e-14	LH progenitor
Ssrp1	0.282689	0.344	0.237	1.27e-32	Hypothalamic NPC
Rps3a1	0.282658	0.993	0.905	1.51e-44	Prethalamic NPC
Tmem165	0.282645	0.277	0.143	4.41e-70	Hypothalamic NPC
Arhgap5	0.282643	0.495	0.159	8.77e-12	ZLI
Srsf9	0.282612	0.461	0.262	1	NSC
Peli1	0.282569	0.453	0.275	5.69e-50	MGE
Foxp2	0.282524	0.387	0.1	3.54e-11	ZLI
Tgfbi	0.282465	0.114	0	1.36e-72	Immune cells
Rps20	0.282428	0.969	0.783	1.1e-39	Prethalamic NPC
Cdc25b	0.282389	0.171	0.035	0.279669	NSC
Notch4	0.282349	0.089	0.04	0.663427	Immune cells
Pvrl3	0.282296	0.269	0.046	1.48e-08	ZLI
Tnik	0.282276	0.049	0.098	6.85e-39	LH progenitor
Plxnb2	0.282197	0.158	0.056	6.19e-09	Immune cells
Tmem126a	0.282078	0.324	0.235	1	SCN
Commd2	0.282076	0.3	0.203	1	SCN
Lef1	0.28206	0.179	0.063	0.00209469	SCN
Rpl13	0.28206	0.991	0.958	3.89e-44	SMN/MMN progenitor
Dph3	0.282047	0.395	0.205	1	NSC
Nrxn2	0.28197	0.507	0.293	6.43e-06	POA
Creb3l2	0.281962	0.107	0.006	3e-35	Immune cells
Atp6v0d1	0.281939	0.491	0.276	0.000814928	Rim domain
Med28	0.281924	0.75	0.456	0.0176112	NSC
Gria2	0.28185	0.322	0.213	4.82e-08	PMN
Ccdc88a	0.281824	0.391	0.295	1	SCN
Ttyh1	0.281805	0.046	0.073	9.51e-21	LH progenitor
Mprip	0.281799	0.18	0.094	0.00411384	Immune cells
Phyhipl	0.281783	0.261	0.112	5.96e-12	Ant ID
Pds5a	0.281777	0.049	0.105	9.17e-42	LH progenitor
Wdr13	0.281769	0.043	0.072	2.66e-28	LH progenitor
Rgs2	0.281755	0.265	0.123	8.59e-12	Thalamic eminence
Ttc19	0.281739	0.052	0.106	9.84e-48	LH progenitor
Glo1	0.281736	0.72	0.364	1.65e-08	ZLI
Ndn	0.281722	0.889	0.639	7.01e-26	Ant ID
Tpst2	0.281699	0.146	0.041	2.26e-12	Immune cells
Scg2	0.281697	0.105	0.048	2.02e-09	SMN
Mrpl33	0.28165	0.645	0.373	0.141379	NSC
Ptprb	0.281635	0.087	0	3.61e-54	Immune cells
Mthfd2	0.281592	0.289	0.059	2.66e-63	Prethalamic NPC
Eif3k	0.281567	0.351	0.605	2.62e-180	vAH
Paip2	0.281502	0.908	0.687	0.285262	NSC
Islr2	0.281457	0.394	0.213	2e-39	PVH & SON
Nup155	0.28143	0.026	0.036	3.34e-22	LH progenitor
Mrpl13	0.281416	0.543	0.195	1.91e-82	Prethalamic NPC
Tecr	0.281396	0.722	0.481	1.39e-17	Ant ID
Rab3a	0.281327	0.545	0.308	2.28e-05	Rim domain
Msrb1	0.281281	0.212	0.099	3.97e-07	Immune cells
Nrarp	0.281249	0.196	0.113	0.0662025	Immune cells
Sv2a	0.281195	0.164	0.069	1	Rim domain
Mllt11	0.281134	0.937	0.707	0.197148	Pax7+ve TT
Aplp1	0.281127	0.491	0.298	1.41e-37	Prethalamus
Col23a1	0.281115	0.073	0.003	1.8e-27	Immune cells
Smarcc2	0.281052	0.206	0.185	1	DMH
Apex1	0.281047	0.449	0.363	1	SCN
2010107E04Rik	0.280988	0.421	0.647	1.61e-168	vAH
Psph	0.280978	0.32	0.075	2.31e-65	Prethalamic NPC
Mt2	0.28094	0.112	0.044	1.74e-43	Hypothalamic NPC
Dll1	0.280937	0.046	0.084	4.27e-30	LH progenitor
Rpl11	0.280929	0.918	0.917	6.44e-23	Immune cells
Ptprd	0.280901	0.215	0.102	6.48e-24	Prethalamus
Odc1	0.280894	0.275	0.164	1.23e-44	Hypothalamic NPC
Gnb2l1	0.280846	0.655	0.586	3.59e-05	Immune cells
Celf5	0.28084	0.236	0.131	1	Rim domain
Zfp503	0.280801	0.165	0.049	1.07e-15	Thalamic eminence
Rpl26	0.280777	0.853	0.82	1.01e-104	Hypothalamic NPC
Itm2b	0.280761	0.553	0.319	1	NSC
Prnp	0.280752	0.348	0.169	7.34e-14	Ant ID
Tubg1	0.280727	0.303	0.164	1	NSC
Gjd2	0.280717	0.133	0.031	2.27e-16	Thalamic eminence
Rpl35	0.280709	0.983	0.929	2.5e-33	SMN/MMN progenitor
Rpl9-ps6	0.280668	0.291	0.251	0.000119283	AH Neural Progenitor
Tonsl	0.280645	0.512	0.386	1	SCN
Rps25	0.280624	0.936	0.862	1.54e-17	AH Neural Progenitor
Tm2d2	0.2806	0.36	0.332	0.826338	DMH
Flywch1	0.280523	0.285	0.145	0.470934	Rim domain
Mcm2	0.280426	0.115	0.082	1.57e-05	AH Neural Progenitor
Ssrp1	0.280391	0.602	0.253	9.03e-10	ZLI
Trp53	0.280369	0.457	0.142	3.08e-80	Prethalamic NPC
Gins2	0.280342	0.269	0.06	5.31e-06	ZLI
Idh1	0.280287	0.612	0.388	0.00106927	ARC
Dnajc10	0.280249	0.044	0.085	3.08e-38	LH progenitor
Map1lc3a	0.280241	0.207	0.383	9.21e-119	vAH
Cisd2	0.280232	0.645	0.272	1.52e-11	ZLI
Gstk1	0.280217	0.073	0.01	1.86e-12	Immune cells
Vat1l	0.280193	0.176	0.037	1.03e-06	ARC
Scaf11	0.280135	0.43	0.131	7.07e-10	ZLI
Ep400	0.280117	0.044	0.084	1.87e-35	LH progenitor
Wnt8b	0.280115	0.065	0.014	3.95e-53	Hypothalamic NPC
Elmo1	0.280096	0.193	0.127	1.01e-08	MMN
Timm10b	0.280092	0.34	0.237	0.159365	Immune cells
Hadh	0.280074	0.28	0.056	6.21e-08	ZLI
Bex4	0.280052	0.442	0.259	1.64e-10	Ant ID
Ptp4a2	0.280014	0.536	0.225	3.11e-60	Prethalamic NPC
Mis18a	0.280004	0.176	0.079	1.65e-55	Hypothalamic NPC
Vgll4	0.27999	0.054	0.122	1.7e-51	LH progenitor
Serp1	0.279891	0.339	0.218	3.92e-44	Hypothalamic NPC
Rftn1	0.279883	0.124	0.035	2.42e-11	Thalamic eminence
Cbr1	0.279865	0.399	0.19	2.57e-18	Ant ID
Cdo1	0.279807	0.266	0.09	3.81e-21	Ant ID
H3f3a	0.279773	0.994	0.93	6.71e-38	Thalamic eminence
Rpl32	0.279717	0.914	0.959	8.3e-43	vAH
Mettl1	0.279696	0.295	0.055	2.12e-71	Prethalamic NPC
Zeb2	0.279685	0.389	0.103	4.45e-76	Prethalamic NPC
Celf6	0.279638	0.137	0.066	1	DMH
Pim1	0.279612	0.323	0.056	5.61e-13	ZLI
Rspo3	0.279543	0.02	0.036	8.62e-08	LH progenitor
Pold3	0.279496	0.29	0.061	5.34e-08	ZLI
Cox5b	0.279487	0.455	0.706	1.28e-178	vAH
Ppia	0.27947	0.974	0.89	1	NSC
H3f3a	0.279467	0.976	0.931	1.53e-08	Rim domain
Nell2	0.279456	0.195	0.134	8.2e-10	VMH
Rpl7a	0.279422	0.917	0.674	5.52e-37	Prethalamic NPC
Tia1	0.279395	0.581	0.389	0.00223533	POA
Pom121	0.27939	0.038	0.064	9e-27	LH progenitor
Sec63	0.279382	0.323	0.089	6.12e-07	ZLI
Rdm1	0.279275	0.112	0.024	1.91e-96	Hypothalamic NPC
3110082J24Rik	0.279263	0.125	0.033	2.89e-87	Hypothalamic NPC
Snx5	0.279246	0.409	0.128	6.92e-08	ZLI
Svil	0.279225	0.112	0.01	3.15e-28	Immune cells
Nfib	0.279209	0.081	0.145	5.48e-36	LH progenitor
Srsf11	0.279185	0.724	0.504	1	NSC
Rpl32	0.279184	0.991	0.957	3.17e-44	SMN/MMN progenitor
Wls	0.27916	0.031	0.038	2.59e-15	LH progenitor
Snrk	0.279159	0.142	0.071	0.0372737	Immune cells
Serpini1	0.279151	0.218	0.078	9.82e-17	Thalamic eminence
Rpl19	0.279132	0.738	0.886	3.04e-107	vAH
Shmt1	0.279121	0.215	0.024	1.03e-08	ZLI
Spcs3	0.279113	0.046	0.09	8.28e-35	LH progenitor
Irf2bpl	0.279089	0.351	0.251	6.07e-08	PMN
P4hb	0.279085	0.052	0.105	3.18e-45	LH progenitor
Eef1a1	0.279078	0.965	0.874	1.08e-29	Prethalamic NPC
Map7d2	0.279047	0.22	0.065	4.29e-19	Ant ID
Anln	0.278915	0.145	0.015	0.00154258	NSC
Spc25	0.278877	0.192	0.098	1.33e-11	Thalamic progenitor
Zfp821	0.278849	0.298	0.151	0.00854068	POA
Dars	0.278826	0.255	0.135	1.78e-59	Hypothalamic NPC
Rgs16	0.278787	0.121	0.06	0.000826273	AH Neural Progenitor
Tac1	0.278773	0.037	0.02	0.522645	PMN
Hhex	0.278761	0.096	0	2.4e-65	Immune cells
Rps21	0.278758	0.543	0.767	9.06e-156	vAH
Tsc22d1	0.278752	0.87	0.642	1.07e-20	Ant ID
Tgif2	0.278734	0.139	0.04	1.91e-89	Hypothalamic NPC
Rps15	0.27869	0.884	0.864	5.59e-19	Immune cells
Fgf15	0.278652	0.032	0.04	3.33e-11	LH progenitor
Alox5ap	0.278638	0.066	0.007	2.35e-12	Immune cells
Nsg1	0.278577	0.82	0.548	5.16e-31	Thalamic eminence
Cdk5r1	0.278561	0.594	0.319	1.04e-27	Ant ID
Tifa	0.278552	0.112	0.006	2.53e-38	Immune cells
Prr13	0.278452	0.429	0.227	1	Pax7+ve TT
Srek1ip1	0.278441	0.178	0.141	0.000217633	AH Neural Progenitor
Calm1	0.278402	0.921	0.844	5.83e-13	SMN/MMN progenitor
Rpl36a	0.278394	0.875	0.833	1.43e-16	AH Neural Progenitor
Fkbp1a	0.278341	0.879	0.636	2.38e-07	ARC
Cdk2ap1	0.278314	0.535	0.302	3.5e-43	Thalamic progenitor
Stip1	0.278294	0.421	0.231	1	NSC
Tdrkh	0.27828	0.316	0.106	0.0414632	NSC
Atp6ap1	0.278268	0.278	0.121	3.87e-12	Ant ID
Nova1	0.278244	0.283	0.131	6.17e-11	Ant ID
Rpl37a	0.278243	0.992	0.96	2.24e-26	AH Neural Progenitor
Cacna2d3	0.278231	0.115	0.017	1.1e-05	Rim domain
Cbx5	0.278217	0.65	0.317	7.19e-59	Prethalamic NPC
Ebna1bp2	0.278134	0.595	0.241	2e-79	Prethalamic NPC
Vps37b	0.278085	0.15	0.112	1	SCN
Foxp1	0.278058	0.263	0.127	1	NSC
Cyth2	0.278054	0.522	0.411	6.45e-15	SMN
BC031181	0.278048	0.536	0.452	1	SCN
Exosc3	0.277997	0.215	0.104	4.17e-60	Hypothalamic NPC
Irx5	0.277983	0.29	0.035	1.91e-16	ZLI
Efna5	0.277968	0.242	0.13	1	POA
Rps10	0.27794	0.637	0.809	2.33e-121	vAH
Rgcc	0.277934	0.087	0.021	1.33e-63	Hypothalamic NPC
Myeov2	0.277888	0.338	0.595	2.65e-180	vAH
Hnrnpl	0.277886	0.634	0.287	1.18e-10	ZLI
Nup62	0.277852	0.344	0.07	2.85e-11	ZLI
Fgf13	0.277812	0.232	0.104	1.13e-08	Ant ID
Gpcpd1	0.277809	0.061	0.124	5.83e-45	LH progenitor
Minos1	0.277789	0.649	0.585	3.3e-21	VMH
Tonsl	0.277646	0.642	0.386	4.65e-06	ARC
Sptan1	0.277629	0.06	0.115	6.17e-43	LH progenitor
Prkg2	0.27761	0.107	0.004	4.44e-83	Thalamic progenitor
Ntm	0.277589	0.201	0.099	2.23e-19	Prethalamus
Faim	0.277571	0.388	0.196	0.00176791	ARC
Hjurp	0.277568	0.237	0.041	1.24e-06	ZLI
Nucks1	0.277528	0.699	0.342	3.42e-09	ZLI
Slc1a2	0.277482	0.188	0.092	2.36e-17	SMN
Pbrm1	0.277473	0.142	0.322	5.88e-118	LH progenitor
Nkd1	0.27746	0.15	0.045	7.06e-27	Thalamic progenitor
Cspg5	0.277452	0.158	0.062	1.17e-64	Hypothalamic NPC
Smc3	0.277451	0.656	0.272	2.22e-12	ZLI
Rpl41	0.277435	0.975	0.985	1.04e-38	vAH
Ina	0.277411	0.504	0.351	1.55e-17	VMH
Mcm5	0.277403	0.29	0.062	5.46e-08	ZLI
Ptgis	0.277401	0.096	0.003	5.06e-37	Immune cells
Dtx1	0.277305	0.101	0.032	1	ID & TT
Gmpr	0.277305	0.098	0.023	2.2e-09	Immune cells
Meis2	0.277294	0.078	0.14	8.06e-24	LH progenitor
Etfb	0.277268	0.313	0.206	9.55e-36	Hypothalamic NPC
Dnajc8	0.277266	0.632	0.399	1	NSC
Glrx2	0.277248	0.408	0.244	2.82e-29	Prethalamus
Gm17750	0.277228	0.244	0.133	4.1e-18	PVH & SON
Pvrl1	0.277222	0.028	0.039	1.07e-20	LH progenitor
Sdf2	0.2772	0.333	0.156	1	Pax7+ve TT
Hmgn1	0.277147	0.831	0.807	3.62e-126	Hypothalamic NPC
Rac3	0.27714	0.23	0.189	5.44e-27	LH
Dtymk	0.277049	0.474	0.241	0.41571	NSC
Hecw1	0.277028	0.182	0.083	1	ID & TT
Atxn7l3b	0.276937	0.861	0.701	2.45e-41	Prethalamus
Stip1	0.276922	0.595	0.223	3.55e-92	Prethalamic NPC
Kif5c	0.276908	0.77	0.434	5.73e-14	ARC
Sgol2a	0.276905	0.183	0.034	0.00203054	ZLI
Tbcc	0.276898	0.28	0.176	1	SCN
Prr7	0.276894	0.214	0.134	2.41e-07	PMN
Ndufa12	0.276884	0.882	0.528	3.58e-67	Prethalamic NPC
Eef2	0.276866	0.474	0.704	1.53e-161	vAH
Ppp2r5b	0.276856	0.162	0.069	1	ID & TT
Gng5	0.276827	0.868	0.57	0.00123461	NSC
Vamp3	0.276819	0.175	0.07	2.05e-69	Hypothalamic NPC
Rpl18	0.276812	0.935	0.767	0.0790484	ZLI
Fam183b	0.276806	0.063	0.014	1	DMH
Afap1l1	0.2768	0.087	0.011	3.2e-15	Immune cells
Pafah1b3	0.276797	0.8	0.615	8.45e-41	PVH & SON
Mat2b	0.276795	0.189	0.169	2.31e-06	AH Neural Progenitor
Sgcz	0.276716	0.04	0.006	1	ID & TT
Bex2	0.276701	0.865	0.711	0.000213439	POA
Opcml	0.276682	0.111	0.023	2.98e-12	Ant ID
Me2	0.276669	0.215	0.049	0.000551989	ZLI
Cse1l	0.276627	0.354	0.078	3e-77	Prethalamic NPC
Tax1bp3	0.2766	0.329	0.231	0.272549	Immune cells
Cdca8	0.276587	0.212	0.113	4.32e-26	MGE
Ddx42	0.276551	0.317	0.142	1	Pax7+ve TT
Rsl1d1	0.276549	0.63	0.292	1.11e-63	Prethalamic NPC
Pfkp	0.276531	0.133	0.015	2.76e-09	ARC
2019-09-04	0.276484	0.075	0.011	1.65e-11	Immune cells
Smu1	0.276481	0.395	0.206	1	NSC
Gng8	0.276467	0.085	0.024	3.71e-05	Ant ID
Tmem123	0.27642	0.115	0.081	3.22e-06	AH Neural Progenitor
Cd200	0.276408	0.266	0.165	1.67e-12	SMN
Cbx1	0.276403	0.818	0.473	2.21e-59	Prethalamic NPC
Rpl19	0.27639	0.902	0.876	1.45e-131	Hypothalamic NPC
Laptm4b	0.276379	0.145	0.049	0.120455	Rim domain
Eif3a	0.276366	0.581	0.294	0.000151282	ZLI
Prdx6	0.276323	0.355	0.254	1.01e-27	Hypothalamic NPC
Crym	0.276294	0.043	0.003	3.35e-10	Immune cells
2019-09-15	0.276268	0.772	0.395	4.15e-74	Prethalamic NPC
Ube3a	0.276261	0.237	0.457	2.35e-105	LH progenitor
Tubb3	0.276252	0.949	0.788	4.12e-09	POA
Cdc20	0.276211	0.387	0.092	3.95e-14	ZLI
Scn3b	0.276143	0.217	0.053	4.25e-27	Ant ID
Hnrnpl	0.27614	0.424	0.287	1	Rim domain
Ank2	0.276132	0.353	0.185	9.42e-13	Thalamic eminence
Arf5	0.276116	0.897	0.65	3.38e-08	ARC
Rpl23a	0.276115	0.97	0.908	7.11e-27	SMN/MMN progenitor
Lman1	0.27608	0.192	0.084	6.07e-65	Hypothalamic NPC
Hist1h4i	0.27607	0.162	0.067	4.1e-59	Hypothalamic NPC
Aebp2	0.276024	0.023	0.036	6.32e-20	LH progenitor
Incenp	0.276005	0.28	0.049	4.28e-69	Prethalamic NPC
Gdap1l1	0.275994	0.364	0.161	5.55e-06	ARC
Dab1	0.27597	0.191	0.067	1.88e-11	Ant ID
Set	0.275946	0.828	0.623	1.52e-73	MGE
Rbm3	0.275945	0.789	0.557	1	NSC
Snap47	0.275937	0.479	0.235	8.13e-07	ARC
Necab2	0.275904	0.131	0.037	1	ID & TT
Zmynd11	0.275899	0.072	0.186	9.29e-74	LH progenitor
Nhp2	0.275829	0.37	0.259	3.22e-33	Hypothalamic NPC
Snca	0.275815	0.229	0.084	8.3e-15	Ant ID
Dync1i2	0.27581	0.66	0.455	8.18e-40	Prethalamus
Rbbp7	0.275796	0.327	0.206	2.3e-45	Hypothalamic NPC
Trp53	0.275751	0.43	0.148	8.02e-09	ZLI
Commd3	0.27575	0.28	0.255	1	DMH
Zcchc18	0.275743	0.423	0.247	6.31e-10	Ant ID
Med19	0.275673	0.397	0.207	1	Pax7+ve TT
Ube2v2	0.275648	0.676	0.561	2.34e-19	SMN
St18	0.275598	0.183	0.108	5.47e-11	Prethalamus
Rbm3	0.275561	0.754	0.54	7.33e-70	MGE
Slc1a2	0.27553	0.254	0.096	1	Pax7+ve TT
Haus1	0.27551	0.33	0.073	2.94e-71	Prethalamic NPC
Aif1l	0.275499	0.265	0.038	9.04e-75	Prethalamic NPC
Pepd	0.275491	0.186	0.087	4.5e-21	PVH & SON
Lrrn3	0.27549	0.171	0.075	8.95e-07	Thalamic eminence
Scn3a	0.275474	0.219	0.144	1.56e-11	MMN
Hist3h2a	0.275433	0.564	0.347	0.00142884	Rim domain
Aaas	0.275414	0.183	0.037	0.00713553	ZLI
Kmt2e	0.275383	0.527	0.35	0.428638	Rim domain
Cox6b1	0.275353	0.598	0.787	6.15e-148	vAH
Apool	0.275314	0.359	0.095	1.37e-67	Prethalamic NPC
Gabra5	0.275295	0.109	0.014	1.37e-06	ARC
Dlx6	0.275292	0.162	0.048	1	ID & TT
Rps12-ps3	0.275256	0.349	0.231	2.99e-40	Hypothalamic NPC
Gm2000	0.27525	0.733	0.439	2.55e-09	ARC
Crip2	0.275241	0.608	0.427	2.61e-29	PVH & SON
Celf6	0.27518	0.148	0.064	6.18e-11	PMN
Rps13	0.275136	0.741	0.889	1.93e-101	vAH
Trpm7	0.275135	0.035	0.065	1.35e-32	LH progenitor
Dpf1	0.275069	0.263	0.133	1	ID & TT
Ecel1	0.275056	0.101	0.03	1.03e-13	PMN
Atp6v1f	0.275029	0.526	0.491	0.737758	DMH
Mrps6	0.275014	0.193	0.125	1	SCN
Stoml2	0.275007	0.549	0.211	3.19e-72	Prethalamic NPC
Ndufa7	0.275001	0.873	0.647	2.65e-06	ARC
Ndrg4	0.274992	0.236	0.077	1.12e-05	ARC
Dazap1	0.274985	0.657	0.394	2.87e-26	Thalamic eminence
Rps13	0.274984	0.902	0.884	2.03e-20	Immune cells
Nefl	0.274983	0.284	0.153	0.0754948	POA
Smarcad1	0.274966	0.219	0.192	8.15e-07	AH Neural Progenitor
Ogt	0.274906	0.377	0.245	1	POA
Esyt1	0.274901	0.105	0.004	2.04e-38	Immune cells
Msmo1	0.27486	0.381	0.208	1	Pax7+ve TT
Arl8a	0.274752	0.365	0.185	2.06e-15	Thalamic eminence
Csnk1a1	0.274733	0.585	0.478	1	SCN
Krcc1	0.274701	0.189	0.082	4.45e-65	Hypothalamic NPC
Rbfox2	0.274669	0.577	0.337	1.86e-18	Ant ID
Gap43	0.274668	0.889	0.488	7.33e-07	Pax7+ve TT
Pnpla8	0.274663	0.309	0.153	0.059573	ARC
Mki67	0.274655	0.156	0.047	6.14e-94	Hypothalamic NPC
Atp6v0d1	0.274613	0.326	0.277	1	DMH
Fbxo25	0.274595	0.091	0.055	1	DMH
Thbs3	0.274595	0.17	0.072	1	Rim domain
Zc3h7a	0.274593	0.171	0.059	1	NSC
Set	0.274578	0.687	0.633	3.92e-65	Hypothalamic NPC
Gng3	0.274536	0.557	0.353	7.56e-40	Prethalamus
Gfra4	0.2745	0.091	0.011	0.197402	ID & TT
Lsg1	0.274492	0.269	0.08	0.000371621	ZLI
Csmd3	0.274481	0.111	0.016	0.120735	ID & TT
Auts2	0.274461	0.338	0.231	1	SCN
Flywch2	0.274454	0.258	0.167	1e-06	PMN
Pcf11	0.274381	0.109	0.074	1	DMH
Tmem97	0.274324	0.276	0.036	5.33e-84	Prethalamic NPC
Map1b	0.274317	0.831	0.708	0.00170991	SCN
Atp6v1g2	0.274265	0.184	0.055	4.03e-15	Ant ID
Tubb3	0.274244	0.94	0.781	3.53e-60	MMN
Ckap2	0.274215	0.254	0.042	3.67e-64	Prethalamic NPC
Clip3	0.274201	0.255	0.123	5e-10	Thalamic eminence
Psme1	0.274085	0.352	0.187	0.0898823	ARC
Thsd1	0.274077	0.068	0.002	1.46e-28	Immune cells
Pcdh9	0.274075	0.115	0.05	1	Rim domain
Clock	0.274072	0.037	0.064	7.92e-27	LH progenitor
Gstm7	0.27407	0.291	0.154	1	Rim domain
Lsm14a	0.274035	0.329	0.179	1	NSC
Calm1	0.274017	0.961	0.846	1	NSC
Pafah1b3	0.273955	0.723	0.619	1.8e-25	MMN
Mns1	0.273911	0.194	0.026	3.91e-06	ZLI
Asb4	0.273871	0.144	0.081	1	POA
Fkbp4	0.273815	0.788	0.434	4.15e-65	Prethalamic NPC
Etfb	0.273802	0.545	0.214	3.4e-70	Prethalamic NPC
H1fx	0.273795	0.731	0.408	3.74e-06	ZLI
Cirbp	0.273787	0.662	0.658	1.53e-96	LH
Hist3h2ba	0.273775	0.819	0.649	1.41e-36	SMN
Rps23	0.273771	0.891	0.95	1.72e-49	vAH
Klf3	0.273766	0.148	0.025	1.26e-24	Immune cells
Bmyc	0.273759	0.316	0.187	0.692541	POA
Mrpl18	0.273747	0.707	0.341	1.96e-73	Prethalamic NPC
Snap25	0.273678	0.242	0.146	1	POA
Myh7	0.273666	0.08	0.028	1	DMH
Pcdh18	0.273646	0.105	0.013	5.76e-20	Immune cells
Fstl5	0.273644	0.085	0.031	1.24e-17	MMN
Rpl37	0.273637	0.955	0.925	5.75e-22	AH Neural Progenitor
Paip2	0.273613	0.735	0.687	4.42e-11	AH Neural Progenitor
Atf6b	0.273612	0.049	0.107	7.15e-43	LH progenitor
Zeb1	0.273607	0.182	0.117	1.83e-06	SMN/MMN progenitor
Serp2	0.273602	0.381	0.207	0.000847145	POA
Smpd2	0.273601	0.093	0.054	0.000163941	AH Neural Progenitor
Dgcr6	0.273575	0.603	0.337	1	Pax7+ve TT
Cyth2	0.273573	0.48	0.417	1	DMH
Sap30	0.273565	0.408	0.397	3.43e-11	AH Neural Progenitor
Spg7	0.273537	0.035	0.081	1.34e-36	LH progenitor
Prmt7	0.273515	0.237	0.095	1	NSC
Hjurp	0.27349	0.158	0.042	1	NSC
Lrrc42	0.273477	0.171	0.107	1	DMH
B630019K06Rik	0.273463	0.321	0.119	1.28e-24	Ant ID
Rps9	0.273368	0.934	0.906	9.34e-145	Hypothalamic NPC
Rbm39	0.273365	0.821	0.686	0.00934034	SCN
Eogt	0.273324	0.096	0.003	1.03e-36	Immune cells
Pik3r1	0.273272	0.27	0.094	1	Pax7+ve TT
Tpm4	0.273249	0.342	0.212	2.46e-53	Hypothalamic NPC
Rab6a	0.273241	0.6	0.377	0.00103921	Rim domain
Sfpq	0.273217	0.737	0.498	1	NSC
Pigp	0.273216	0.337	0.315	1	DMH
Ctnnb1	0.273213	0.694	0.35	6e-63	Prethalamic NPC
Rps18-ps3	0.273163	0.418	0.311	4.92e-28	Hypothalamic NPC
Celf2	0.273155	0.639	0.443	1.48e-12	Thalamic eminence
Echs1	0.273144	0.291	0.241	1	DMH
Tsfm	0.273143	0.466	0.153	2.03e-75	Prethalamic NPC
Thoc2	0.27311	0.434	0.217	1	NSC
Phf6	0.273083	0.189	0.171	1	DMH
Emc8	0.273037	0.276	0.171	2.42e-38	Hypothalamic NPC
Ddah2	0.273032	0.716	0.492	7.68e-36	Thalamic progenitor
Prkd3	0.273023	0.301	0.077	1.31e-06	ZLI
Prkce	0.273003	0.127	0.017	2.26e-07	ARC
Mob1a	0.273001	0.164	0.036	4.85e-20	Immune cells
Frat2	0.27299	0.222	0.106	5.87e-25	Prethalamus
Rgs16	0.272983	0.134	0.055	1.04e-30	MGE
Gtf2f1	0.272977	0.29	0.093	0.000622108	ZLI
Tubb2a	0.272947	0.602	0.481	5.98e-15	VMH
Rps4x	0.272889	0.991	0.903	2.59e-39	Prethalamic NPC
Map2	0.272875	0.562	0.378	8.65e-31	PVH & SON
mt-Atp6	0.272849	1	0.993	4.91e-68	MMN
Wnk1	0.2728	0.233	0.135	0.00568073	Immune cells
Dbpht2	0.272761	0.072	0.027	1	SCN
Fezf2	0.272731	0.197	0.063	1	NSC
Atp6v0e	0.27272	0.301	0.238	4.59e-07	SMN/MMN progenitor
Pkn2	0.27271	0.419	0.115	1.14e-11	ZLI
Epha3	0.272694	0.047	0.098	8.41e-32	LH progenitor
Rhobtb2	0.272683	0.103	0.045	1	DMH
Pno1	0.27266	0.381	0.093	8.84e-81	Prethalamic NPC
Ralgps2	0.272627	0.267	0.127	0.188612	Rim domain
Lxn	0.272568	0.261	0.093	5.69e-05	ARC
Scap	0.272568	0.04	0.03	1	ID & TT
Orc6	0.272557	0.355	0.186	1	NSC
Fam216a	0.272557	0.327	0.247	4.62e-07	PMN
Shh	0.272547	0.08	0.022	7.08e-51	Hypothalamic NPC
Grap	0.272527	0.084	0	1.51e-51	Immune cells
Cdca7	0.272519	0.206	0.089	1.68e-20	Thalamic progenitor
Trappc6b	0.272519	0.533	0.323	0.00397823	Rim domain
Suv39h1	0.272495	0.211	0.045	0.0334808	NSC
Chst8	0.272451	0.117	0.034	3.86e-25	SMN
Magel2	0.272448	0.209	0.101	0.358291	POA
Ssr3	0.272439	0.329	0.215	0.00674533	Immune cells
Gnb4	0.272417	0.164	0.061	1.37e-08	Immune cells
Gcat	0.272409	0.252	0.032	6.96e-77	Prethalamic NPC
Isl1	0.272395	0.314	0.192	1	SCN
Frat2	0.272366	0.188	0.112	1	SCN
Cldnd1	0.27229	0.291	0.259	3.67e-06	AH Neural Progenitor
Adam23	0.272274	0.029	0.041	5.98e-19	LH progenitor
Bcap31	0.272201	0.228	0.129	0.00251815	Immune cells
Ppic	0.272194	0.249	0.04	1.51e-63	Prethalamic NPC
Atp6v0b	0.272184	0.514	0.46	1	DMH
Fbln1	0.272163	0.226	0.039	1.65e-06	ZLI
Evl	0.272133	0.81	0.52	0.188143	Pax7+ve TT
Gm5532	0.272117	0.093	0.005	9.92e-78	Prethalamus
Klhdc8b	0.27211	0.227	0.128	1	SCN
Tmsb10	0.272105	0.979	0.962	3.83e-134	LH
Cacng2	0.272084	0.138	0.04	3.53e-10	Ant ID
Tmem255a	0.272079	0.091	0.025	1	ID & TT
Akap9	0.272075	0.516	0.298	8.7e-19	Thalamic eminence
Gprasp2	0.272068	0.288	0.156	0.141141	POA
Ano8	0.27206	0.021	0.02	6.03e-14	LH progenitor
A730017C20Rik	0.272028	0.2	0.125	7.6e-09	VMH
Psmd9	0.272016	0.154	0.139	1	DMH
Asrgl1	0.272002	0.204	0.056	0.00860822	ZLI
Scaf4	0.27199	0.026	0.033	8.32e-19	LH progenitor
Ptma	0.271982	1	0.984	7e-49	Prethalamic NPC
Pbx3	0.271964	0.224	0.095	0.116112	Rim domain
Gm1673	0.271955	0.834	0.767	0.0690685	DMH
Dynll2	0.271934	0.434	0.447	1.18e-75	LH
Cab39	0.271896	0.291	0.171	1	Rim domain
Adipor1	0.271881	0.258	0.15	0.000947991	Immune cells
Serp2	0.271879	0.436	0.207	1.16e-06	ARC
Fxyd6	0.271873	0.211	0.4	9.26e-120	vAH
Mllt11	0.271869	0.608	0.712	1.13e-61	vAH
Elmo1	0.271858	0.206	0.126	7.24e-09	SMN
Cbln2	0.271817	0.17	0.058	1.06e-27	Thalamic progenitor
Gm10263	0.271812	0.144	0.119	8.23e-05	AH Neural Progenitor
App	0.271726	0.314	0.24	1.41e-12	MMN
Shd	0.27171	0.214	0.13	4.56e-11	SMN
Card19	0.271607	0.137	0.015	1.02e-31	Immune cells
Gng5	0.271586	0.706	0.567	1.37e-12	SMN/MMN progenitor
Ipo9	0.271459	0.197	0.089	1	NSC
Nefm	0.271442	0.167	0.102	3.47e-08	MMN
Fam172a	0.271431	0.346	0.114	1.19e-46	Prethalamic NPC
Rps23	0.2714	1	0.948	0.000141685	ZLI
Banf1	0.271396	0.559	0.236	1.79e-08	ZLI
Mir124-2hg	0.271384	0.508	0.287	1	Pax7+ve TT
Atp2b1	0.271352	0.239	0.185	1.57e-12	MMN
Gria2	0.271321	0.258	0.21	6.63e-28	LH
Gm26699	0.271314	0.047	0.088	3.02e-34	LH progenitor
Hrsp12	0.271309	0.29	0.055	1.24e-09	ZLI
Tmem107	0.271306	0.146	0.047	8.71e-81	Hypothalamic NPC
Pam16	0.271301	0.389	0.34	1	DMH
Atpif1	0.271291	0.736	0.881	9.11e-101	vAH
Emg1	0.271283	0.605	0.345	0.371049	NSC
Ccnd2	0.271256	0.355	0.191	6.07e-51	MGE
Cpd	0.271232	0.128	0.026	6.48e-16	Immune cells
Crlf2	0.271196	0.111	0.018	1	Pax7+ve TT
Sec23a	0.271177	0.345	0.172	0.00952583	ARC
Dgkd	0.271103	0.028	0.031	3.62e-13	LH progenitor
Eif1ax	0.271036	0.553	0.346	1	NSC
Hey1	0.271027	0.129	0.036	5.7e-83	Hypothalamic NPC
Nhp2	0.270982	0.347	0.275	1	Immune cells
Rad9b	0.270975	0.081	0.024	1	ID & TT
Rdx	0.27096	0.448	0.303	1	Rim domain
Hnrnph3	0.270954	0.565	0.442	0.912078	SCN
Slc39a7	0.270918	0.05	0.109	5.33e-43	LH progenitor
Hnrnpa3	0.270905	0.882	0.622	0.0483795	NSC
Slc6a1	0.270899	0.181	0.069	0.00622074	POA
Ntpcr	0.270883	0.121	0.034	1.27e-09	Immune cells
Top2b	0.270842	0.514	0.331	5.37e-49	MGE
Scg2	0.270842	0.164	0.048	2.74e-14	Ant ID
Pcna-ps2	0.270797	0.206	0.019	2.1e-70	Prethalamic NPC
Plxnc1	0.270793	0.028	0.041	1.05e-17	LH progenitor
Oaz1	0.270779	0.852	0.814	1.8e-108	Hypothalamic NPC
Zfp451	0.27077	0.057	0.13	5.72e-48	LH progenitor
Pcbp4	0.270762	0.636	0.429	0.0123435	Rim domain
Nrm	0.27074	0.227	0.044	3.78e-47	Prethalamic NPC
Trim35	0.270704	0.539	0.293	2.32e-06	ARC
Tsc22d1	0.27069	0.819	0.645	0.000295484	POA
Pcdh10	0.270622	0.046	0.073	1.11e-22	LH progenitor
Dpysl2	0.270579	0.579	0.542	4.59e-16	VMH
Smarcd3	0.270562	0.394	0.203	1.42e-13	Ant ID
RP24-236C17.2	0.270556	0.162	0.044	1.57e-15	Ant ID
Glrx5	0.270522	0.371	0.333	1	DMH
Gyg	0.270511	0.16	0.04	7.24e-17	Immune cells
Rpl11	0.2705	0.941	0.912	1.68e-137	Hypothalamic NPC
Rpl3	0.270472	0.993	0.907	4.93e-39	Prethalamic NPC
Gemin6	0.270445	0.273	0.054	3e-60	Prethalamic NPC
Gjd2	0.270439	0.118	0.033	1	NSC
Ptprd	0.270436	0.223	0.107	0.149649	POA
Tra2a	0.270403	0.603	0.342	1	Pax7+ve TT
Lage3	0.270326	0.296	0.189	6.51e-37	Hypothalamic NPC
Stx16	0.270325	0.055	0.12	4.23e-47	LH progenitor
Rnaseh2c	0.270294	0.495	0.205	3.07e-06	ZLI
Pold4	0.270278	0.151	0.037	1.34e-16	Immune cells
Rpl36a	0.270273	0.659	0.841	1.02e-115	vAH
Bcl7a	0.270262	0.2	0.172	3.14e-05	AH Neural Progenitor
Wnk1	0.270254	0.316	0.136	1	NSC
Midn	0.270252	0.339	0.202	1	Rim domain
Reln	0.270208	0.109	0.028	0.0710167	Rim domain
U2surp	0.270207	0.624	0.294	8.28e-08	ZLI
Gm14698	0.270203	0.247	0.059	0.000240757	ZLI
Hnrnpa1	0.270177	0.934	0.789	0.702561	NSC
Ssb	0.270164	0.683	0.469	1.94e-66	MGE
Col9a3	0.270114	0.091	0.011	0.286095	ID & TT
Ddah2	0.270111	0.691	0.5	0.069596	Rim domain
Gm27199	0.270061	0.248	0.103	3.86e-42	PVH & SON
Ccdc58	0.27005	0.237	0.124	1.81e-56	Hypothalamic NPC
Atp6ap2	0.270034	0.378	0.241	5.21e-20	PVH & SON
Fam214b	0.270019	0.103	0.077	1	DMH
Tmsb10	0.269999	0.998	0.963	1.59e-82	PVH & SON
Ube2b	0.269984	0.667	0.531	0.142617	SCN
Atpif1	0.269968	0.944	0.872	2.12e-44	MMN
Tpd52l1	0.269907	0.103	0.02	1.38e-12	Immune cells
Rad54l	0.269899	0.228	0.021	7.45e-80	Prethalamic NPC
Prmt2	0.269889	0.404	0.311	2.55e-12	VMH
Lef1	0.269889	0.181	0.059	1.76e-31	Thalamic progenitor
Slc31a1	0.269842	0.196	0.092	6.53e-06	Immune cells
Mib1	0.269824	0.355	0.094	5.42e-09	ZLI
Usf1	0.269821	0.285	0.204	1	SCN
Tnfrsf19	0.269781	0.096	0.019	1.46e-11	Immune cells
Mllt11	0.269772	0.869	0.702	9.19e-28	PMN
Lman2l	0.26977	0.254	0.108	1	Pax7+ve TT
Nsg2	0.269717	0.478	0.268	8.72e-15	Ant ID
Crmp1	0.269648	0.746	0.432	0.0378671	Pax7+ve TT
Ptprd	0.269647	0.232	0.108	1	ID & TT
Npdc1	0.269635	0.467	0.279	0.0407265	Rim domain
Celf5	0.269621	0.222	0.128	2.39e-08	PMN
Psmc6	0.269599	0.566	0.367	3.82e-57	MGE
Rgs19	0.269542	0.164	0.057	7.27e-11	Immune cells
Khdrbs3	0.269539	0.206	0.085	0.189607	ARC
Dyrk1a	0.26951	0.044	0.08	5.47e-29	LH progenitor
Aamp	0.269487	0.274	0.275	1	DMH
Add2	0.269486	0.27	0.104	1	Pax7+ve TT
Selk	0.269481	0.876	0.699	1.23e-45	PVH & SON
Fbxo5	0.269477	0.151	0.044	4.02e-95	Hypothalamic NPC
Kdm6b	0.269476	0.316	0.188	9.13e-31	MGE
Psip1	0.269463	0.897	0.588	1.58e-51	Prethalamic NPC
Hspe1	0.269438	0.689	0.57	1.58e-12	SMN/MMN progenitor
Rce1	0.269427	0.037	0.064	2.31e-25	LH progenitor
Nova1	0.269363	0.238	0.128	1.11e-16	SMN
Lrrn3	0.269352	0.131	0.075	4.57e-11	MMN
Xpa	0.26935	0.246	0.15	1	SCN
Nxph1	0.269341	0.176	0.056	0.00225495	Rim domain
Rps3	0.269339	0.966	0.893	4.55e-31	SMN/MMN progenitor
Kif22	0.269315	0.323	0.063	6.45e-12	ZLI
Zfos1	0.269305	0.423	0.344	2.95e-06	SMN/MMN progenitor
Tspan3	0.269295	0.199	0.452	5.16e-153	LH progenitor
Sox4	0.269288	0.868	0.742	2.55e-20	SMN/MMN progenitor
Atat1	0.269284	0.485	0.303	0.143418	Rim domain
Mrpl34	0.26926	0.618	0.417	0.0253452	Rim domain
Kdm2a	0.269252	0.038	0.068	1.81e-31	LH progenitor
Kdm1a	0.269236	0.333	0.143	1	Pax7+ve TT
Rdm1	0.269232	0.132	0.037	1	NSC
Cnep1r1	0.269231	0.263	0.105	1	NSC
Scrt1	0.26923	0.176	0.064	3.37e-11	Thalamic eminence
Tmem131	0.269224	0.028	0.043	1.88e-20	LH progenitor
Mmd	0.269177	0.437	0.258	0.002431	POA
Ruvbl1	0.269165	0.484	0.158	3.96e-79	Prethalamic NPC
Rps14	0.269113	0.912	0.965	9.83e-49	vAH
Chchd2	0.269112	0.952	0.818	5.85e-86	MGE
Nrros	0.269103	0.091	0	5.25e-59	Immune cells
Klf7	0.269081	0.394	0.223	1	ID & TT
Rapgef6	0.269047	0.103	0.055	1	DMH
Rpl36	0.269032	0.759	0.886	5.77e-94	vAH
Mcfd2	0.268985	0.29	0.08	3.15e-06	ZLI
Iqgap1	0.268958	0.135	0.031	5.05e-15	Immune cells
Parp2	0.268942	0.383	0.092	7.39e-84	Prethalamic NPC
Tifa	0.268931	0.053	0.008	1	NSC
Lingo2	0.268913	0.101	0.032	1	ID & TT
Cpsf6	0.268879	0.461	0.287	1	NSC
Wscd1	0.268825	0.145	0.034	1	NSC
Kidins220	0.268793	0.193	0.134	1.12e-09	MMN
Lrfn5	0.268773	0.107	0.025	0.00146157	POA
G3bp2	0.268727	0.552	0.36	0.0772676	Rim domain
Wdr77	0.268704	0.379	0.106	8.27e-70	Prethalamic NPC
Fxyd6	0.268638	0.535	0.392	1	ID & TT
Llgl1	0.268632	0.038	0.058	6.51e-23	LH progenitor
Gm1673	0.268609	0.899	0.767	1	ID & TT
D930015E06Rik	0.268606	0.176	0.069	1.63e-44	MGE
Letm2	0.268606	0.051	0.01	1	ID & TT
Arhgap5	0.2686	0.261	0.142	4.64e-57	Hypothalamic NPC
Tecr	0.2686	0.697	0.484	0.00461356	ARC
Sec61a2	0.268598	0.049	0.104	1.25e-42	LH progenitor
Stx7	0.268596	0.57	0.343	0.000484264	ARC
Idnk	0.26859	0.295	0.221	1	SCN
Tpm2	0.268535	0.128	0.015	7.14e-27	Immune cells
Igsf9	0.26853	0.032	0.051	1.1e-25	LH progenitor
Tra2b	0.26853	0.805	0.446	7.37e-68	Prethalamic NPC
Ext1	0.268506	0.269	0.035	1.9e-12	ZLI
Plppr3	0.268505	0.365	0.187	1	Pax7+ve TT
Sh3kbp1	0.2685	0.114	0.061	1	DMH
Nxt1	0.268488	0.23	0.122	5.71e-50	Hypothalamic NPC
Hnrnpa0	0.268475	0.613	0.251	6.89e-11	ZLI
2310035C23Rik	0.268457	0.034	0.06	9.35e-24	LH progenitor
Ywhag	0.268412	0.594	0.344	8.3e-06	ARC
Pacsin1	0.268411	0.081	0.021	1	ID & TT
Akr1b8	0.268267	0.145	0.035	1	NSC
Th	0.268261	0.099	0.015	1.93e-47	Prethalamus
Notch3	0.268257	0.215	0.022	3.46e-09	ZLI
Tro	0.26825	0.214	0.097	0.0551621	POA
Lpar4	0.268236	0.11	0.03	1.2e-08	Immune cells
Pcsk1n	0.268223	0.666	0.46	6.09e-40	Prethalamus
Tubb5	0.268189	0.984	0.941	1	Pax7+ve TT
Rps26	0.26818	0.902	0.843	4.53e-15	AH Neural Progenitor
Dnmt1	0.26818	0.25	0.099	1	NSC
Fnbp4	0.26817	0.044	0.078	5.56e-28	LH progenitor
Ildr2	0.268081	0.026	0.042	1.56e-24	LH progenitor
Rps13	0.268076	0.963	0.881	1.06e-30	SMN/MMN progenitor
Numbl	0.268058	0.146	0.077	6.88e-08	SMN/MMN progenitor
Pcdh17	0.268056	0.186	0.113	1	POA
Enkd1	0.26799	0.197	0.022	6.83e-59	Prethalamic NPC
Ube2b	0.267982	0.549	0.532	0.0558553	DMH
Cdc26	0.267911	0.374	0.351	2.07e-08	AH Neural Progenitor
1810037I17Rik	0.267909	0.441	0.331	0.301931	Immune cells
Napa	0.267813	0.394	0.22	0.0636412	ARC
Rpl27-ps3	0.267739	0.272	0.252	1.77e-07	AH Neural Progenitor
Pfkm	0.267699	0.074	0.048	1	DMH
Tmem200a	0.267693	0.139	0.034	2.62e-16	Thalamic eminence
Plekha5	0.267685	0.029	0.049	8.27e-22	LH progenitor
Tmem59	0.267684	0.512	0.416	1	SCN
Foxp2	0.267676	0.286	0.101	1	Pax7+ve TT
Pja2	0.267649	0.284	0.235	1.56e-13	MMN
Celf3	0.267637	0.377	0.258	1	SCN
Slc39a10	0.267629	0.208	0.114	0.00343136	Immune cells
Scd2	0.267621	0.343	0.324	1	DMH
Gpm6a	0.267603	0.372	0.366	3.45e-55	LH
Nuf2	0.267528	0.127	0.03	1.29e-100	Hypothalamic NPC
Rere	0.267489	0.083	0.167	7e-54	LH progenitor
Hspa8	0.267488	0.988	0.886	6.03e-07	ARC
Six3	0.267474	0.242	0.126	0.481302	POA
Gap43	0.267466	0.611	0.488	1	DMH
Rpl37	0.267453	0.981	0.924	2.73e-32	SMN/MMN progenitor
1110001J03Rik	0.267422	0.485	0.31	6.83e-29	PVH & SON
Khdrbs3	0.267408	0.127	0.083	2.4e-10	MMN
Ogt	0.267403	0.412	0.245	0.330689	Rim domain
Kctd13	0.267381	0.194	0.137	9.44e-09	VMH
Ddx39b	0.267364	0.589	0.386	2.01e-58	MGE
Rbm3	0.26734	0.77	0.549	1.43e-36	Thalamic progenitor
Cd24a	0.2673	0.826	0.679	6.54e-30	SMN
S100a6	0.267276	0.073	0.008	1.42e-14	Immune cells
Mtfr1l	0.26726	0.365	0.194	1	Pax7+ve TT
Nol7	0.267249	0.687	0.314	1.74e-75	Prethalamic NPC
Pcdh17	0.267176	0.138	0.109	8.01e-23	LH
Dtnbp1	0.267163	0.322	0.166	1.24e-11	Thalamic eminence
Rps14	0.267147	0.991	0.963	1.08e-44	SMN/MMN progenitor
Rtf1	0.267144	0.411	0.378	1	DMH
Pld3	0.267111	0.222	0.077	1	Pax7+ve TT
Cend1	0.267085	0.222	0.071	1	Pax7+ve TT
Saal1	0.266979	0.145	0.049	1	NSC
Rpl4	0.266975	0.859	0.819	4.8e-107	Hypothalamic NPC
Bub1	0.266971	0.247	0.039	4.71e-08	ZLI
Caap1	0.266898	0.171	0.145	1	DMH
Mycl	0.266882	0.204	0.169	0.000231858	AH Neural Progenitor
Rcc1	0.266882	0.29	0.05	1.18e-10	ZLI
Tubb3	0.266862	0.93	0.784	1.43e-30	Thalamic progenitor
Gm10320	0.266845	0.295	0.197	0.12347	Immune cells
Stk39	0.266844	0.32	0.063	2.43e-76	Prethalamic NPC
Dcx	0.266804	0.396	0.277	7.33e-14	SMN
Pkig	0.266797	0.67	0.301	3.62e-79	Prethalamic NPC
Aak1	0.266788	0.029	0.048	1.81e-22	LH progenitor
Txn1	0.266765	0.776	0.485	0.0129524	NSC
Rbfox2	0.266742	0.515	0.331	1.72e-32	Prethalamus
Cltc	0.266698	0.072	0.174	1.95e-65	LH progenitor
Mdm1	0.266632	0.184	0.044	0.718204	NSC
Smc3	0.266567	0.436	0.272	0.793725	Rim domain
Cntnap2	0.266561	0.278	0.135	3.75e-09	Ant ID
Scn3a	0.26655	0.318	0.145	1.7e-17	Thalamic eminence
Rbm4b	0.266528	0.629	0.381	7.41e-23	Thalamic eminence
Ubc	0.266494	0.782	0.539	1.52e-05	Rim domain
Dlx6	0.266475	0.167	0.047	7.31e-06	POA
Hmgcs1	0.266474	0.585	0.384	6.75e-11	Ant ID
Sptbn2	0.266471	0.035	0.055	5.03e-21	LH progenitor
Fam155a	0.266468	0.113	0.049	1.05e-13	MMN
Cdca3	0.266452	0.175	0.084	1.27e-28	MGE
Tmem138	0.266435	0.237	0.102	1	NSC
Fam171b	0.266434	0.336	0.169	4.13e-11	Ant ID
Pfn1	0.266434	0.683	0.612	6.48e-57	Hypothalamic NPC
Rpl35a	0.266428	1	0.9	0.00172193	ZLI
Abi3	0.266402	0.075	0	1.24e-49	Immune cells
App	0.266377	0.377	0.237	6.39e-21	PVH & SON
Rac3	0.266358	0.372	0.193	0.000114432	POA
Canx	0.266356	0.58	0.238	9.5e-74	Prethalamic NPC
Thsd4	0.266307	0.067	0.012	1.11e-22	VMH
Utp11l	0.266284	0.494	0.169	1.35e-78	Prethalamic NPC
Natd1	0.26628	0.159	0.034	1	Pax7+ve TT
E2f1	0.26627	0.108	0.05	4.91e-09	SMN/MMN progenitor
Ndufv3	0.266269	0.715	0.501	0.00224475	ARC
Rps27	0.266228	0.961	0.959	9.22e-23	Immune cells
Ccdc28b	0.266227	0.422	0.257	8.86e-29	Prethalamus
Fam69b	0.266217	0.364	0.192	0.0253476	Rim domain
Tmem255a	0.266207	0.095	0.021	4.75e-30	PVH & SON
Pfkl	0.266185	0.149	0.099	1	DMH
Smim11	0.266156	0.575	0.215	1.02e-86	Prethalamic NPC
Magt1	0.266133	0.265	0.055	8.32e-57	Prethalamic NPC
Pou3f2	0.266099	0.282	0.2	1.05e-08	PVH & SON
Ank2	0.26607	0.364	0.188	0.0166074	ARC
Rac3	0.266068	0.261	0.192	2.97e-06	VMH
Igfbp5	0.266065	0.049	0.078	7.43e-19	LH progenitor
Ptn	0.266052	0.347	0.279	1	Immune cells
Cnpy2	0.266025	0.338	0.327	3.63e-09	AH Neural Progenitor
Erbb4	0.266024	0.108	0.034	1.94e-21	SMN
Tnks2	0.266018	0.08	0.173	3.66e-62	LH progenitor
Tmem33	0.265996	0.084	0.197	7.51e-70	LH progenitor
Uchl1	0.26599	0.222	0.404	7.59e-118	vAH
Rnf145	0.265987	0.055	0.121	1.86e-46	LH progenitor
Apln	0.265934	0.073	0.003	5.21e-27	Immune cells
Tmsb10	0.265926	1	0.965	1	Pax7+ve TT
Rps23	0.265917	0.991	0.947	1.83e-43	SMN/MMN progenitor
Cpe	0.265917	0.261	0.505	1.79e-120	LH progenitor
Rpl32	0.265915	0.998	0.957	2.18e-41	Prethalamic NPC
Rpl28	0.265873	0.965	0.796	1.97e-34	Prethalamic NPC
Med7	0.265834	0.183	0.166	3.26e-06	AH Neural Progenitor
Slc48a1	0.265826	0.137	0.071	1	DMH
Anks1b	0.265759	0.13	0.053	4.99e-11	PMN
Tuba1c	0.265757	0.106	0.028	4.35e-73	Hypothalamic NPC
Atp6v0b	0.265742	0.651	0.45	8.03e-37	PVH & SON
G6pc3	0.26572	0.182	0.051	0.000326331	ARC
Rps25	0.265711	0.989	0.863	0.0100429	ZLI
Smim18	0.265706	0.258	0.131	9.93e-25	PVH & SON
Ppp2ca	0.265681	0.643	0.39	7.28e-25	Thalamic eminence
Fzd3	0.265669	0.04	0.078	2.95e-29	LH progenitor
Otx1	0.265663	0.28	0.027	6.65e-16	ZLI
Snrnp25	0.265658	0.394	0.125	4.3e-64	Prethalamic NPC
Gpm6b	0.265642	0.443	0.362	6.69e-17	Hypothalamic NPC
Arhgdia	0.26563	0.4	0.309	1	Immune cells
Scarb2	0.265598	0.04	0.085	3.54e-31	LH progenitor
Srp9	0.265591	0.677	0.369	1.4e-05	ZLI
Gamt	0.265558	0.11	0.04	0.000221734	Immune cells
Trip6	0.265534	0.203	0.024	1.25e-60	Prethalamic NPC
R3hdm1	0.265524	0.083	0.184	3.99e-66	LH progenitor
Fgf13	0.265515	0.309	0.105	2.42e-08	ARC
Mcm4	0.265461	0.146	0.051	3.92e-71	Hypothalamic NPC
Wdr76	0.265457	0.217	0.025	7.52e-65	Prethalamic NPC
Dact1	0.265452	0.149	0.049	1.01e-30	Prethalamus
Clvs1	0.265417	0.11	0.046	6.04e-16	SMN
Tmem204	0.26532	0.087	0	1.89e-53	Immune cells
Erh	0.265304	0.989	0.843	0.00362836	ZLI
Rpl7	0.2653	0.881	0.856	1.04e-15	Immune cells
Rnf32	0.26529	0.091	0.028	1	ID & TT
Rac1	0.265211	0.591	0.271	2.74e-07	ZLI
Rps9	0.26521	1	0.91	0.00037163	ZLI
Prkar2b	0.265197	0.293	0.153	0.0300523	POA
Snhg12	0.265179	0.109	0.095	1	DMH
Prpf38a	0.265144	0.376	0.223	1	Rim domain
Calm3	0.265132	0.79	0.704	1.15e-26	MMN
H2-K1	0.265121	0.141	0.045	3.25e-79	Hypothalamic NPC
Pgpep1	0.265109	0.145	0.079	3.75e-07	SMN/MMN progenitor
Rps27rt	0.265105	0.514	0.421	1	Immune cells
Gemin6	0.265072	0.211	0.059	1	NSC
Crmp1	0.26505	0.438	0.432	1.1e-65	LH
Pou3f3	0.265036	0.435	0.135	4.69e-74	Prethalamic NPC
Trim33	0.265025	0.043	0.078	1.29e-29	LH progenitor
Sap30	0.265023	0.588	0.38	2.43e-62	MGE
Mybl2	0.265022	0.208	0.015	9.64e-79	Prethalamic NPC
Tpx2	0.264986	0.301	0.074	2.72e-07	ZLI
Pou3f4	0.264962	0.287	0.122	5.68e-36	Thalamic progenitor
Sf3a3	0.264949	0.452	0.178	1.69e-07	ZLI
Fli1	0.264934	0.053	0.007	1.03e-09	AH Neural Progenitor
Trim8	0.264921	0.184	0.107	1	SCN
Btf3	0.264916	0.957	0.757	0.00723739	ZLI
Nova1	0.264913	0.153	0.13	1.35e-25	LH
Plod1	0.264902	0.112	0.008	4.54e-31	Immune cells
St18	0.264887	0.189	0.11	6.22e-06	PMN
Atad1	0.264882	0.424	0.227	0.00183718	ARC
Rpl9	0.264869	0.967	0.906	3.7e-30	SMN/MMN progenitor
Pou6f1	0.264869	0.032	0.037	4e-12	LH progenitor
Gt(ROSA)26Sor	0.264855	0.195	0.172	5.45e-05	AH Neural Progenitor
Dpm3	0.264841	0.317	0.206	2.54e-39	Hypothalamic NPC
Kmt2e	0.264817	0.507	0.35	0.239993	POA
Fam57b	0.264772	0.319	0.131	2.31e-19	Ant ID
Fgf15	0.264634	0.082	0.039	1	SCN
Gpm6b	0.264616	0.177	0.381	1.15e-106	LH progenitor
Ndufa1	0.26454	0.703	0.434	2.76e-07	ARC
Fam136a	0.26454	0.343	0.314	1	DMH
Ccdc184	0.264444	0.153	0.068	1	POA
Nrep	0.264431	0.612	0.365	3.09e-23	Thalamic eminence
Cited1	0.264425	0.087	0.038	1	SCN
Rpl34	0.26442	0.778	0.907	4.38e-96	vAH
Rbfox3	0.264419	0.202	0.064	1.74e-18	Thalamic eminence
Cntn2	0.26441	0.028	0.041	1.43e-18	LH progenitor
Plppr1	0.264406	0.19	0.067	1	Pax7+ve TT
Gpcpd1	0.264404	0.232	0.122	1	ID & TT
Tmeff1	0.264384	0.651	0.387	1	Pax7+ve TT
Pfdn2	0.264373	0.747	0.636	1	ID & TT
Rsl1d1	0.264367	0.308	0.3	8.48e-08	AH Neural Progenitor
Fzr1	0.264344	0.329	0.139	1	NSC
Rac3	0.264308	0.332	0.187	4.29e-26	PVH & SON
Ppp3ca	0.264306	0.391	0.246	0.331404	POA
Tardbp	0.264302	0.104	0.242	3.01e-87	LH progenitor
Blcap	0.2643	0.437	0.252	0.000665681	POA
S100a11	0.264258	0.17	0.047	0.00093383	ARC
Rpl18a	0.264247	1	0.963	0.00328019	ZLI
Gprasp1	0.26416	0.078	0.186	1.04e-62	LH progenitor
Brk1	0.264159	0.168	0.362	2.07e-149	vAH
Acat1	0.264157	0.344	0.205	0.273315	POA
Rpl37a	0.264144	0.974	0.958	5.39e-149	Hypothalamic NPC
1700025G04Rik	0.264144	0.236	0.107	0.291153	Rim domain
Alad	0.264134	0.435	0.137	1.62e-75	Prethalamic NPC
Gpi1	0.264127	0.345	0.173	0.014819	ARC
Rpl30	0.264127	0.788	0.759	3.12e-10	Immune cells
Ddx50	0.264112	0.198	0.13	1	SCN
Mxd4	0.264093	0.221	0.11	1.65e-06	Immune cells
Syt16	0.263996	0.116	0.053	1.4e-10	VMH
Map2	0.263983	0.576	0.386	0.120193	Rim domain
Srek1ip1	0.263967	0.398	0.141	1.36e-06	ZLI
Tmem161a	0.263928	0.034	0.045	2.38e-18	LH progenitor
Maged2	0.263877	0.368	0.276	1	Immune cells
Rab11b	0.263839	0.673	0.448	0.000848022	Rim domain
Prr3	0.263807	0.254	0.108	1	Pax7+ve TT
Itga6	0.263783	0.135	0.042	2.64e-09	Immune cells
Eif4a1	0.263774	0.936	0.802	1.75e-35	Thalamic progenitor
Fam193a	0.263771	0.035	0.075	5.59e-38	LH progenitor
Lockd	0.263726	0.29	0.075	1.33e-06	ZLI
Atp6v0b	0.2637	0.525	0.457	4.2e-16	VMH
Oser1	0.263684	0.178	0.167	1.47e-07	AH Neural Progenitor
Tm9sf3	0.26368	0.099	0.222	1.68e-73	LH progenitor
Ube2b	0.263678	0.529	0.533	9.1e-15	AH Neural Progenitor
Cmpk1	0.26367	0.661	0.464	0.0293103	Rim domain
Hspa4l	0.263625	0.204	0.094	1.61e-63	Hypothalamic NPC
Txndc17	0.263592	0.378	0.321	1.57e-14	VMH
5430416N02Rik	0.263578	0.134	0.129	5.31e-05	AH Neural Progenitor
Dusp22	0.263549	0.096	0.018	7.24e-12	Immune cells
Mzt1	0.263535	0.291	0.243	3.03e-10	VMH
Sfrp1	0.263515	0.054	0.117	7.5e-36	LH progenitor
Etf1	0.263486	0.477	0.156	9.45e-82	Prethalamic NPC
Atp5b	0.263485	0.847	0.658	7.9e-69	MGE
Rab3a	0.263469	0.505	0.309	1	ID & TT
Nav1	0.26346	0.27	0.148	0.568965	POA
Mrps11	0.263428	0.251	0.219	1	DMH
Vit	0.263427	0.095	0.013	1.65e-110	Hypothalamic NPC
Ank2	0.263409	0.238	0.187	6.21e-10	VMH
Cfl1	0.263408	0.939	0.835	0.00243943	Rim domain
Dgcr6	0.263374	0.383	0.336	7.84e-14	VMH
Eif3i	0.263354	0.445	0.358	1.98e-19	Hypothalamic NPC
Eif3g	0.263322	0.656	0.32	4.31e-59	Prethalamic NPC
Klc1	0.26332	0.535	0.375	1	ID & TT
Phf21b	0.263314	0.349	0.156	1	Pax7+ve TT
Rps15	0.263312	1	0.864	0.000516034	ZLI
Emx1	0.263277	0.132	0.009	0.000334906	NSC
Mxd4	0.263217	0.157	0.111	0.00411255	AH Neural Progenitor
Cdk5r1	0.263209	0.502	0.322	0.00747717	POA
Nipsnap3b	0.263163	0.545	0.317	0.000184355	ARC
Hirip3	0.263155	0.211	0.067	1	NSC
C1qtnf4	0.263124	0.164	0.124	5.28e-22	LH
Tmx4	0.26307	0.272	0.187	1.18e-06	PMN
Pou3f3	0.263042	0.255	0.132	1.22e-36	MGE
Coa4	0.263035	0.121	0.072	1	SCN
Pcbd2	0.263018	0.18	0.075	2.59e-08	Immune cells
Nfatc2ip	0.262997	0.132	0.032	1	NSC
H3f3b	0.262959	0.998	0.976	1.74e-54	SMN
Ehbp1	0.26295	0.123	0.072	1.87e-06	SMN/MMN progenitor
Scoc	0.262915	0.508	0.287	1	Pax7+ve TT
Thoc2	0.262876	0.089	0.222	1.75e-81	LH progenitor
Scamp1	0.262872	0.22	0.099	2.6e-27	PVH & SON
Gm26735	0.262864	0.19	0.133	1.68e-06	MMN
Maged1	0.262851	0.758	0.628	3.48e-22	SMN
Tnik	0.262797	0.229	0.094	4.72e-13	Thalamic eminence
Gnb2	0.262794	0.778	0.642	1	ID & TT
Rps26-ps1	0.262775	0.344	0.272	7.04e-06	SMN/MMN progenitor
Gabra2	0.262758	0.093	0.059	1.55e-19	LH
Rab28	0.262742	0.296	0.187	5.66e-40	Hypothalamic NPC
Elavl1	0.262729	0.566	0.272	0.00230252	NSC
Ypel3	0.262686	0.443	0.328	1.01e-13	SMN
Dcbld2	0.262676	0.024	0.03	1.29e-16	LH progenitor
Zfp618	0.262669	0.144	0.086	4.42e-12	SMN
Pafah1b3	0.262612	0.758	0.624	1	ID & TT
Neo1	0.262583	0.031	0.057	8.41e-23	LH progenitor
Eif5a	0.262549	0.728	0.687	9.69e-66	Hypothalamic NPC
Hnrnpc	0.26254	0.707	0.48	4.81e-76	MGE
Snrpd2	0.262528	0.923	0.632	3.1e-49	Prethalamic NPC
Nova1	0.262526	0.333	0.133	1	Pax7+ve TT
Atp2c1	0.262505	0.072	0.161	5.46e-51	LH progenitor
Celsr2	0.262491	0.21	0.095	3.36e-09	Thalamic eminence
Tram1	0.262458	0.333	0.084	4.52e-09	ZLI
Csnk2a1	0.262397	0.333	0.198	1	Rim domain
Nsg1	0.262359	0.693	0.546	6.07e-22	SMN
Heg1	0.262313	0.105	0.03	1.05e-07	Immune cells
Pgrmc1	0.262243	0.309	0.541	4.37e-114	LH progenitor
Nsf	0.262187	0.04	0.083	1.04e-36	LH progenitor
Psmc3ip	0.262177	0.185	0.091	3.71e-47	Hypothalamic NPC
Ank3	0.262169	0.391	0.218	0.00158528	POA
Ctxn1	0.262158	0.475	0.327	1	ID & TT
Tspan5	0.26213	0.27	0.126	1	Pax7+ve TT
Actl6b	0.262126	0.327	0.172	0.0622532	Rim domain
Fxyd7	0.26212	0.138	0.053	2.16e-21	PVH & SON
Psmc3ip	0.262094	0.25	0.105	1	NSC
Supt16	0.262083	0.475	0.163	5.1e-74	Prethalamic NPC
Crabp1	0.262071	0.057	0.012	1.68e-12	Thalamic progenitor
Narf	0.26207	0.23	0.115	1	Rim domain
Ubb	0.262051	0.996	0.954	3.11e-27	PMN
Tmem50a	0.262046	0.469	0.271	1.99e-12	Ant ID
H2afy	0.262037	0.59	0.527	3e-35	Hypothalamic NPC
Zfp292	0.262016	0.339	0.281	6.11e-07	PMN
Car14	0.261992	0.161	0.009	2.2e-09	ZLI
Tmem158	0.26198	0.129	0.059	0.00264792	Thalamic eminence
Gm5611	0.261977	0.284	0.068	3.38e-53	Prethalamic NPC
Idh2	0.261923	0.338	0.253	1	Immune cells
Orai1	0.261865	0.121	0.022	1.18e-17	Immune cells
Dusp14	0.261848	0.215	0.02	1.47e-11	ZLI
Sclt1	0.261844	0.247	0.041	6.52e-08	ZLI
Sphkap	0.261733	0.079	0.005	1	Pax7+ve TT
Rfwd2	0.261716	0.069	0.167	5.71e-63	LH progenitor
Lsm3	0.26171	0.395	0.298	2.29e-24	Hypothalamic NPC
Fgd5	0.261696	0.082	0.006	1.63e-22	Immune cells
Shank1	0.26169	0.121	0.046	1	ID & TT
Trim28	0.261656	0.113	0.261	1.82e-96	LH progenitor
Prmt8	0.261654	0.093	0.048	3.78e-09	VMH
Eif4a2	0.261644	0.48	0.509	5.91e-102	LH
Tead1	0.261633	0.144	0.079	1.13e-07	PMN
Cald1	0.261623	0.301	0.161	5.67e-41	MGE
Btg2	0.261573	0.433	0.15	1.75e-67	Prethalamic NPC
Usp29	0.26156	0.253	0.132	1	ID & TT
Lmo3	0.261544	0.174	0.108	0.000102107	PMN
Samd10	0.261541	0.192	0.128	3.85e-09	MMN
Pitpnc1	0.261501	0.047	0.091	1.4e-35	LH progenitor
Ppp1r1a	0.261495	0.093	0.15	1.36e-42	vAH
Bnip2	0.26146	0.258	0.147	0.000144254	Immune cells
Mpnd	0.261446	0.556	0.316	1	Pax7+ve TT
Hspa5	0.261442	0.751	0.397	7.16e-66	Prethalamic NPC
Zfand6	0.261419	0.585	0.456	1	SCN
Tubgcp4	0.26141	0.031	0.055	1.71e-27	LH progenitor
Rbm15	0.261375	0.269	0.073	2.99e-05	ZLI
Ola1	0.261365	0.37	0.194	1.93e-28	Thalamic progenitor
Rbm22	0.261336	0.223	0.222	1	DMH
S100a16	0.261324	0.102	0.05	2.59e-06	SMN/MMN progenitor
Cpe	0.261263	0.726	0.495	1.2e-06	POA
Pja1	0.261226	0.375	0.313	8.81e-14	MMN
Gdi2	0.261214	0.555	0.481	1	Immune cells
Med8	0.261212	0.516	0.21	2.48e-08	ZLI
Ift74	0.261187	0.355	0.092	4.81e-67	Prethalamic NPC
Lmtk3	0.261143	0.024	0.025	3.26e-15	LH progenitor
Reln	0.261103	0.097	0.028	0.0748795	SCN
B3galt2	0.261094	0.101	0.026	1	ID & TT
Gng3	0.261088	0.374	0.363	2.78e-45	LH
Phldb2	0.261084	0.103	0.021	2.52e-12	Immune cells
Ctsz	0.261057	0.155	0.082	2.23e-07	SMN/MMN progenitor
Slc17a6	0.261056	0.153	0.084	2.03e-08	VMH
Abi2	0.261023	0.314	0.143	5.29e-14	Ant ID
Rpl27-ps3	0.260995	0.125	0.257	3.5e-86	vAH
Cacna2d2	0.260991	0.119	0.041	9.55e-22	Prethalamus
Lrp10	0.260979	0.105	0.029	3e-08	Immune cells
Snrpd3	0.260932	0.774	0.432	2.83e-07	ZLI
Hnrnpa1	0.260923	0.967	0.785	3.56e-35	Prethalamic NPC
Mrps11	0.260876	0.37	0.218	1	ARC
Apc	0.260864	0.084	0.187	1.45e-61	LH progenitor
Scn9a	0.260837	0.098	0.032	1	POA
Tnfaip1	0.260823	0.176	0.113	1	Immune cells
Arpc5	0.260816	0.531	0.536	1.06e-77	LH
Ska1	0.260809	0.237	0.04	3.53e-07	ZLI
Fam96b	0.260793	0.413	0.352	5.23e-13	VMH
Rab4a	0.260789	0.131	0.11	1	DMH
Sh3rf1	0.260779	0.155	0.054	5.13e-29	PVH & SON
Nop58	0.260693	0.313	0.209	6.21e-33	Hypothalamic NPC
Pik3r1	0.260687	0.152	0.091	2.7e-07	VMH
Plk4	0.260679	0.184	0.065	1	NSC
Nova1	0.260653	0.265	0.132	0.0360567	POA
Tmbim6	0.260651	0.314	0.269	1	DMH
Cd24a	0.260648	0.573	0.69	1.62e-63	vAH
Stard3nl	0.260642	0.383	0.364	1	DMH
Casc5	0.260579	0.031	0.048	2.32e-19	LH progenitor
Sv2a	0.26052	0.22	0.067	6.81e-20	Ant ID
Six3	0.260518	0.18	0.124	6.78e-06	VMH
Rpl7	0.260518	0.895	0.849	4.63e-102	Hypothalamic NPC
Armcx3	0.260516	0.188	0.16	4.23e-12	MMN
Rptor	0.260477	0.024	0.026	3.64e-14	LH progenitor
Zic3	0.260454	0.174	0.056	1.7e-29	Thalamic progenitor
Mfap4	0.260446	0.163	0.075	2.28e-17	PVH & SON
Bub1	0.260431	0.241	0.035	2.27e-64	Prethalamic NPC
Gnb2l1	0.260389	0.641	0.578	3.42e-39	Hypothalamic NPC
Mapt	0.26036	0.497	0.295	0.00175491	Rim domain
Tuba1a	0.260358	0.99	0.977	0.768018	ID & TT
Rps3	0.260326	0.991	0.893	1.22e-38	Prethalamic NPC
Neil3	0.260272	0.197	0.02	1.41e-62	Prethalamic NPC
Cdc42se1	0.260224	0.187	0.103	0.0241173	Immune cells
Prkrir	0.260201	0.28	0.089	0.00199996	ZLI
Flywch2	0.260199	0.36	0.166	1.92e-17	Ant ID
Arid1b	0.260177	0.035	0.073	1.27e-30	LH progenitor
Ganab	0.260165	0.044	0.091	9.77e-37	LH progenitor
E2f6	0.26015	0.229	0.088	5.52e-15	Thalamic eminence
Scrt1	0.26014	0.188	0.066	0.0254274	Rim domain
Rab6a	0.260133	0.633	0.373	1.38e-26	Thalamic eminence
Dcx	0.260121	0.136	0.287	1.24e-88	LH progenitor
Ldhb	0.260118	0.638	0.537	1	SCN
Uqcc3	0.2601	0.246	0.217	1	DMH
Nfib	0.260097	0.329	0.142	1	NSC
Syne2	0.260082	0.049	0.104	5.55e-40	LH progenitor
Chaf1b	0.260074	0.194	0.044	0.00444218	ZLI
Tars	0.260058	0.301	0.08	4.13e-07	ZLI
Acin1	0.260015	0.553	0.344	1	NSC
Atp2b1	0.259975	0.293	0.181	8.25e-16	Prethalamus
Flywch1	0.259936	0.245	0.14	2.31e-16	PVH & SON
Taok3	0.259904	0.232	0.099	2.76e-10	Ant ID
Klhdc8b	0.259896	0.219	0.128	1	POA
Tomm40	0.259886	0.527	0.21	1.53e-08	ZLI
Camkv	0.259846	0.071	0.014	3.5e-23	VMH
Idnk	0.259836	0.285	0.219	4.32e-05	PMN
Rpp30	0.25983	0.342	0.175	1	NSC
1810037I17Rik	0.259825	0.618	0.333	0.0195513	NSC
Rbm39	0.259795	0.707	0.687	1.16e-10	AH Neural Progenitor
Vkorc1	0.259792	0.142	0.045	1.68e-09	Immune cells
Tril	0.259776	0.092	0.017	1	NSC
Dhrs13	0.25977	0.141	0.054	1	ID & TT
1300002E11Rik	0.259751	0.164	0.098	1	SCN
Tmsb4x	0.259728	0.974	0.967	4.65e-22	vAH
Rufy3	0.259718	0.456	0.446	1.04e-61	LH
Tagln3	0.259694	0.753	0.544	4.52e-43	PVH & SON
Tnfaip8	0.259687	0.126	0.024	3.07e-17	Immune cells
Ptk7	0.259656	0.135	0.038	5.02e-11	Immune cells
Rpl28	0.259647	0.603	0.807	1.79e-130	vAH
Ugdh	0.259601	0.372	0.107	1.78e-63	Prethalamic NPC
Epha5	0.259595	0.218	0.153	7.86e-11	MGE
Kif2c	0.259568	0.11	0.027	8.11e-82	Hypothalamic NPC
Dner	0.259553	0.345	0.143	1.75e-06	ARC
Mpzl1	0.259516	0.261	0.187	1	SCN
Pou3f4	0.259506	0.43	0.128	7.12e-11	ZLI
Rcc1	0.259505	0.254	0.046	1.36e-58	Prethalamic NPC
Malat1	0.259482	0.995	0.912	3.36e-10	SCN
Ndufa3	0.259478	0.239	0.465	1.45e-163	vAH
Cox5a	0.259467	0.841	0.685	9.87e-36	Prethalamus
Gnaq	0.259409	0.413	0.19	1	Pax7+ve TT
Cxxc5	0.259399	0.266	0.158	1	SCN
Tgif1	0.259387	0.101	0.02	6.73e-92	Hypothalamic NPC
Snrpe	0.259376	0.908	0.688	0.349097	NSC
Uhrf1	0.259369	0.14	0.042	2.71e-83	Hypothalamic NPC
Ckap2l	0.259364	0.129	0.03	9.13e-102	Hypothalamic NPC
Ppp2ca	0.259265	0.603	0.395	1	Pax7+ve TT
Mrpl42	0.259262	0.514	0.406	4.93e-29	Hypothalamic NPC
Cdk12	0.259257	0.04	0.092	1.33e-38	LH progenitor
Txnip	0.259236	0.16	0.051	3.6e-12	Immune cells
Bbc3	0.259208	0.222	0.085	1	Pax7+ve TT
Otp	0.25916	0.141	0.089	0.996639	SMN/MMN progenitor
Enc1	0.259151	0.208	0.13	4.58e-09	SMN
Jag1	0.25913	0.1	0.018	2.39e-13	Immune cells
Igsf3	0.259125	0.032	0.061	9.32e-26	LH progenitor
Rps24	0.259122	0.793	0.903	3.31e-73	vAH
1500035N22Rik	0.259079	0.082	0.025	3.44e-14	VMH
Ddah1	0.259074	0.355	0.113	2.89e-06	ZLI
Dynll1	0.259047	0.961	0.825	1.92e-22	Thalamic eminence
Cd1d1	0.259003	0.13	0.093	0.0166795	PMN
Mapt	0.258937	0.541	0.29	3.55e-30	Thalamic eminence
Meis1	0.258928	0.144	0.054	4.94e-25	Prethalamus
Scrib	0.258912	0.026	0.04	4.43e-16	LH progenitor
Gnao1	0.2589	0.265	0.138	0.109601	POA
Nppa	0.258884	0.111	0.008	0.0132153	Pax7+ve TT
Cd200	0.258867	0.333	0.169	0.0188402	Rim domain
Cnih2	0.258808	0.535	0.408	1.8e-13	SMN
Idh1	0.25877	0.478	0.385	6.55e-13	SMN
Mn1	0.258752	0.168	0.075	5.09e-34	MGE
Ccdc102a	0.258745	0.087	0.004	5.98e-29	Immune cells
Pgm2l1	0.258736	0.255	0.09	4.89e-05	Rim domain
Synpr	0.258716	0.096	0.032	1.11e-09	SMN/MMN progenitor
Dcx	0.258703	0.358	0.278	1.44e-09	MMN
Ift27	0.2587	0.459	0.154	4.08e-71	Prethalamic NPC
Gm10260	0.258694	0.959	0.704	1.08e-47	Prethalamic NPC
Auts2	0.258687	0.358	0.22	8.16e-33	MGE
Rps24	0.258683	0.989	0.899	0.0104194	ZLI
Tenm4	0.258669	0.104	0.059	2.57e-11	MMN
Dlgap4	0.25863	0.465	0.297	0.034106	POA
Stx1a	0.258616	0.176	0.039	1.03e-06	ARC
BC005561	0.258603	0.344	0.243	1	POA
Lrfn4	0.258597	0.038	0.057	1.92e-17	LH progenitor
Tbc1d10b	0.258552	0.131	0.055	1	ID & TT
Mllt11	0.258526	0.939	0.706	4.43e-09	Rim domain
Tbc1d16	0.258519	0.04	0.076	1.12e-29	LH progenitor
Txn1	0.258494	0.566	0.485	0.560019	Immune cells
Rbm4b	0.258482	0.606	0.385	0.00131959	Rim domain
Fam117b	0.258476	0.046	0.089	1.46e-30	LH progenitor
Ptms	0.258464	0.814	0.548	1.79e-29	Thalamic eminence
Gspt1	0.258459	0.516	0.187	6.53e-11	ZLI
Mpp1	0.258419	0.105	0.019	4.44e-14	Immune cells
S100a1	0.258406	0.075	0.005	1.46e-21	Immune cells
Inpp5f	0.258382	0.308	0.172	2.93e-23	PVH & SON
Timm21	0.258379	0.178	0.117	2.98e-06	SMN/MMN progenitor
Hist1h2ap	0.258376	0.147	0.072	8.59e-23	MGE
Atp5g2	0.258375	0.888	0.587	3.18e-48	Prethalamic NPC
Ssbp2	0.258346	0.386	0.29	1	SCN
Sdc3	0.258312	0.032	0.051	9.4e-17	LH progenitor
Smc3	0.258287	0.613	0.265	1.33e-74	Prethalamic NPC
Tmeff1	0.258262	0.598	0.379	5.93e-35	Thalamic progenitor
Chmp5	0.258241	0.6	0.426	0.741983	Rim domain
Rpl36al	0.258237	0.902	0.619	1.73e-44	Prethalamic NPC
Zfp423	0.258219	0.13	0.06	1	SCN
Polr2c	0.258208	0.526	0.295	1	NSC
Gm1673	0.258206	0.767	0.768	4.61e-112	LH
Cxadr	0.258205	0.365	0.175	1	Pax7+ve TT
Arpp19	0.258187	0.541	0.46	0.910831	Immune cells
Ugdh	0.258158	0.189	0.1	9.96e-40	Hypothalamic NPC
Ift43	0.258144	0.215	0.16	0.000219424	SMN/MMN progenitor
Kifap3	0.258135	0.279	0.223	2.78e-11	MMN
Clptm1l	0.258068	0.049	0.115	2.45e-48	LH progenitor
Kif15	0.258041	0.228	0.029	3.2e-64	Prethalamic NPC
Prim1	0.258024	0.145	0.059	1.41e-54	Hypothalamic NPC
Ddx3x	0.258024	0.434	0.255	1	NSC
Pcdh9	0.25799	0.143	0.049	1.26e-07	Ant ID
2310033P09Rik	0.257982	0.198	0.123	1	SCN
Btg2	0.257963	0.253	0.148	6.41e-24	MGE
Ubap2l	0.257962	0.253	0.232	7.68e-06	AH Neural Progenitor
Gng2	0.257939	0.655	0.389	6.56e-07	ARC
Eif4a3	0.257924	0.516	0.232	5.1e-06	ZLI
Srsf2	0.257921	0.705	0.465	8.09e-43	Thalamic progenitor
4930402H24Rik	0.257889	0.237	0.141	1	SCN
2310033P09Rik	0.257874	0.366	0.123	3.36e-06	ZLI
Nfix	0.257803	0.226	0.026	4.06e-11	ZLI
Gabrg2	0.25779	0.161	0.092	4.11e-09	SMN
Cmtm8	0.257782	0.091	0.01	1.64e-20	Immune cells
Asb4	0.257741	0.123	0.08	0.117359	AH Neural Progenitor
Fam50a	0.257732	0.312	0.094	4.63e-05	ZLI
Cxadr	0.257639	0.374	0.172	1.09e-18	Ant ID
Tsc22d1	0.257637	0.709	0.646	1	DMH
Fdft1	0.257633	0.283	0.234	1.75e-12	MMN
Ldhb	0.257604	0.642	0.532	1.05e-15	SMN
Asph	0.257555	0.158	0.054	1	NSC
Polr3k	0.257546	0.499	0.421	2.55e-07	SMN/MMN progenitor
Pcsk1n	0.257507	0.277	0.477	7.29e-84	LH progenitor
Psme2	0.257501	0.461	0.279	0.0776168	ARC
Ddx26b	0.257483	0.028	0.029	6.51e-13	LH progenitor
Acot7	0.257448	0.26	0.146	1	POA
Incenp	0.257422	0.133	0.041	7.91e-77	Hypothalamic NPC
Il11ra1	0.257397	0.096	0.009	1.47e-22	Immune cells
Tecr	0.257372	0.55	0.482	1.04e-18	MMN
Ly6h	0.257331	0.628	0.397	2.44e-52	PVH & SON
2010107G23Rik	0.257304	0.162	0.135	5.7e-25	LH
Rad51ap1	0.257296	0.215	0.034	3.93e-06	ZLI
Wac	0.257271	0.46	0.242	1	Pax7+ve TT
Gspt1	0.257267	0.505	0.181	1.27e-76	Prethalamic NPC
Tpi1	0.257249	0.384	0.272	0.0460622	Immune cells
H3f3b	0.257246	1	0.977	0.0655317	NSC
2900011O08Rik	0.257223	0.285	0.125	0.0036446	Rim domain
Galnt9	0.257217	0.08	0.032	1.41e-05	SMN/MMN progenitor
Vamp2	0.257216	0.333	0.146	1	Pax7+ve TT
Gins2	0.257204	0.164	0.059	1.16e-09	Immune cells
Zranb2	0.257194	0.553	0.343	1	NSC
Ssbp4	0.257171	0.234	0.189	4.77e-10	VMH
Elavl4	0.257115	0.558	0.341	0.0011822	Rim domain
Agps	0.2571	0.215	0.046	8.94e-05	ZLI
Gemin7	0.257056	0.316	0.171	1	NSC
Pea15a	0.257049	0.33	0.248	1.45e-08	VMH
Tgs1	0.257048	0.409	0.158	2.87e-05	ZLI
Fmr1	0.256986	0.263	0.106	1	NSC
Cxx1a	0.256978	0.545	0.294	9.03e-07	ARC
Commd10	0.256904	0.376	0.115	2.13e-61	Prethalamic NPC
Rpl39	0.256887	0.971	0.916	2.53e-33	SMN/MMN progenitor
Cdca2	0.256863	0.247	0.037	1.12e-08	ZLI
Uchl1	0.256861	0.585	0.386	4.57e-37	Prethalamus
Aff4	0.256842	0.214	0.145	4.58e-06	PMN
Tpx2	0.256836	0.154	0.068	8.06e-30	MGE
Caly	0.256823	0.191	0.122	3.89e-06	VMH
Pold1	0.256808	0.212	0.021	8.93e-70	Prethalamic NPC
Carhsp1	0.256799	0.606	0.438	1	Rim domain
Clic4	0.256784	0.263	0.114	1	NSC
Sp9	0.256742	0.293	0.141	7.4e-05	POA
Vcpip1	0.256739	0.097	0.068	1	DMH
Cd164	0.256613	0.287	0.064	3.15e-57	Prethalamic NPC
1500011K16Rik	0.256613	0.215	0.115	5.63e-48	Hypothalamic NPC
D16Ertd472e	0.256603	0.051	0.019	7.92e-06	AH Neural Progenitor
Klhl1	0.256578	0.068	0.01	8.18e-30	SMN
Ifrd1	0.256564	0.46	0.154	3.4e-73	Prethalamic NPC
Commd8	0.256552	0.283	0.18	0.0225092	Immune cells
Nme4	0.256543	0.323	0.073	3.02e-09	ZLI
Umad1	0.25653	0.237	0.079	1	NSC
Gm11808	0.256505	0.433	0.398	1.24e-05	AH Neural Progenitor
Lman2l	0.256478	0.05	0.11	6.99e-37	LH progenitor
Elavl2	0.256461	0.505	0.384	2.53e-13	SMN
Fam103a1	0.256449	0.411	0.324	2.84e-10	SMN
Gm6133	0.256443	0.162	0.093	0.674953	Immune cells
Uhrf2	0.256441	0.08	0.186	1.42e-71	LH progenitor
Pcsk2	0.256434	0.131	0.041	9e-29	PVH & SON
Gpc6	0.256428	0.145	0.053	1	NSC
Banp	0.256424	0.148	0.088	3.85e-10	SMN
Gltp	0.25641	0.189	0.08	7.46e-08	Immune cells
Actl6b	0.25637	0.331	0.164	2.53e-40	Prethalamus
Ahsa2	0.256361	0.479	0.299	2.7e-49	MGE
Fxyd6	0.256306	0.385	0.394	4.5e-70	LH
Fdft1	0.256236	0.362	0.23	9.54e-19	PVH & SON
Kidins220	0.256225	0.198	0.134	1.29e-07	VMH
Nr5a1	0.256217	0.07	0.004	5.85e-51	VMH
Ndufb8	0.256214	0.868	0.633	0.485315	NSC
Stx7	0.256208	0.526	0.343	0.0065106	POA
Mydgf	0.256203	0.276	0.172	0.0052364	Immune cells
Cirbp	0.256184	0.755	0.654	2.61e-25	MMN
Vcan	0.256156	0.182	0.092	6.41e-17	Prethalamus
Palld	0.256147	0.184	0.063	1	NSC
Chka	0.256088	0.038	0.081	4.98e-37	LH progenitor
Prom1	0.256085	0.285	0.056	1.83e-65	Prethalamic NPC
Hist3h2a	0.25608	0.618	0.342	1.25e-32	Thalamic eminence
Hnrnpa3	0.256054	0.668	0.614	9.03e-45	Hypothalamic NPC
Vldlr	0.256011	0.035	0.055	5.74e-22	LH progenitor
Mrps14	0.256007	0.416	0.392	6.4e-06	AH Neural Progenitor
Rpl11	0.255958	0.815	0.921	2.37e-79	vAH
Tbca	0.255954	0.702	0.648	2.77e-08	SMN/MMN progenitor
Stmn3	0.255926	0.744	0.603	4.36e-28	MMN
Actl6b	0.255923	0.198	0.169	1.54e-24	LH
Cmc2	0.255876	0.383	0.108	9.59e-69	Prethalamic NPC
Pantr1	0.255868	0.485	0.388	1.54e-06	MMN
Fam114a2	0.255815	0.227	0.148	4.46e-10	SMN
Orc6	0.255805	0.484	0.185	4.42e-10	ZLI
Ube2c	0.2558	0.235	0.136	5.84e-10	Thalamic progenitor
Pdhb	0.255764	0.229	0.212	1	DMH
Lman2l	0.25576	0.143	0.108	1	DMH
Dync1i2	0.255752	0.56	0.465	1	SCN
Higd1a	0.255715	0.729	0.371	1.44e-69	Prethalamic NPC
Syt1	0.255608	0.075	0.157	1.7e-42	LH progenitor
Papss1	0.255602	0.255	0.13	2.72e-08	Thalamic eminence
Tusc3	0.255584	0.384	0.189	1.91e-15	Ant ID
Rsl1d1	0.255569	0.602	0.299	4.24e-06	ZLI
Myo5a	0.25556	0.046	0.096	1.74e-37	LH progenitor
Oaz2	0.255499	0.559	0.338	5.97e-18	Thalamic eminence
Mcts1	0.25546	0.493	0.32	0.0223494	POA
Rpl10	0.255454	0.732	0.86	1.3e-84	vAH
Celf3	0.25542	0.297	0.259	1	DMH
Ggt7	0.255412	0.026	0.047	1.51e-23	LH progenitor
Timm17a	0.2554	0.298	0.257	2.23e-06	SMN/MMN progenitor
Eif3e	0.255391	0.746	0.647	3.43e-18	SMN
Ppp2r2d	0.255339	0.321	0.164	0.104169	Rim domain
Map1lc3a	0.255337	0.576	0.375	0.0250719	ARC
Shisa2	0.255296	0.158	0.031	0.459817	NSC
Ubb	0.255246	0.953	0.956	1.63e-86	LH
Ubr3	0.255225	0.139	0.059	1	Rim domain
Fam13c	0.255216	0.121	0.039	0.772826	Rim domain
Rusc1	0.255197	0.145	0.061	1	Rim domain
Pgm2l1	0.255189	0.218	0.091	0.118008	ARC
Zfhx4	0.255133	0.319	0.173	4.06e-08	Ant ID
Rpl21	0.255093	0.665	0.822	1.96e-102	vAH
Rtn1	0.255074	0.865	0.702	1.09e-40	MMN
Ctcf	0.255054	0.548	0.193	7.46e-13	ZLI
Zwint	0.255046	0.632	0.451	6.88e-30	PVH & SON
Ndfip2	0.255007	0.539	0.3	1.11e-05	ARC
Pcbp1	0.255007	0.785	0.463	4.62e-06	ZLI
Tpt1	0.255005	0.884	0.862	6.26e-14	Immune cells
Alg2	0.25498	0.316	0.15	1.3e-12	Ant ID
Arhgap5	0.254945	0.235	0.159	1	Immune cells
Rpl6	0.254939	0.924	0.906	1.66e-115	Hypothalamic NPC
Klhdc8b	0.254922	0.2	0.126	3.31e-09	SMN
Nudt21	0.254897	0.615	0.402	5.34e-65	MGE
Nfkb1	0.254879	0.121	0.018	1.01e-20	Immune cells
Msi1	0.254848	0.326	0.218	1.14e-34	Hypothalamic NPC
Nrm	0.254838	0.204	0.047	0.00285923	ZLI
Uchl1	0.25482	0.387	0.399	8.19e-72	LH
Polr2h	0.254757	0.505	0.177	1.13e-10	ZLI
Hist3h2a	0.254754	0.469	0.347	1	SCN
Atp1b1	0.254746	0.317	0.136	1	Pax7+ve TT
Nrg1	0.254744	0.091	0.027	1	ID & TT
Nsg1	0.25474	0.55	0.555	3.32e-86	LH
Smim1	0.254733	0.073	0.005	4.8e-20	Immune cells
Ppip5k2	0.254719	0.038	0.077	1.77e-30	LH progenitor
Vat1	0.254713	0.217	0.102	9.9e-24	PVH & SON
Ntpcr	0.2547	0.127	0.035	1	Pax7+ve TT
Gck	0.254671	0.069	0.02	1	DMH
Pgm2l1	0.254633	0.232	0.089	6.15e-13	Ant ID
Abt1	0.254632	0.197	0.07	1	NSC
Fabp3	0.254625	0.23	0.076	2.52e-05	ARC
Lmo2	0.254617	0.097	0.046	1	SCN
Pgap1	0.254594	0.041	0.098	3.27e-39	LH progenitor
Fabp5	0.254584	0.855	0.633	2.71e-43	Thalamic progenitor
Ralyl	0.254543	0.119	0.087	3.19e-23	LH
Rac1	0.254543	0.608	0.264	2.72e-73	Prethalamic NPC
Krcc1	0.254538	0.21	0.096	3.68e-07	Immune cells
Hadhb	0.254505	0.346	0.092	3.22e-64	Prethalamic NPC
Ube3c	0.254498	0.034	0.073	8.13e-33	LH progenitor
Prkar2b	0.254493	0.321	0.153	0.00621108	ARC
Myl12b	0.254491	0.531	0.354	2.93e-29	Prethalamus
Klc1	0.254471	0.56	0.365	1.02e-34	PVH & SON
Ago1	0.254436	0.182	0.122	5.45e-06	SMN/MMN progenitor
Rbfox2	0.254417	0.491	0.333	8.17e-23	PVH & SON
Mt2	0.2544	0.091	0.054	1	Immune cells
Ildr2	0.254377	0.127	0.025	1.65e-115	Hypothalamic NPC
Prnp	0.254367	0.312	0.171	0.0543223	POA
Zfp740	0.254363	0.034	0.061	1.38e-24	LH progenitor
Rps2	0.254362	0.907	0.801	2.16e-22	SMN/MMN progenitor
Ifitm2	0.254336	0.142	0.086	0.000147152	SMN/MMN progenitor
Pigo	0.254333	0.02	0.013	5.53e-09	LH progenitor
Fxyd7	0.254295	0.113	0.054	1.64e-08	VMH
Cenpa	0.254224	0.209	0.126	7.15e-07	Thalamic progenitor
Sf3b6	0.25422	0.583	0.526	1	DMH
Samd14	0.254219	0.102	0.217	7.34e-87	vAH
Rcor2	0.254213	0.069	0.174	6.7e-64	LH progenitor
Pbx1	0.254183	0.451	0.337	1	POA
Tspan31	0.254181	0.505	0.182	1.16e-11	ZLI
Bri3	0.254171	0.594	0.535	1	DMH
Fnbp1l	0.254158	0.546	0.311	6.21e-19	Ant ID
H3f3b	0.254157	0.995	0.976	8.07e-52	MMN
Rfc5	0.254147	0.333	0.082	1.87e-08	ZLI
Micu3	0.254088	0.146	0.129	2.46e-22	LH
Ank2	0.254087	0.374	0.185	8.8e-15	Ant ID
Tram1	0.25402	0.162	0.07	4.4e-54	Hypothalamic NPC
Fut9	0.254015	0.029	0.047	6.18e-18	LH progenitor
Ext2	0.253999	0.126	0.079	1	DMH
Prkra	0.253975	0.429	0.213	1	Pax7+ve TT
Prr5	0.253967	0.112	0.016	1.89e-21	Immune cells
Ago2	0.253952	0.041	0.095	4.34e-39	LH progenitor
Snap47	0.253945	0.309	0.233	1.98e-08	SMN
Elavl1	0.253943	0.425	0.259	3.93e-44	MGE
Hdgfrp3	0.253915	0.587	0.331	1	Pax7+ve TT
Hist1h1e	0.253907	0.249	0.044	7.65e-59	Prethalamic NPC
Celf6	0.253884	0.119	0.064	2.32e-09	MMN
Src	0.253833	0.037	0.075	7.32e-32	LH progenitor
Cldn11	0.253814	0.066	0.001	3.36e-29	Immune cells
Atp5l	0.253805	0.55	0.793	1.77e-169	vAH
H1f0	0.253793	0.792	0.483	1.81e-48	Prethalamic NPC
Tcp1	0.253739	0.757	0.417	1.1e-60	Prethalamic NPC
Rad51	0.253732	0.115	0.03	3.18e-80	Hypothalamic NPC
Cntn2	0.253714	0.118	0.036	1.94e-23	SMN
6330403K07Rik	0.253636	0.884	0.682	3.54e-17	Ant ID
Ly6e	0.253635	0.113	0.058	5.18e-08	SMN/MMN progenitor
Syt16	0.253633	0.14	0.055	0.606755	POA
Timm17a	0.253597	0.28	0.258	1.39e-05	AH Neural Progenitor
Zfp422	0.253592	0.58	0.468	1	SCN
Cacna1h	0.253581	0.091	0.021	1	ID & TT
Nupr1	0.253566	0.062	0.001	4.05e-30	Immune cells
Cycs	0.253562	0.806	0.567	1.68e-05	ARC
Aunip	0.253531	0.192	0.014	1.69e-73	Prethalamic NPC
Slc1a3	0.253521	0.098	0.038	0.00503233	Immune cells
Fus	0.253511	0.74	0.408	1.55e-56	Prethalamic NPC
Hey1	0.253498	0.262	0.045	5.28e-67	Prethalamic NPC
Car3	0.253467	0.039	0.014	4.72e-07	SMN/MMN progenitor
Rpl10-ps3	0.253453	0.276	0.243	2.69e-14	MMN
Esf1	0.253446	0.514	0.186	1.72e-77	Prethalamic NPC
Efna5	0.253444	0.253	0.131	1	ID & TT
Rab3a	0.253434	0.17	0.315	3.62e-94	vAH
Sfrp1	0.253419	0.366	0.114	6.9e-08	ZLI
Zc4h2	0.253418	0.23	0.124	1	Rim domain
Ncan	0.253416	0.36	0.216	1.93e-23	Prethalamus
Ppid	0.253395	0.586	0.247	1.58e-73	Prethalamic NPC
Trrap	0.25338	0.032	0.066	4.06e-32	LH progenitor
Oat	0.253375	0.344	0.093	5.16e-08	ZLI
Atp6ap2	0.253363	0.391	0.248	0.434818	POA
Hnrnpk	0.253347	0.923	0.851	6.31e-16	PMN
Fnbp1l	0.253331	0.479	0.314	0.0596431	POA
Cnih2	0.253319	0.575	0.413	0.238411	SCN
Spop	0.253302	0.408	0.234	1	NSC
Ndufa11	0.253272	0.577	0.539	0.571272	DMH
Prim1	0.253263	0.25	0.071	0.12125	NSC
Svop	0.253229	0.17	0.061	0.130665	Rim domain
AW551984	0.253219	0.15	0.044	8.75e-12	Ant ID
Tnrc6c	0.253204	0.437	0.253	5.96e-11	Ant ID
Rpl39	0.253201	0.84	0.921	7.24e-52	vAH
Msmo1	0.253198	0.09	0.212	2.65e-67	LH progenitor
Pacs2	0.253181	0.029	0.05	1.78e-20	LH progenitor
Tmem98	0.253131	0.237	0.038	2.4e-07	ZLI
Hmgcs1	0.253125	0.518	0.38	4.57e-17	PVH & SON
Zdhhc17	0.253124	0.035	0.058	4.05e-20	LH progenitor
Pard6a	0.253115	0.15	0.102	1	SCN
Arl6ip5	0.253107	0.414	0.241	1	ID & TT
Rnf165	0.253105	0.093	0.232	6.43e-90	LH progenitor
Pno1	0.253079	0.376	0.099	2.32e-10	ZLI
Pvrl3	0.253058	0.028	0.048	3.7e-24	LH progenitor
Pcna	0.253038	0.16	0.11	1	Immune cells
Haghl	0.253032	0.309	0.167	0.919125	Rim domain
Cux1	0.252978	0.069	0.171	2.4e-69	LH progenitor
Peli1	0.25296	0.323	0.289	2.27e-06	AH Neural Progenitor
C730034F03Rik	0.252918	0.061	0.02	1	ID & TT
Amd1	0.252892	0.339	0.094	3.72e-59	Prethalamic NPC
Cdca2	0.252875	0.232	0.033	1.94e-63	Prethalamic NPC
Parva	0.252844	0.132	0.036	2.22e-11	Immune cells
Cnih2	0.252836	0.601	0.403	9.19e-37	Prethalamus
Kpnb1	0.252836	0.462	0.153	7.51e-10	ZLI
Rprm	0.252833	0.273	0.149	8.58e-06	Ant ID
Xist	0.25274	0.483	0.417	1	SCN
Idh2	0.252688	0.274	0.254	1	DMH
Rgs10	0.252688	0.172	0.048	0.435204	ID & TT
Alms1	0.252668	0.026	0.031	1.35e-16	LH progenitor
Arl6ip4	0.252666	0.249	0.163	0.58013	Immune cells
Rgs13	0.252665	0.081	0.007	5.2e-44	Thalamic progenitor
Robo2	0.252664	0.19	0.078	2.97e-21	Thalamic progenitor
Nolc1	0.25263	0.405	0.111	2.5e-78	Prethalamic NPC
Ugdh	0.252621	0.344	0.113	1.58e-05	ZLI
Cyth2	0.252593	0.471	0.414	1.59e-14	MMN
Kcnk2	0.252574	0.279	0.094	1.83e-07	ARC
Rnf187	0.252558	0.662	0.467	1.34e-35	Prethalamus
Grik5	0.25254	0.038	0.067	2.47e-23	LH progenitor
Pak3	0.252491	0.412	0.259	9.11e-24	PVH & SON
Mdga2	0.25248	0.127	0.019	3.83e-06	ARC
Fnta	0.25246	0.293	0.203	1	POA
Hs2st1	0.252456	0.047	0.101	8.02e-41	LH progenitor
Asf1a	0.25243	0.379	0.264	1.75e-35	Hypothalamic NPC
Nsg2	0.252412	0.437	0.271	0.0239739	POA
Txndc5	0.252401	0.028	0.051	2.56e-22	LH progenitor
Ckb	0.252397	0.573	0.597	1.42e-10	AH Neural Progenitor
Gtf2h3	0.252371	0.28	0.08	0.000106107	ZLI
Grina	0.252343	0.309	0.156	0.116278	Rim domain
Ifngr1	0.252342	0.151	0.021	0.000556312	ZLI
Tcn2	0.252325	0.094	0.011	3.77e-18	Immune cells
Vrk1	0.252312	0.366	0.101	7.36e-68	Prethalamic NPC
Tbx18	0.252264	0.08	0	6.46e-52	Immune cells
Impad1	0.252254	0.063	0.138	1.95e-53	LH progenitor
Ube2v2	0.252248	0.657	0.566	1	ID & TT
Rps29	0.25224	1	0.946	0.0106707	ZLI
Arf4	0.252221	0.715	0.611	0.833307	SCN
Selk	0.252148	0.754	0.708	1	DMH
Mrps33	0.252148	0.567	0.542	3.65e-08	AH Neural Progenitor
Sv2a	0.252146	0.163	0.069	0.362371	POA
Pgrmc1	0.252142	0.746	0.533	1	Pax7+ve TT
Rpn2	0.252137	0.089	0.192	1.69e-63	LH progenitor
Pdlim4	0.252128	0.121	0.037	4.89e-71	Hypothalamic NPC
Vgll4	0.252063	0.224	0.111	8.9e-36	MGE
Hsp90b1	0.252061	0.566	0.34	1	NSC
Lman2	0.252052	0.058	0.132	6.96e-46	LH progenitor
Tmem9	0.252028	0.291	0.157	1	Rim domain
Midn	0.252007	0.413	0.203	1	Pax7+ve TT
Fabp5	0.251988	0.873	0.641	2.91e-06	ARC
Nudcd2	0.251986	0.358	0.217	1.07e-34	MGE
Rps15	0.25198	0.692	0.871	3.45e-121	vAH
Prpf40a	0.251963	0.45	0.276	3.1e-47	MGE
Robo1	0.25195	0.239	0.099	2.21e-28	Thalamic progenitor
D5Ertd579e	0.251936	0.041	0.074	1.1e-27	LH progenitor
Actb	0.251926	0.886	0.88	1	Immune cells
Tcf3	0.251907	0.076	0.188	5.11e-71	LH progenitor
Vav2	0.251907	0.029	0.03	1.56e-13	LH progenitor
Ankrd13b	0.251904	0.031	0.053	5.24e-19	LH progenitor
Tor1aip1	0.251853	0.135	0.052	1.42e-05	Immune cells
mt-Nd2	0.251842	0.585	0.788	6e-130	vAH
Calr	0.251811	0.491	0.31	0.173955	Rim domain
Gm38165	0.251809	0.111	0.027	8.32e-11	Ant ID
Rpl21	0.251809	0.851	0.81	1.54e-81	Hypothalamic NPC
Bbc3	0.2518	0.135	0.082	3.54e-09	MMN
Galk1	0.251799	0.301	0.076	8.53e-07	ZLI
Gm42418	0.251779	0.028	0.032	4.21e-13	LH progenitor
Shkbp1	0.251749	0.2	0.095	1	Rim domain
Chl1	0.251747	0.272	0.102	1.33e-49	Thalamic progenitor
Serf1	0.25173	0.905	0.662	0.449363	Pax7+ve TT
H2afy2	0.251726	0.676	0.52	0.398837	SCN
Mns1	0.251721	0.206	0.022	2e-64	Prethalamic NPC
Adgrv1	0.251721	0.23	0.034	5.04e-64	Prethalamic NPC
Fam214b	0.251644	0.145	0.076	1	SCN
Champ1	0.251644	0.035	0.06	5.08e-24	LH progenitor
Cdc34	0.251641	0.398	0.149	2.51e-05	ZLI
Wdr89	0.251641	0.395	0.326	9.64e-07	SMN/MMN progenitor
Trip13	0.251629	0.25	0.038	1.26e-67	Prethalamic NPC
Serbp1	0.251612	0.632	0.584	1.5e-46	Hypothalamic NPC
Tcerg1l	0.251594	0.081	0.01	0.784736	ID & TT
Rps14	0.251574	0.974	0.962	5.51e-143	Hypothalamic NPC
Ndfip2	0.251562	0.467	0.301	0.952538	Rim domain
Clk1	0.251559	0.321	0.194	1	POA
Arl4c	0.251542	0.31	0.186	7.94e-19	PVH & SON
Tmeff1	0.25154	0.434	0.386	4.13e-15	VMH
Fos	0.251534	0.379	0.131	6.71e-61	Prethalamic NPC
Dnaja1	0.251513	0.817	0.78	1	DMH
Rpl37a	0.251511	0.991	0.959	7.18e-36	SMN/MMN progenitor
Ctnnd2	0.251467	0.182	0.082	1	ID & TT
Cdkn1c	0.251439	0.537	0.468	1	DMH
Onecut2	0.251307	0.206	0.093	1	Rim domain
Add2	0.251305	0.05	0.106	3.94e-37	LH progenitor
Nbeal1	0.251299	0.038	0.071	8.08e-25	LH progenitor
Ebp	0.251298	0.165	0.07	9.07e-22	PVH & SON
Ap2m1	0.251292	0.705	0.473	4.54e-16	Ant ID
Actl6b	0.251269	0.25	0.169	2.78e-08	MMN
Asnsd1	0.251249	0.495	0.167	4.83e-12	ZLI
Rtn2	0.251245	0.304	0.157	1.59e-10	Thalamic eminence
Ap3b1	0.251219	0.079	0.047	0.00158969	AH Neural Progenitor
Usp29	0.251182	0.256	0.132	0.141172	POA
Nudcd2	0.25116	0.287	0.228	0.000115351	SMN/MMN progenitor
Asf1b	0.251158	0.119	0.032	1.18e-79	Hypothalamic NPC
Ppp2ca	0.251154	0.59	0.378	6.23e-66	MGE
Nxph4	0.251152	0.109	0.036	1.8e-19	SMN
Meis3	0.251133	0.345	0.173	4.55e-12	Ant ID
Rif1	0.251128	0.357	0.092	3.88e-71	Prethalamic NPC
Zfp617	0.251117	0.097	0.078	1	DMH
Calm2	0.251095	0.966	0.898	0.000605231	DMH
0610010F05Rik	0.251074	0.386	0.208	2.1e-12	Ant ID
Rtn1	0.251073	0.869	0.709	0.00311077	DMH
Tpd52	0.251015	0.247	0.057	1.06e-05	ZLI
Tiprl	0.251007	0.309	0.254	1	DMH
Sox11	0.251003	0.924	0.784	1.63e-46	Prethalamus
Arid1a	0.250996	0.333	0.225	1	Rim domain
Mphosph8	0.250985	0.232	0.169	1	SCN
Flywch1	0.250981	0.302	0.145	1	Pax7+ve TT
Cntrob	0.250953	0.158	0.027	0.128355	NSC
Myt1l	0.250944	0.144	0.108	5.5e-17	LH
Sec61a1	0.250916	0.162	0.071	3.47e-05	Immune cells
Tfg	0.250904	0.516	0.225	6.91e-07	ZLI
Fgd4	0.250901	0.123	0.089	0.00271467	AH Neural Progenitor
Ifitm1	0.250885	0.068	0.001	1.98e-36	Immune cells
Itgb8	0.250879	0.15	0.036	3.61e-120	Hypothalamic NPC
Rps6	0.250843	1	0.927	0.00679804	ZLI
H2afy2	0.250834	0.716	0.52	0.000590582	POA
Cgref1	0.250754	0.145	0.02	7.23e-09	ARC
Cox7a2	0.250753	0.534	0.765	1.1e-162	vAH
Hdgf	0.25074	0.579	0.346	1	NSC
Rundc3a	0.250728	0.42	0.257	2.33e-27	PVH & SON
Slc38a1	0.25072	0.327	0.197	1	Rim domain
Gsk3b	0.250706	0.745	0.481	6.39e-28	Thalamic eminence
Stt3b	0.250677	0.046	0.091	3.09e-34	LH progenitor
Pde2a	0.250653	0.063	0.012	0.473246	DMH
Cdc42	0.25063	0.848	0.616	9.32e-06	ARC
Ywhah	0.250617	0.816	0.6	8.95e-16	Ant ID
Prkra	0.250614	0.315	0.213	1	Rim domain
Dclk1	0.250603	0.115	0.254	1.17e-77	LH progenitor
Vrk1	0.250569	0.179	0.094	2.15e-38	Hypothalamic NPC
Dst	0.25055	0.044	0.089	1.33e-32	LH progenitor
Nudc	0.250504	0.387	0.297	1.11e-19	Hypothalamic NPC
Ect2	0.250481	0.219	0.038	1.5e-52	Prethalamic NPC
Nnat	0.250477	1	0.911	3.09e-06	ARC
Serinc1	0.250477	0.173	0.369	1.63e-108	LH progenitor
Rpl10	0.250453	0.968	0.855	0.0183323	ZLI
Itm2c	0.250437	0.302	0.141	9.05e-12	Ant ID
Thsd4	0.250433	0.053	0.014	5.14e-05	AH Neural Progenitor
Lrp4	0.250391	0.075	0.013	1	ZLI
Map4k5	0.250389	0.105	0.038	0.000215846	Immune cells
Nudt10	0.250378	0.26	0.142	0.654048	POA
Ntm	0.25037	0.129	0.101	3.41e-18	LH
Srrm2	0.250367	0.549	0.482	1	DMH
Ralgps2	0.250311	0.282	0.124	6.21e-15	Thalamic eminence
Alg2	0.250309	0.317	0.152	1	Pax7+ve TT
Neurod4	0.250275	0.056	0.006	1.17e-19	SMN/MMN progenitor
Gjc1	0.250261	0.312	0.076	9.07e-08	ZLI
Cbx1	0.250252	0.551	0.469	1.76e-29	Hypothalamic NPC
Flywch2	0.250178	0.293	0.169	1	ID & TT
Rffl	0.250176	0.092	0.011	1.07e-78	MGE
Ssbp1	0.250172	0.698	0.324	9.77e-80	Prethalamic NPC
Mpdz	0.250166	0.105	0.034	1	NSC
Ptrh2	0.250138	0.39	0.113	3.71e-71	Prethalamic NPC
Mpzl1	0.250138	0.256	0.186	1	Immune cells
Dcx	0.250133	0.524	0.282	1	Pax7+ve TT
Etv1	0.250109	0.093	0.029	2.64e-33	MGE
Rem2	0.250102	0.187	0.091	6.2e-18	Prethalamus
Srrm2	0.250085	0.242	0.49	3.59e-145	LH progenitor
Gm1673	0.250031	0.92	0.765	3.72e-16	Ant ID
Gm10184	0.250025	0.105	0.012	0.284353	NSC
Ndrg4	0.249978	0.213	0.075	2.51e-15	Ant ID
Safb	0.249962	0.098	0.226	1.07e-70	LH progenitor
Jkamp	0.249953	0.248	0.231	7.13e-06	AH Neural Progenitor
Nmral1	0.249938	0.263	0.144	6.32e-33	MGE
Pdzrn3	0.249936	0.087	0.012	4.41e-33	Thalamic progenitor
Map9	0.249934	0.234	0.091	3.13e-13	Ant ID
Ankra2	0.249921	0.281	0.234	9.89e-10	MMN
Dbn1	0.249902	0.696	0.441	2.04e-24	Thalamic eminence
Atpif1	0.249878	0.976	0.87	4.18e-56	PVH & SON
Gnao1	0.249868	0.291	0.138	0.0521676	ARC
Gdi1	0.249859	0.483	0.383	6.77e-07	PMN
mt-Co1	0.249846	0.997	0.976	5.79e-59	MMN
Ptch1	0.249825	0.309	0.087	9.07e-54	Prethalamic NPC
Rgmb	0.249818	0.253	0.118	3.86e-11	Thalamic eminence
Ybx3	0.249799	0.262	0.042	1.22e-66	Prethalamic NPC
C330027C09Rik	0.249793	0.123	0.032	3.55e-87	Hypothalamic NPC
Opcml	0.249778	0.082	0.022	4.16e-19	SMN
Zfp503	0.249771	0.121	0.05	1	SCN
Cyth4	0.249747	0.064	0	2.41e-38	Immune cells
Ndufa6	0.249744	0.556	0.547	1.04e-09	AH Neural Progenitor
Bmp2k	0.249729	0.121	0.016	1.63e-22	Immune cells
Gas1	0.249718	0.169	0.027	2.7e-38	Prethalamic NPC
Dnajb6	0.249714	0.604	0.632	4.49e-108	LH
Gm17250	0.249677	0.082	0.004	6.21e-24	Ant ID
Cirbp	0.24966	0.787	0.658	1	SCN
Prpf19	0.249648	0.597	0.251	5.74e-74	Prethalamic NPC
Neil3	0.249638	0.14	0.024	0.0642721	ZLI
Mab21l2	0.249632	0.085	0.025	1	Rim domain
H2-Ke6	0.249624	0.237	0.169	5.48e-05	SMN/MMN progenitor
Dnmt1	0.249578	0.363	0.093	5.38e-73	Prethalamic NPC
Serf1	0.249569	0.818	0.662	1	ID & TT
Id4	0.249564	0.274	0.199	0.0037594	Thalamic progenitor
Bri3	0.249521	0.592	0.533	3.2e-19	VMH
Nnat	0.249515	0.972	0.908	9.07e-42	Prethalamus
1500011B03Rik	0.249507	0.349	0.274	1	DMH
Gmds	0.249474	0.112	0.038	8.04e-06	Immune cells
Tmem123	0.249433	0.335	0.076	2.77e-75	Prethalamic NPC
Rpl13	0.249427	0.989	0.958	8.83e-19	AH Neural Progenitor
Cxxc4	0.249388	0.076	0.177	1.18e-61	LH progenitor
Syngr3	0.249377	0.194	0.061	0.00049117	ARC
Wdr89	0.249376	0.414	0.312	2.77e-25	Hypothalamic NPC
Inip	0.249372	0.366	0.103	1.1e-08	ZLI
Foxb1	0.249348	0.093	0.043	0.00144732	SMN/MMN progenitor
Tnik	0.249348	0.261	0.093	1.69e-19	Ant ID
Pgrmc1	0.249331	0.758	0.532	0.000349866	ARC
Maged1	0.24932	0.921	0.634	0.0153944	Pax7+ve TT
Pdlim4	0.249318	0.245	0.045	6.9e-61	Prethalamic NPC
Ctbp1	0.24931	0.794	0.5	0.122256	Pax7+ve TT
Pcbd1	0.249291	0.164	0.05	0.0127573	ARC
Mrpl40	0.249273	0.47	0.157	5.95e-77	Prethalamic NPC
Fau	0.249239	0.922	0.897	7.28e-107	Hypothalamic NPC
Rtn1	0.249224	0.879	0.702	9.88e-42	SMN
Dusp26	0.249214	0.267	0.096	6.62e-06	ARC
Hmgcs1	0.249201	0.521	0.387	1	Rim domain
Mapt	0.249172	0.603	0.295	0.00156792	Pax7+ve TT
Idh1	0.249159	0.629	0.384	7.79e-23	Thalamic eminence
Gnl3l	0.249113	0.212	0.089	0.233573	ARC
Car4	0.24911	0.062	0	8.48e-37	Immune cells
4930427A07Rik	0.249104	0.079	0.017	1	NSC
Bsn	0.24909	0.024	0.026	1.35e-11	LH progenitor
Dusp26	0.249035	0.209	0.097	0.110588	POA
Psmd8	0.249035	0.198	0.407	3.68e-146	vAH
Sim2	0.249028	0.092	0.007	0.134808	NSC
4933404O12Rik	0.249001	0.194	0.03	2.08e-05	ZLI
Cdc42ep5	0.248989	0.096	0.005	1.55e-32	Immune cells
Atad2	0.248964	0.194	0.034	0.000251354	ZLI
Arf6	0.248954	0.172	0.13	8.08e-09	VMH
Smc2	0.248928	0.277	0.17	6.97e-10	Thalamic progenitor
C130071C03Rik	0.248923	0.305	0.164	5.97e-41	MGE
Trim59	0.248886	0.344	0.1	2.3e-07	ZLI
Stx7	0.248874	0.184	0.351	1.25e-108	vAH
Ppp3r1	0.248845	0.381	0.198	1	Pax7+ve TT
Nup43	0.248774	0.331	0.093	6.24e-58	Prethalamic NPC
Slc25a46	0.24873	0.208	0.135	1	SCN
Cacybp	0.248719	0.84	0.496	4.06e-63	Prethalamic NPC
Uba1	0.248686	0.42	0.252	2.36e-10	Thalamic eminence
Efhd2	0.248561	0.171	0.079	5.28e-50	Hypothalamic NPC
Psmb4	0.24851	0.216	0.459	4.12e-163	vAH
Arhgap42	0.248505	0.089	0.013	7.76e-15	Immune cells
Rpl26	0.248501	0.989	0.825	0.00522705	ZLI
Akr1b8	0.248496	0.068	0.034	0.00279672	AH Neural Progenitor
Ctnnb1	0.248483	0.512	0.357	0.577653	SCN
Myt1l	0.24848	0.291	0.112	4.06e-06	ARC
Gpsm2	0.248479	0.312	0.048	3.61e-13	ZLI
Pqlc1	0.248479	0.121	0.044	1	ID & TT
H3f3a	0.248471	0.99	0.926	3.7e-99	MGE
Ift74	0.248432	0.183	0.083	4.29e-56	Hypothalamic NPC
Thra	0.248395	0.325	0.321	1.86e-47	LH
Calb1	0.248391	0.164	0.092	1.8e-07	Thalamic progenitor
Dhx30	0.248369	0.492	0.273	1	Pax7+ve TT
Hdgfrp3	0.248363	0.479	0.33	0.433554	POA
RP23-291B1.2	0.248363	0.139	0.055	9.14e-21	PVH & SON
Zkscan3	0.248356	0.138	0.127	3.04e-06	AH Neural Progenitor
Mllt3	0.248342	0.251	0.146	1	POA
Nkx6-2	0.248299	0.029	0.011	1	Ant ID
Uqcr10	0.24823	0.891	0.565	6.12e-59	Prethalamic NPC
Crip2	0.248224	0.709	0.435	7.52e-08	ARC
Avpi1	0.24818	0.08	0.02	2.45e-06	Immune cells
Slc38a2	0.24817	0.066	0.155	9.14e-60	LH progenitor
Ppp1r1a	0.248133	0.343	0.144	2.81e-21	Ant ID
Gpr85	0.248129	0.22	0.146	1.3e-07	SMN
Dgcr2	0.248109	0.041	0.079	3.39e-29	LH progenitor
Purb	0.248094	0.174	0.066	1.1e-08	Immune cells
Id4	0.248081	0.349	0.201	0.0362822	POA
Rbm6	0.248065	0.261	0.19	1	SCN
Zbtb20	0.248042	0.36	0.256	2.95e-30	Hypothalamic NPC
Rps27	0.24802	0.97	0.957	2.51e-123	Hypothalamic NPC
Gm10709	0.248005	0.447	0.692	2.64e-172	vAH
Fam159a	0.248003	0.051	0.01	1	ID & TT
Ndufv3	0.247966	0.568	0.5	4.67e-14	VMH
Pafah1b3	0.247945	0.726	0.624	1	DMH
Gm8797	0.24794	0.88	0.779	1.56e-16	PMN
Glg1	0.24787	0.27	0.119	1	Pax7+ve TT
Snap25	0.247866	0.331	0.143	3.92e-18	Ant ID
Gabarapl1	0.247864	0.285	0.17	1	Rim domain
Grina	0.247839	0.317	0.156	1	Pax7+ve TT
Srp14	0.247817	0.873	0.603	0.266394	Pax7+ve TT
Tdp2	0.247809	0.453	0.14	8.11e-83	Prethalamic NPC
Cdk4	0.2478	0.704	0.632	3.71e-41	Hypothalamic NPC
Nedd1	0.247716	0.029	0.052	1.14e-20	LH progenitor
Ube2s	0.247673	0.853	0.551	1.32e-45	Prethalamic NPC
Atp6v0b	0.247623	0.54	0.456	8.29e-15	MMN
Xrn2	0.24762	0.421	0.225	1	NSC
Celf4	0.24762	0.401	0.369	4.7e-37	LH
Smc1a	0.247607	0.495	0.173	2.81e-11	ZLI
Dhrs7	0.247601	0.057	0.011	1	DMH
Ptms	0.247582	0.758	0.55	4.1e-13	Ant ID
Ints3	0.247581	0.024	0.038	1.45e-17	LH progenitor
Tra2a	0.247579	0.138	0.349	4.29e-130	LH progenitor
Ttc28	0.247578	0.046	0.101	6.52e-40	LH progenitor
Fam110a	0.247531	0.312	0.158	4.39e-12	Thalamic eminence
Plxna4	0.247519	0.095	0.02	1	Pax7+ve TT
Tomm5	0.247487	0.369	0.271	6.27e-25	Hypothalamic NPC
Fam173b	0.247453	0.19	0.063	1	Pax7+ve TT
Esf1	0.247404	0.462	0.193	7.17e-06	ZLI
Slc18a2	0.24738	0.099	0.023	6.49e-09	Ant ID
Psmd7	0.247359	0.546	0.43	1	SCN
Picalm	0.247337	0.2	0.124	1	Rim domain
Fam171a2	0.247323	0.31	0.154	2.71e-12	Thalamic eminence
Ak3	0.247319	0.258	0.05	1.95e-07	ZLI
Eftud2	0.247275	0.374	0.107	1.49e-67	Prethalamic NPC
Ccl27a	0.24726	0.493	0.253	2.23e-23	Ant ID
Pnmal2	0.24721	0.394	0.19	4.55e-19	Ant ID
Pnck	0.247187	0.186	0.074	0.00657916	POA
Tpbg	0.247185	0.159	0.062	6.64e-69	Hypothalamic NPC
Prkar1b	0.247132	0.172	0.065	1	ID & TT
Kcnn1	0.247086	0.19	0.042	0.962981	Pax7+ve TT
Kifap3	0.247074	0.429	0.226	1	Pax7+ve TT
Bri3	0.247053	0.59	0.533	5.85e-16	MMN
Abcc5	0.247049	0.034	0.069	1.6e-25	LH progenitor
Gap43	0.247043	0.628	0.484	1.57e-10	PMN
Eif4g1	0.247034	0.281	0.182	0.0657081	Immune cells
Ubb	0.247031	0.987	0.955	1.39e-08	AH Neural Progenitor
Psma1	0.247014	0.655	0.448	2.49e-61	MGE
Serinc1	0.246946	0.42	0.361	2.5e-10	VMH
Clvs2	0.246938	0.139	0.02	2.26e-08	Rim domain
Phc2	0.246926	0.044	0.082	1.24e-27	LH progenitor
Uchl3	0.246925	0.619	0.399	1	Pax7+ve TT
Araf	0.246907	0.469	0.236	2.89e-21	Ant ID
Ralgds	0.246905	0.174	0.121	6.78e-07	MMN
Abat	0.246888	0.131	0.065	3.22e-07	PMN
Csnk2b	0.246855	0.492	0.288	1	Pax7+ve TT
Fam19a2	0.2468	0.096	0.041	7.7e-10	VMH
Mmd	0.246781	0.461	0.256	2.97e-17	Thalamic eminence
Hs6st2	0.246773	0.112	0.038	0.439578	POA
Ptms	0.246771	0.776	0.552	0.000326188	Rim domain
Zfand5	0.246768	0.633	0.444	0.00463661	POA
Cdh8	0.246757	0.024	0.03	1.52e-15	LH progenitor
Ank3	0.246752	0.324	0.215	1.28e-11	SMN
Elmo1	0.246727	0.29	0.127	9.94e-15	Ant ID
Dhrs7	0.246722	0.103	0.01	4.27e-07	ARC
Ifi30	0.246695	0.064	0.008	2.85e-12	Immune cells
Fbxo11	0.246677	0.081	0.187	3.78e-59	LH progenitor
Zfp811	0.246675	0.246	0.112	3.87e-09	Ant ID
Tac1	0.246654	0.194	0.02	1.65e-11	ZLI
Cnih4	0.246641	0.475	0.168	2.7e-71	Prethalamic NPC
Afap1	0.246636	0.192	0.126	3.46e-07	SMN
Arl14ep	0.24663	0.093	0.066	0.0683091	AH Neural Progenitor
Fen1	0.246628	0.164	0.074	1.44e-49	Hypothalamic NPC
Pcdh17	0.24662	0.162	0.112	0.0413186	PMN
Leo1	0.246606	0.137	0.115	1	DMH
Prkar2a	0.246605	0.242	0.154	1	POA
Itgb3bp	0.246603	0.387	0.112	1.2e-09	ZLI
Ctsd	0.246602	0.261	0.124	0.283506	Rim domain
Gpc6	0.246585	0.032	0.054	4.71e-22	LH progenitor
Pou3f3	0.246583	0.244	0.137	2.67e-17	Prethalamus
Apex1	0.24658	0.698	0.355	2.4e-64	Prethalamic NPC
Rps29	0.246547	0.989	0.945	2.82e-36	SMN/MMN progenitor
Sim1	0.246535	0.037	0.047	3.93e-13	LH progenitor
Carnmt1	0.246518	0.181	0.075	1.03e-68	Hypothalamic NPC
Lhfpl2	0.246517	0.098	0.006	2.09e-30	Immune cells
Clk1	0.246489	0.08	0.199	3.78e-71	LH progenitor
Suv420h2	0.246489	0.126	0.088	1	SCN
Cul1	0.246486	0.473	0.197	1.8e-06	ZLI
Tomm5	0.246464	0.641	0.277	1.18e-80	Prethalamic NPC
Yars	0.246457	0.116	0.093	1	SCN
Smc2	0.246433	0.267	0.166	1.2e-20	MGE
Tmem108	0.246427	0.269	0.124	2.11e-13	Thalamic eminence
Clk4	0.246417	0.27	0.171	1	POA
Cdca7	0.246407	0.182	0.077	9.75e-70	Hypothalamic NPC
Rgs2	0.246387	0.273	0.123	3.62e-11	Ant ID
Laptm4a	0.246378	0.193	0.429	6.34e-133	LH progenitor
Rps25	0.246374	0.937	0.861	5.15e-21	SMN/MMN progenitor
Lrrc8a	0.246365	0.258	0.193	4.39e-05	SMN
Polb	0.246359	0.364	0.2	0.117361	Rim domain
Dab1	0.246345	0.153	0.064	3.2e-21	Prethalamus
Rhoa	0.246329	0.378	0.276	4.21e-27	Hypothalamic NPC
Tuba1a	0.246321	0.981	0.977	2.53e-22	vAH
Hint2	0.246308	0.212	0.181	0.00258107	AH Neural Progenitor
Capns1	0.246307	0.433	0.24	3.43e-15	Thalamic eminence
Aqp11	0.246269	0.023	0.022	8.93e-10	LH progenitor
Serp2	0.246265	0.251	0.207	1.13e-06	VMH
Apool	0.246237	0.181	0.087	1.07e-49	Hypothalamic NPC
Trp53i11	0.246219	0.508	0.271	1	Pax7+ve TT
Hn1	0.246193	0.921	0.833	6.33e-31	VMH
Apool	0.246159	0.344	0.1	1.67e-07	ZLI
Zeb2	0.246155	0.387	0.109	1.29e-09	ZLI
Id1	0.246151	0.227	0.043	8.01e-54	Prethalamic NPC
Pnpla8	0.246127	0.274	0.153	0.701807	POA
Fxyd6	0.246119	0.47	0.389	1.59e-11	VMH
Ypel3	0.246113	0.524	0.333	1	Pax7+ve TT
C3ar1	0.246101	0.066	0	7.44e-41	Immune cells
Dnajc24	0.246074	0.207	0.103	6.19e-54	Hypothalamic NPC
Ski	0.246066	0.137	0.051	1.99e-06	Immune cells
Uqcrc1	0.246065	0.636	0.397	5.92e-05	ARC
Ncapd2	0.246057	0.145	0.037	1	NSC
Galk1	0.246044	0.174	0.075	3.45e-06	Immune cells
Tfap2b	0.246038	0.022	0.008	1	SMN/MMN progenitor
Hcfc1r1	0.246011	0.099	0.206	1.8e-76	vAH
Cdkn2d	0.246005	0.364	0.195	0.054769	ARC
Cxxc4	0.246003	0.215	0.172	1.83e-11	MMN
Id4	0.245993	0.333	0.201	1	Rim domain
Fry	0.245957	0.162	0.041	4.29e-16	Ant ID
Rnmt	0.245956	0.242	0.131	1	ID & TT
Tomm20	0.245934	0.594	0.55	1	DMH
Cbarp	0.245934	0.242	0.105	0.00146106	POA
Gpat4	0.245891	0.05	0.117	9.94e-44	LH progenitor
Kif11	0.245879	0.113	0.026	3.03e-91	Hypothalamic NPC
Rangrf	0.245875	0.269	0.058	3.38e-07	ZLI
Spock3	0.245859	0.138	0.041	2.94e-10	Ant ID
Tfdp2	0.245855	0.224	0.121	2.25e-27	MGE
Naca	0.245838	0.968	0.812	0.01508	ZLI
Hist1h4i	0.245831	0.237	0.081	1	NSC
Apba2	0.24581	0.243	0.131	5.08e-19	PVH & SON
Rpl5	0.24574	0.86	0.568	0.000157646	ZLI
Hcfc1r1	0.245735	0.394	0.201	0.000927111	ARC
Abat	0.245727	0.126	0.067	1	SCN
Gabarap	0.245714	0.342	0.577	5.41e-158	vAH
Ppih	0.245711	0.263	0.155	1.05e-43	Hypothalamic NPC
Mmd	0.245703	0.392	0.252	5.34e-20	PVH & SON
Elovl1	0.245674	0.132	0.019	2.02e-25	Immune cells
Nxph4	0.245659	0.083	0.038	1.06e-05	SMN/MMN progenitor
Tmem33	0.245586	0.204	0.193	8.79e-06	AH Neural Progenitor
Gm12166	0.245571	0.187	0.098	0.00142378	Immune cells
Sptbn1	0.245511	0.355	0.158	1.08e-18	Ant ID
Lgals3	0.245506	0.014	0.001	0.129712	Immune cells
Rcc2	0.245493	0.378	0.113	6.63e-63	Prethalamic NPC
Gadd45a	0.245492	0.175	0.061	1	Pax7+ve TT
Rangrf	0.245489	0.28	0.053	2.95e-66	Prethalamic NPC
Tsc22d1	0.245478	0.807	0.645	0.0101548	SCN
Sobp	0.245439	0.174	0.116	1	SCN
Tbcb	0.245427	0.645	0.478	2.25e-25	PVH & SON
Kif21a	0.245423	0.268	0.223	2.63e-05	SMN/MMN progenitor
Ccdc115	0.245412	0.297	0.175	1	Rim domain
Eif3i	0.245345	0.713	0.363	5.82e-65	Prethalamic NPC
Git2	0.245328	0.164	0.065	1.76e-07	Immune cells
Cox6b1	0.245314	0.945	0.779	1.13e-05	ARC
Arvcf	0.245283	0.387	0.097	1.05e-11	ZLI
St18	0.245278	0.216	0.103	8.91e-37	MGE
Rpl7a	0.245258	0.935	0.679	0.000251972	ZLI
Chst2	0.245211	0.146	0.052	3.08e-19	Thalamic progenitor
Gnl3l	0.245211	0.22	0.088	1.25e-10	Ant ID
Zfp868	0.245206	0.074	0.037	1	DMH
Podxl2	0.245205	0.388	0.286	8.74e-11	SMN
Nrep	0.245205	0.549	0.369	0.0139091	POA
Nav1	0.245196	0.274	0.142	1.55e-25	Prethalamus
Ptms	0.245162	0.732	0.543	1.85e-35	Prethalamus
Naca	0.245151	0.839	0.808	4.5e-86	Hypothalamic NPC
Dtd2	0.245143	0.161	0.072	1.65e-51	Hypothalamic NPC
Bet1	0.245134	0.212	0.108	1.02e-05	Immune cells
Tram1l1	0.245124	0.271	0.186	1	SCN
Arf2	0.245117	0.194	0.178	1	DMH
Cdc25c	0.245113	0.105	0.024	1.67e-82	Hypothalamic NPC
Nelfe	0.245097	0.366	0.106	2.1e-64	Prethalamic NPC
Pnrc2	0.245071	0.329	0.196	6.61e-33	MGE
Rangap1	0.245068	0.495	0.179	1.29e-10	ZLI
Nme1	0.245044	0.808	0.744	1	ID & TT
Foxc2	0.245026	0.064	0	4e-41	Immune cells
Mfap4	0.245006	0.126	0.079	1	Immune cells
Zmynd8	0.245002	0.055	0.127	3.13e-50	LH progenitor
Rpl11	0.244996	0.978	0.917	0.00520782	ZLI
Evl	0.244993	0.507	0.523	7.52e-89	LH
Tmem141	0.24499	0.145	0.041	1.72e-11	Ant ID
Ttc8	0.244965	0.158	0.054	1	NSC
Lrp11	0.244935	0.182	0.066	0.0739685	ARC
Lhx1	0.244821	0.061	0.112	8.75e-22	LH progenitor
Cpne5	0.244815	0.111	0.027	7.01e-34	Prethalamus
Kmt2c	0.244801	0.131	0.111	1	DMH
Adgrl3	0.244769	0.165	0.096	4.93e-09	SMN
Nucks1	0.244764	0.523	0.336	4.07e-25	Thalamic progenitor
Srsf3	0.244705	0.713	0.694	5.68e-76	Hypothalamic NPC
Calm2	0.244691	0.991	0.898	3.57e-08	POA
Rps10	0.244676	0.968	0.802	0.0161051	ZLI
Tmem57	0.244669	0.369	0.185	1.81e-16	Thalamic eminence
Ost4	0.244667	0.678	0.317	7.34e-76	Prethalamic NPC
Uchl3	0.244624	0.379	0.404	7.24e-73	LH
Rtn4	0.24461	0.702	0.457	3.32e-23	Thalamic eminence
Mat2b	0.244608	0.215	0.168	2.73e-05	SMN/MMN progenitor
Gpi1	0.244598	0.276	0.173	0.0145356	Immune cells
Zfp24	0.244574	0.232	0.165	1	SCN
Actl6a	0.244573	0.291	0.285	1.61e-07	AH Neural Progenitor
Cacnb3	0.244549	0.303	0.165	3.32e-25	PVH & SON
Ubl3	0.244533	0.187	0.104	0.0308482	Immune cells
Klhl13	0.244532	0.236	0.099	1.57e-26	Thalamic progenitor
Npc2	0.244508	0.397	0.371	2.57e-06	AH Neural Progenitor
Rps17	0.244507	0.895	0.891	1.26e-18	Immune cells
Dpysl3	0.244499	0.703	0.489	3.47e-44	Prethalamus
Zcrb1	0.244484	0.711	0.465	1	NSC
Ccdc50	0.244482	0.333	0.162	1	Pax7+ve TT
Gdpd1	0.244479	0.482	0.255	4.52e-23	Thalamic eminence
Strap	0.244459	0.352	0.357	6.11e-09	AH Neural Progenitor
Gadd45a	0.244441	0.131	0.059	0.000397416	Thalamic eminence
Efemp2	0.244427	0.112	0.016	3.22e-19	Immune cells
Cox5b	0.244416	0.945	0.695	1.29e-10	ARC
Tuba1a	0.244405	0.99	0.975	6.76e-100	LH
Trim24	0.244376	0.224	0.107	1	Rim domain
Cirbp	0.24433	0.795	0.654	6.85e-16	PMN
Ccni	0.244324	0.089	0.208	6.18e-81	LH progenitor
Cbarp	0.244301	0.261	0.106	0.00195255	ARC
Baz2a	0.244262	0.031	0.052	2.04e-24	LH progenitor
Bola1	0.244261	0.487	0.257	1	NSC
4833439L19Rik	0.244222	0.46	0.252	1	Pax7+ve TT
Ywhag	0.244202	0.573	0.341	4.05e-21	Thalamic eminence
Nova1	0.244197	0.194	0.13	4e-07	MMN
Sema4c	0.244187	0.031	0.051	1.33e-20	LH progenitor
Uri1	0.24415	0.333	0.089	4.85e-64	Prethalamic NPC
Gjc1	0.244145	0.153	0.076	0.00349665	Immune cells
Tle1	0.244137	0.181	0.141	6.63e-05	SMN/MMN progenitor
Plk3	0.244115	0.154	0.036	6.44e-40	Thalamic progenitor
Rps20	0.244093	0.811	0.787	1.28e-13	AH Neural Progenitor
Tmem145	0.244058	0.084	0.026	1	POA
Gdi1	0.24404	0.623	0.382	2.79e-18	Ant ID
Pkia	0.244003	0.223	0.178	2.38e-11	MMN
Rnf115	0.243991	0.319	0.231	1	SCN
Swap70	0.243943	0.084	0.008	1.79e-19	Immune cells
Ndufs5	0.243924	0.842	0.609	1.01e-05	ARC
Mark3	0.243894	0.267	0.149	1	Rim domain
Rpl23	0.243859	0.934	0.902	1.7e-14	AH Neural Progenitor
Snrpe	0.243855	0.723	0.682	8.37e-58	Hypothalamic NPC
Ist1	0.243836	0.279	0.132	0.0832879	Rim domain
Gm13889	0.243798	0.114	0.064	1	Immune cells
Cdk5r1	0.243789	0.485	0.314	2.45e-27	PVH & SON
Cenpu	0.243769	0.23	0.029	6.54e-68	Prethalamic NPC
Tpt1	0.243766	0.968	0.862	0.119888	ZLI
Fhl1	0.243706	0.158	0.071	4.97e-48	Hypothalamic NPC
Nap1l3	0.243696	0.188	0.063	3.79e-13	Ant ID
Rpl10a	0.243695	0.593	0.787	9.61e-120	vAH
Abhd2	0.243679	0.172	0.072	1	ID & TT
Atp1b3	0.243669	0.213	0.141	1	SCN
U2af1	0.243664	0.583	0.508	2.16e-24	Hypothalamic NPC
3110035E14Rik	0.243653	0.127	0.027	0.000758677	Rim domain
Rps27a	0.243633	0.994	0.94	4.47e-34	Prethalamic NPC
Ndufa11	0.24363	0.594	0.537	2.02e-17	VMH
Cited1	0.243612	0.098	0.037	1	POA
Mrps25	0.243606	0.387	0.144	1.26e-05	ZLI
Nudt21	0.243574	0.42	0.42	2.81e-10	AH Neural Progenitor
Atxn7l3	0.24357	0.029	0.051	2.15e-21	LH progenitor
Sgip1	0.243552	0.186	0.083	0.22441	POA
Itm2c	0.243534	0.279	0.143	0.035915	POA
Actb	0.243505	0.958	0.876	3.86e-15	Thalamic progenitor
Bsg	0.243469	0.206	0.482	4.25e-150	LH progenitor
Zyx	0.243464	0.137	0.036	1.21e-12	Immune cells
App	0.243443	0.461	0.24	3.12e-18	Ant ID
2210013O21Rik	0.243415	0.36	0.189	4.87e-11	Ant ID
Cd9	0.243409	0.105	0.028	4.46e-70	Hypothalamic NPC
Pou2f2	0.243384	0.098	0.185	3.35e-43	LH progenitor
Lamb2	0.243366	0.017	0.01	9.77e-08	LH progenitor
Taf1d	0.243336	0.484	0.176	3.53e-70	Prethalamic NPC
Zfos1	0.24328	0.379	0.345	2.57e-15	MMN
Metrn	0.243267	0.082	0.037	0.763709	Immune cells
Phf23	0.243242	0.188	0.131	1	SCN
Naca	0.243228	0.868	0.812	3.76e-11	AH Neural Progenitor
Sh3kbp1	0.243211	0.152	0.061	1	ARC
Inpp5f	0.243186	0.309	0.172	6.41e-25	Prethalamus
Mybbp1a	0.243174	0.269	0.051	4.28e-63	Prethalamic NPC
Insig1	0.243164	0.156	0.118	3.55e-08	MMN
Ctnna2	0.243155	0.263	0.111	1.27e-12	Ant ID
Atp6v1g1	0.243137	0.78	0.706	2.68e-20	VMH
Prox1os	0.243126	0.101	0.028	3.62e-25	Prethalamus
Gm9844	0.243088	0.424	0.203	4.56e-06	ARC
Scg5	0.24308	0.676	0.499	0.0229634	SCN
Gnaq	0.24307	0.36	0.188	3.76e-11	Ant ID
Gopc	0.243069	0.19	0.071	1	Pax7+ve TT
Car10	0.243048	0.061	0.013	1	ID & TT
Mylk	0.243036	0.096	0.003	1.97e-39	Immune cells
Dmrtb1	0.243032	0.251	0.103	1.32e-05	POA
Gnb2l1	0.243015	0.855	0.581	2.21e-37	Prethalamic NPC
Rpsa	0.242978	0.599	0.758	4.71e-93	vAH
Ubc	0.242923	0.773	0.535	1.29e-22	Thalamic eminence
Nedd4	0.242886	0.677	0.432	1.53e-45	Thalamic progenitor
Calm2	0.242886	0.901	0.899	2.47e-102	LH
Slc27a4	0.242882	0.023	0.031	3.4e-15	LH progenitor
Slc17a6	0.242877	0.14	0.084	2.43e-07	MMN
Pfdn4	0.242864	0.457	0.458	0.660188	DMH
Cd40	0.242838	0.075	0.001	1.39e-42	Immune cells
Zfand6	0.24282	0.448	0.458	4.68e-11	AH Neural Progenitor
Uba52	0.2428	0.465	0.399	1.44e-05	SMN/MMN progenitor
Arxes1	0.242799	0.199	0.185	5.08e-32	LH
Znhit3	0.242798	0.316	0.126	0.892186	NSC
Fat3	0.242788	0.101	0.054	5.48e-13	MMN
Ccdc12	0.242747	0.539	0.326	1	NSC
RP24-236C17.2	0.24272	0.115	0.042	3.07e-15	VMH
Sh3gl3	0.242718	0.26	0.123	0.00614439	POA
Eif3m	0.242716	0.553	0.338	1	NSC
Sbk1	0.242713	0.662	0.428	1.17e-16	Ant ID
Mfap2	0.242698	0.31	0.171	9.05e-39	MGE
Ssb	0.242689	0.75	0.486	0.197203	NSC
Ndufaf6	0.242683	0.158	0.051	0.0734535	ARC
Gpcpd1	0.242676	0.18	0.121	1	Immune cells
Ppp2r3a	0.242656	0.17	0.071	1	Rim domain
Rbfox1	0.242655	0.087	0.03	1.31e-13	VMH
Pdzph1	0.242648	0.237	0.017	2.2e-14	ZLI
Fam19a1	0.242629	0.031	0.04	4.93e-10	LH progenitor
Lhfp	0.242616	0.089	0.054	1.2e-10	MMN
Map2k6	0.242612	0.074	0.056	4.76e-05	AH Neural Progenitor
Impdh2	0.242602	0.272	0.168	0.00628283	Immune cells
Sec16a	0.242594	0.026	0.033	3.35e-14	LH progenitor
Pdrg1	0.242584	0.291	0.253	1	DMH
Rmst	0.242566	0.3	0.214	3.52e-08	MMN
1810058I24Rik	0.242551	0.422	0.327	1	Immune cells
Cetn2	0.242512	0.613	0.243	7.23e-88	Prethalamic NPC
Plcxd3	0.242507	0.128	0.071	1.35e-09	MMN
Npm3	0.242505	0.409	0.155	1.25e-05	ZLI
Hmgn5	0.242491	0.281	0.146	2.81e-19	Thalamic progenitor
Ddx5	0.242485	0.836	0.745	0.592637	SCN
Podxl2	0.242445	0.543	0.286	3.98e-25	Ant ID
D8Ertd738e	0.24243	0.509	0.496	1	DMH
Mat2a	0.242419	0.151	0.355	4.47e-132	LH progenitor
Atp11c	0.242408	0.031	0.042	1.49e-17	LH progenitor
Sri	0.242393	0.297	0.194	2.18e-35	Hypothalamic NPC
Eif2s2	0.242389	0.556	0.474	1.9e-25	Hypothalamic NPC
Pou3f2	0.24238	0.098	0.208	2.94e-57	LH progenitor
Rps18-ps3	0.24237	0.594	0.326	5.22e-08	ARC
Sgk3	0.242365	0.087	0.007	4.17e-22	Immune cells
Kcnq2	0.242348	0.108	0.051	2.64e-11	MMN
Nono	0.242341	0.828	0.533	6.02e-05	ZLI
Actl6b	0.24232	0.335	0.172	0.000268229	POA
Usp29	0.242307	0.29	0.13	5.8e-14	Ant ID
Pja1	0.242299	0.401	0.315	1	SCN
Cfl1	0.242242	0.935	0.829	4.96e-44	Prethalamus
Camk2n1	0.242212	0.22	0.118	6.05e-05	Thalamic eminence
Luzp1	0.242171	0.247	0.065	0.000414078	ZLI
Ckap4	0.242159	0.237	0.155	1	SCN
Rpl41	0.242158	1	0.984	1.36e-37	Prethalamic NPC
Olfm1	0.242152	0.267	0.17	1.8e-12	Prethalamus
Sqle	0.242142	0.444	0.244	1	Pax7+ve TT
Rgs4	0.242126	0.08	0.028	1	DMH
Fam69b	0.242095	0.399	0.189	1.2e-19	Ant ID
Rbfox2	0.242084	0.498	0.34	0.283029	POA
Zfp292	0.242069	0.357	0.283	1	SCN
Polr2f	0.242064	0.751	0.398	2.53e-67	Prethalamic NPC
Necab2	0.242047	0.076	0.035	2.1e-11	MMN
Nell2	0.242032	0.064	0.139	1e-44	LH progenitor
Cant1	0.241957	0.026	0.035	8.74e-16	LH progenitor
Nkx2-2	0.24195	0.08	0.025	1.82e-14	VMH
Ipo5	0.241944	0.355	0.094	3.56e-09	ZLI
Srsf2	0.241928	0.655	0.458	2.28e-55	MGE
Hist1h1b	0.241927	0.158	0.039	1	NSC
Rps28	0.241927	0.9	0.879	2.04e-81	Hypothalamic NPC
Rpl35	0.241913	0.927	0.931	3.6e-17	Immune cells
Acvr2b	0.241906	0.462	0.169	1.17e-09	ZLI
Npepps	0.241861	0.304	0.215	1	SCN
Cmip	0.241855	0.069	0.16	7.36e-56	LH progenitor
Gnao1	0.24182	0.063	0.142	2.15e-51	LH progenitor
Lurap1l	0.241757	0.094	0.027	4.28e-06	Immune cells
Sh2b3	0.241753	0.107	0.005	1.48e-37	Immune cells
Rbm8a	0.241751	0.611	0.416	1.14e-53	MGE
Ncln	0.241744	0.028	0.041	2.03e-17	LH progenitor
2900055J20Rik	0.241658	0.059	0.013	3.05e-17	MMN
Gm11273	0.241641	0.08	0.068	1	DMH
Rbm18	0.241621	0.429	0.256	1	Pax7+ve TT
Hcfc1r1	0.241607	0.253	0.2	2.33e-08	MMN
Kars	0.241586	0.25	0.115	1	NSC
Tecr	0.241575	0.698	0.485	1	Pax7+ve TT
St7	0.24157	0.198	0.117	1	SCN
Hs2st1	0.241554	0.354	0.093	3.82e-68	Prethalamic NPC
Asph	0.241531	0.029	0.055	4.69e-22	LH progenitor
Dnajc19	0.241523	0.257	0.294	1.91e-13	AH Neural Progenitor
Cbln2	0.241512	0.126	0.059	3.19e-11	PVH & SON
Ccdc88a	0.241489	0.49	0.292	1.04e-14	Thalamic eminence
Ydjc	0.241474	0.121	0.028	0.00904891	ARC
Dusp26	0.241473	0.158	0.094	5.54e-07	MMN
Ttll1	0.241443	0.209	0.123	1	POA
Tubb4a	0.241437	0.303	0.165	1.37e-25	PVH & SON
Arpc3	0.241437	0.608	0.372	2.72e-21	Thalamic eminence
Fxyd6	0.241432	0.548	0.383	2.18e-24	Prethalamus
Fn1	0.24143	0.021	0.03	8.23e-13	LH progenitor
Bmpr2	0.241421	0.041	0.089	1.8e-35	LH progenitor
Pold2	0.241412	0.137	0.059	5.12e-45	Hypothalamic NPC
Bach2	0.241381	0.176	0.072	1	ARC
Rufy3	0.241379	0.7	0.442	3.74e-26	Thalamic eminence
Eef1g	0.241357	0.815	0.772	7.82e-62	Hypothalamic NPC
Tm4sf1	0.241352	0.071	0	9.36e-40	Immune cells
Gm8797	0.241343	0.768	0.786	4.56e-88	LH
Tdp2	0.241341	0.171	0.148	1	DMH
Mrpl42	0.24134	0.803	0.413	7.12e-83	Prethalamic NPC
Rab6b	0.241333	0.273	0.111	1.6e-15	Ant ID
Lcorl	0.241328	0.197	0.139	8.15e-07	VMH
Ccdc50	0.241324	0.18	0.162	0.000378065	AH Neural Progenitor
Gpsm2	0.241308	0.249	0.044	1.13e-59	Prethalamic NPC
D030055H07Rik	0.241263	0.091	0.052	0.00447583	AH Neural Progenitor
Chmp4b	0.24126	0.29	0.198	0.61703	Immune cells
Rgs17	0.241255	0.184	0.058	1.41e-13	Ant ID
Map1b	0.241222	0.849	0.701	4.17e-34	PVH & SON
Men1	0.24122	0.037	0.073	1.21e-29	LH progenitor
Txnip	0.241201	0.087	0.052	0.023997	AH Neural Progenitor
Atp5d	0.241198	0.575	0.5	1	Immune cells
Trim8	0.241194	0.23	0.106	0.672192	Rim domain
Dnajb6	0.241146	0.823	0.626	1.7e-05	POA
Med13	0.241104	0.301	0.08	8.12e-07	ZLI
Tubb3	0.241073	0.918	0.789	5.19e-05	SCN
Edil3	0.241069	0.206	0.056	1	Pax7+ve TT
Fam133b	0.24106	0.529	0.211	1.12e-71	Prethalamic NPC
Actg1	0.241055	0.971	0.901	4.94e-45	Prethalamus
Btf3l4	0.241037	0.705	0.556	0.283062	SCN
Smim14	0.241036	0.172	0.329	4.37e-101	vAH
Tmem41b	0.241006	0.28	0.08	1.96e-05	ZLI
Ndufv3	0.240984	0.526	0.503	1	DMH
Zfp367	0.240979	0.172	0.02	4.61e-06	ZLI
Chtop	0.240966	0.641	0.297	1.1e-71	Prethalamic NPC
Ppp2r2b	0.24094	0.205	0.114	1.84e-13	Prethalamus
Apbb1	0.240929	0.354	0.217	1.13e-20	PVH & SON
Eny2	0.240905	0.533	0.439	2.62e-24	Hypothalamic NPC
Cox4i1	0.2409	0.659	0.844	1.09e-133	vAH
Zfhx2	0.240871	0.047	0.102	1.68e-40	LH progenitor
Negr1	0.24086	0.224	0.082	5.41e-18	Thalamic eminence
Paip1	0.24086	0.436	0.301	1	Rim domain
Gnb2	0.240742	0.81	0.633	4.49e-37	Prethalamus
Wac	0.240738	0.101	0.247	1.54e-88	LH progenitor
Zscan21	0.240696	0.219	0.129	1	POA
Akap9	0.240691	0.505	0.299	1.61e-13	Ant ID
Bmyc	0.240681	0.339	0.187	0.434392	ARC
Gm16286	0.240639	0.259	0.232	4e-10	VMH
Lpl	0.240638	0.064	0.017	6.5e-06	Immune cells
Btbd17	0.240633	0.179	0.103	1	SCN
Fat3	0.240623	0.269	0.056	5.31e-08	ZLI
Gnl3l	0.240587	0.182	0.09	1	Rim domain
Cxx1b	0.240582	0.36	0.196	9.99e-10	Ant ID
Tacc1	0.240553	0.237	0.037	2.29e-08	ZLI
Mkrn1	0.240532	0.498	0.373	1	SCN
Mtmr3	0.240532	0.069	0.044	1	DMH
Snx15	0.240531	0.192	0.091	1	ID & TT
Atp6v1g1	0.240527	0.927	0.708	3.04e-07	ARC
Rps6ka6	0.240524	0.126	0.074	5.27e-06	PMN
Kbtbd11	0.240518	0.197	0.026	9.98e-56	Prethalamic NPC
Zfp941	0.240507	0.098	0.031	0.74993	POA
Gadd45a	0.240491	0.115	0.059	1.05e-06	SMN/MMN progenitor
Atl2	0.240483	0.132	0.038	1	NSC
Psma7	0.240472	0.855	0.741	1.63e-23	SMN
Otx2	0.240469	0.171	0.054	5.55e-30	Thalamic progenitor
Atad1	0.240449	0.234	0.228	1	DMH
Smarca5	0.240443	0.735	0.382	5.58e-68	Prethalamic NPC
Snrnp200	0.240438	0.034	0.078	1.73e-33	LH progenitor
Zwint	0.240435	0.697	0.459	9.99e-05	ARC
Sms	0.240427	0.628	0.419	1.55e-12	Ant ID
Park7	0.24042	0.871	0.573	2.44e-05	ZLI
Ppp2r2b	0.240408	0.274	0.117	6.82e-06	POA
Clmp	0.240405	0.186	0.066	1.64e-27	Thalamic progenitor
Lmna	0.240397	0.098	0.023	1.53e-10	Immune cells
Vezt	0.240395	0.205	0.1	0.677558	POA
Tspan7	0.240391	0.04	0.091	1.65e-32	LH progenitor
Pdlim2	0.240391	0.1	0.006	5.24e-31	Immune cells
Otx2	0.240389	0.128	0.046	4.65e-58	Hypothalamic NPC
Hnrnpdl	0.240385	0.685	0.489	2.56e-55	MGE
Araf	0.24037	0.246	0.239	2.33e-40	LH
Tmem123	0.240318	0.183	0.08	9.78e-07	Immune cells
Enho	0.240316	0.181	0.068	4.07e-09	Ant ID
Scrt1	0.240316	0.19	0.067	1	Pax7+ve TT
Cacng2	0.240308	0.12	0.037	2.85e-26	PVH & SON
Zfp422	0.240307	0.542	0.466	4.02e-07	SMN/MMN progenitor
Sbk1	0.240301	0.238	0.44	1.4e-127	vAH
Dnajb11	0.240277	0.277	0.177	1.32e-12	PVH & SON
Chst8	0.240254	0.08	0.036	1.47e-10	MMN
Rbmx2	0.240252	0.237	0.108	1	NSC
Sppl3	0.240236	0.261	0.136	1	Rim domain
Snrpd1	0.240213	0.582	0.519	2.7e-28	Hypothalamic NPC
1700086L19Rik	0.240209	0.053	0.02	1	SCN
Rabac1	0.240181	0.367	0.203	0.00323935	POA
B3gat1	0.24016	0.105	0.05	1.35e-09	VMH
Rpl26	0.240123	0.898	0.823	3.39e-18	SMN/MMN progenitor
Nisch	0.240121	0.316	0.249	0.000127639	PMN
Rasal2	0.24012	0.037	0.06	4.04e-22	LH progenitor
Katnbl1	0.24011	0.25	0.098	1	NSC
Cd59a	0.240093	0.152	0.074	1	Rim domain
Hecw1	0.240088	0.186	0.083	0.167572	POA
Dbf4	0.240078	0.322	0.072	2.73e-71	Prethalamic NPC
Ipo13	0.240062	0.026	0.037	1.71e-16	LH progenitor
Acss1	0.240012	0.095	0.022	2.5e-73	Hypothalamic NPC
Cpne3	0.23999	0.135	0.046	1.88e-07	Immune cells
Erdr1	0.239986	0.408	0.242	1.88e-22	Thalamic progenitor
Arhgap21	0.239972	0.188	0.085	1	ARC
Mrpl13	0.239966	0.57	0.202	3.05e-13	ZLI
Prkacb	0.239955	0.247	0.133	0.924658	POA
Usp34	0.239918	0.087	0.202	9.88e-63	LH progenitor
Tox3	0.239899	0.304	0.235	0.00257813	SMN/MMN progenitor
Gnb1	0.239898	0.638	0.425	2.34e-66	MGE
Klhdc2	0.239878	0.41	0.41	6.56e-09	AH Neural Progenitor
Cuta	0.239878	0.573	0.234	3.59e-74	Prethalamic NPC
Khdrbs2	0.239873	0.29	0.119	2.59e-18	Ant ID
Haus1	0.239872	0.154	0.066	2.49e-53	Hypothalamic NPC
Pcdh9	0.239856	0.147	0.048	6.92e-11	Thalamic eminence
Ssu72	0.23984	0.36	0.309	1	DMH
Sap30	0.239837	0.517	0.397	1	SCN
Ebf3	0.239786	0.132	0.05	1.21e-20	PVH & SON
Rev3l	0.239784	0.232	0.095	3.17e-11	Ant ID
Akap9	0.239777	0.465	0.301	0.0585367	POA
Tmtc4	0.23977	0.044	0.098	2.79e-34	LH progenitor
Dync1i2	0.239758	0.649	0.449	1.49e-56	MGE
Rab11b	0.239757	0.486	0.449	1	DMH
H2afy2	0.239727	0.778	0.521	1	Pax7+ve TT
Trappc4	0.239725	0.526	0.485	1.33e-16	MMN
Psmc6	0.239712	0.715	0.375	6.72e-64	Prethalamic NPC
St6galnac4	0.239707	0.098	0.017	1.3e-13	Immune cells
Wdr61	0.2397	0.3	0.198	2.84e-33	Hypothalamic NPC
Zfp266	0.239693	0.046	0.114	8.04e-47	LH progenitor
Gm9843	0.239692	0.484	0.411	5.47e-06	SMN/MMN progenitor
Apmap	0.239688	0.032	0.055	1.65e-22	LH progenitor
Pop5	0.239686	0.265	0.169	0.0721451	Immune cells
Maoa	0.23966	0.105	0.038	0.000293123	Immune cells
Fem1b	0.23964	0.18	0.123	0.00014478	PMN
Os9	0.239632	0.066	0.12	7.16e-34	LH progenitor
Thsd7a	0.239625	0.196	0.068	8.67e-32	Thalamic progenitor
Cpne5	0.239621	0.08	0.031	1	DMH
Magoh	0.23962	0.526	0.342	1	NSC
Cox16	0.239611	0.14	0.036	1	ZLI
Nipsnap1	0.239594	0.358	0.216	0.264332	POA
Ddx42	0.239571	0.316	0.142	1	NSC
Npl	0.239568	0.172	0.012	3.3e-09	ZLI
Mab21l2	0.23955	0.084	0.022	1.78e-21	PVH & SON
Rac3	0.239544	0.413	0.195	1	Pax7+ve TT
Nrxn1	0.239441	0.177	0.135	1	DMH
Ssr3	0.239416	0.559	0.216	1.14e-11	ZLI
Btg1	0.23941	0.383	0.327	4.44e-06	SMN/MMN progenitor
Rnd1	0.239404	0.247	0.018	4.75e-17	ZLI
Uqcr11	0.239401	0.377	0.644	2.45e-177	vAH
Cdk4	0.239391	0.868	0.642	0.914741	NSC
Adam22	0.239391	0.091	0.025	1	ID & TT
Ms4a6b	0.239357	0.064	0	2e-42	Immune cells
Sigmar1	0.239351	0.101	0.076	1	ID & TT
Cdc23	0.239339	0.276	0.14	1	NSC
Mesdc2	0.239322	0.333	0.116	0.00018939	ZLI
Mkrn1	0.2393	0.563	0.372	0.00245359	POA
Ahcyl2	0.239293	0.16	0.088	1	DMH
Alkbh5	0.239292	0.376	0.117	3.01e-08	ZLI
Haghl	0.239291	0.223	0.166	0.000384617	PMN
Dpysl3	0.239282	0.771	0.494	1.44e-31	Thalamic eminence
Araf	0.23928	0.318	0.238	0.000118883	PMN
Mark2	0.239278	0.04	0.092	1.56e-36	LH progenitor
Rab28	0.239254	0.559	0.202	8.72e-14	ZLI
Wdr6	0.239235	0.265	0.197	2.57e-05	PMN
Cacna2d2	0.239229	0.121	0.045	1	ARC
Syne2	0.239217	0.237	0.102	1	NSC
Plppr1	0.239214	0.196	0.062	1.16e-37	Thalamic progenitor
Lpar1	0.239211	0.084	0.012	5.06e-15	Immune cells
Rpl19	0.239205	0.982	0.878	3.34e-30	Prethalamic NPC
Arl6ip5	0.23919	0.289	0.24	1.5e-09	MMN
Csrnp3	0.239172	0.27	0.104	1	Pax7+ve TT
Fam84a	0.239162	0.133	0.036	2.7e-11	Ant ID
Gnb4	0.239156	0.182	0.062	0.022986	ARC
Dpysl4	0.239143	0.278	0.246	0.00147928	AH Neural Progenitor
Nars	0.239114	0.297	0.181	1	Rim domain
Rpl22	0.239113	0.743	0.673	2.26e-08	AH Neural Progenitor
Tspyl4	0.239096	0.279	0.155	0.443505	POA
6330403K07Rik	0.239093	0.756	0.682	1.96e-17	VMH
Snap25	0.239088	0.201	0.144	2.3e-05	VMH
H2-D1	0.239028	0.212	0.105	1	Rim domain
Srsf6	0.239021	0.652	0.461	1.36e-51	MGE
Rpl37a	0.23902	1	0.96	0.021782	ZLI
Rps26	0.239017	0.989	0.844	0.00707204	ZLI
Plxna4	0.239005	0.02	0.02	4.19e-09	LH progenitor
Tlk2	0.238999	0.28	0.066	1.64e-07	ZLI
Sdc3	0.23896	0.152	0.05	0.141319	ARC
Pitpnm1	0.238937	0.02	0.018	7.16e-09	LH progenitor
Snrpe	0.238897	0.858	0.673	4.73e-67	MGE
Tia1	0.238886	0.408	0.391	4.61e-09	AH Neural Progenitor
Col11a1	0.238881	0.087	0.029	0.000206627	Immune cells
Zfp329	0.238876	0.081	0.186	3.66e-60	LH progenitor
Tub	0.23887	0.236	0.103	0.114268	ARC
Rala	0.238857	0.624	0.386	5.09e-05	ARC
Cck	0.238838	0.023	0.013	2.99e-05	LH
Pak1	0.23883	0.352	0.2	0.786225	Rim domain
Pafah1b3	0.238825	0.855	0.62	2.28e-20	Ant ID
Nkain4	0.238817	0.303	0.147	0.026386	Rim domain
2019-09-02	0.238778	0.394	0.134	7.81e-59	Prethalamic NPC
Cbx3	0.238758	0.855	0.624	0.759744	NSC
Adam23	0.238741	0.118	0.036	3.42e-26	PVH & SON
Nap1l5	0.238735	0.4	0.299	8.72e-11	MMN
Txndc17	0.238735	0.36	0.324	1	DMH
Dnph1	0.238681	0.301	0.052	2.37e-11	ZLI
Hsph1	0.238653	0.146	0.128	0.00346266	AH Neural Progenitor
Tmem120a	0.238653	0.23	0.114	1	Rim domain
D8Ertd82e	0.238652	0.085	0.034	5.86e-06	SMN/MMN progenitor
Man1a2	0.238644	0.171	0.082	0.000272377	Immune cells
5430416N02Rik	0.238633	0.159	0.129	1	SCN
Ezr	0.238604	0.113	0.055	3.25e-06	SMN/MMN progenitor
Serinc1	0.23858	0.558	0.362	0.000787622	POA
Acat1	0.238559	0.382	0.205	0.0197401	ARC
Cryab	0.238558	0.057	0	9.55e-32	Immune cells
Amfr	0.238551	0.131	0.107	1	DMH
Thra	0.238538	0.41	0.317	9.77e-10	VMH
Rab6a	0.238511	0.535	0.37	4.45e-24	PVH & SON
Ext2	0.238511	0.041	0.081	4.64e-27	LH progenitor
Hn1	0.238505	0.963	0.836	1.68e-06	POA
Lrrn1	0.238492	0.099	0.057	3.45e-08	MMN
Ube2i	0.238478	0.604	0.552	1.73e-08	SMN/MMN progenitor
Pcsk2	0.238454	0.103	0.045	1	DMH
Actl6b	0.23843	0.098	0.176	1.61e-58	vAH
Dcakd	0.238416	0.554	0.225	1.36e-72	Prethalamic NPC
Luc7l2	0.238409	0.513	0.31	1	NSC
Aplp1	0.238392	0.411	0.304	4.67e-10	SMN
Usp9x	0.238391	0.206	0.181	1	DMH
Robo1	0.238384	0.148	0.103	4.14e-08	MMN
Rpl38	0.238351	0.908	0.881	2.98e-84	Hypothalamic NPC
Rpl39	0.238323	0.943	0.917	1.21e-13	AH Neural Progenitor
Trappc2l	0.23832	0.541	0.356	1.98e-31	PVH & SON
Dusp1	0.238292	0.234	0.188	1.83e-08	VMH
Gpc1	0.23827	0.023	0.036	8.05e-20	LH progenitor
Exosc5	0.238262	0.132	0.066	0.113041	Immune cells
Msn	0.238248	0.274	0.05	1.58e-66	Prethalamic NPC
Fhl1	0.238218	0.324	0.079	4.2e-67	Prethalamic NPC
Reep1	0.238209	0.293	0.156	6.56e-26	PVH & SON
Sec61b	0.238207	0.634	0.475	4.95e-22	PVH & SON
Rps9	0.238206	0.951	0.909	6.76e-14	AH Neural Progenitor
Aprt	0.238192	0.508	0.192	1.62e-72	Prethalamic NPC
Tubb3	0.238188	0.844	0.78	1.74e-58	LH
Nme4	0.238165	0.276	0.069	8.08e-51	Prethalamic NPC
Robo2	0.238147	0.127	0.08	4.51e-06	SMN
Med10	0.238141	0.314	0.289	1	DMH
Lzts1	0.238126	0.192	0.091	1.02e-31	MGE
Apex1	0.238119	0.742	0.362	1.02e-11	ZLI
Ap1s2	0.238107	0.397	0.183	1	Pax7+ve TT
H2-K1	0.238071	0.301	0.059	2.88e-10	ZLI
Stmn1	0.238034	0.935	0.914	1.71e-66	LH
Zeb1	0.238026	0.153	0.119	0.0036012	AH Neural Progenitor
Fkbp3	0.238007	0.816	0.608	1	NSC
Ezr	0.237983	0.25	0.052	3.45e-55	Prethalamic NPC
1500035N22Rik	0.237945	0.074	0.027	1	DMH
Map1lc3a	0.237945	0.542	0.366	6.93e-28	PVH & SON
Lef1	0.23791	0.137	0.063	0.00162311	Immune cells
Myl12b	0.237884	0.596	0.359	6.13e-22	Thalamic eminence
Pgd	0.237769	0.344	0.106	1.42e-06	ZLI
U2af1	0.237765	0.828	0.519	1.16e-05	ZLI
Thsd7a	0.237755	0.161	0.068	8.02e-21	PVH & SON
Slc25a11	0.237725	0.327	0.215	1	Rim domain
Rrp1	0.237699	0.366	0.326	1	DMH
Trim32	0.237671	0.343	0.166	6.59e-14	Ant ID
Gm2000	0.237647	0.507	0.438	5.68e-10	VMH
Crmp1	0.237583	0.469	0.433	1	DMH
Gamt	0.237554	0.081	0.04	7.35e-11	VMH
Idh2	0.237548	0.548	0.253	1.37e-06	ZLI
Nrxn1	0.237505	0.257	0.129	7.31e-26	PVH & SON
Wipf1	0.237459	0.096	0.005	4.42e-32	Immune cells
Ilf3	0.237456	0.075	0.172	9.31e-62	LH progenitor
Nup62	0.237455	0.297	0.066	3.82e-61	Prethalamic NPC
Csrnp3	0.237454	0.155	0.102	2.11e-07	VMH
Ankrd6	0.237449	0.08	0.043	1	DMH
Btbd17	0.237433	0.189	0.096	7.06e-26	MGE
Wrb	0.237381	0.365	0.187	1	Pax7+ve TT
Lox	0.237373	0.048	0.001	9.49e-22	Immune cells
Pitpnb	0.237339	0.316	0.151	1	NSC
Luc7l3	0.237333	0.677	0.346	7.33e-09	ZLI
Ppp1r1a	0.237322	0.202	0.145	2.37e-06	MMN
Nkain3	0.237321	0.141	0.05	6.59e-25	PVH & SON
Abi2	0.237288	0.256	0.145	1	POA
Xrcc1	0.237288	0.28	0.068	4.95e-53	Prethalamic NPC
Eml4	0.237196	0.174	0.071	8.92e-08	Immune cells
Amer2	0.237174	0.235	0.101	3.22e-25	Thalamic progenitor
2700033N17Rik	0.237147	0.079	0.011	4.17e-40	Prethalamus
Mtf2	0.237129	0.429	0.235	1	Pax7+ve TT
Phactr2	0.237126	0.13	0.02	5.47e-22	Immune cells
H2afz	0.23711	0.954	0.843	2.99e-24	Thalamic progenitor
Arl6ip5	0.237106	0.436	0.241	0.0038955	ARC
Smo	0.237105	0.028	0.054	2.02e-22	LH progenitor
Eif1a	0.237093	0.285	0.145	3.31e-08	Ant ID
Ttc9b	0.237092	0.395	0.244	8.96e-24	PVH & SON
Hpgd	0.237085	0.053	0.007	3.45e-08	Immune cells
2410002F23Rik	0.237061	0.307	0.189	1	POA
Snx3	0.237054	0.377	0.276	1.27e-26	Hypothalamic NPC
Pdrg1	0.237053	0.339	0.249	3.17e-09	SMN
Ifnar1	0.237025	0.034	0.054	1.23e-21	LH progenitor
Atp6v0b	0.237022	0.691	0.456	4.66e-17	Ant ID
Nudt9	0.237015	0.174	0.091	0.0080278	Immune cells
Dll3	0.23698	0.227	0.115	0.821243	SCN
Tmeff1	0.236973	0.475	0.383	1.65e-11	SMN
Them4	0.23697	0.198	0.067	3.16e-14	Ant ID
9430038I01Rik	0.236942	0.237	0.037	5.99e-08	ZLI
Tmed5	0.236942	0.271	0.064	1.65e-52	Prethalamic NPC
S100a11	0.236939	0.11	0.036	1.78e-56	Hypothalamic NPC
2700029M09Rik	0.236937	0.513	0.26	0.0778132	NSC
Hsdl2	0.236932	0.254	0.08	1	Pax7+ve TT
Sec61b	0.236907	0.564	0.482	0.317291	Immune cells
Dlgap4	0.236901	0.355	0.296	4.59e-10	VMH
Snrpd3	0.236891	0.779	0.425	4.13e-66	Prethalamic NPC
Clic4	0.236891	0.194	0.113	0.139007	Immune cells
Dctd	0.236888	0.221	0.028	8.3e-66	Prethalamic NPC
Tmod2	0.236882	0.33	0.183	1.34e-27	Prethalamus
Abhd18	0.236829	0.097	0.032	0.372597	SCN
Dbi	0.236829	0.596	0.386	3.93e-63	MGE
Rbbp8	0.236781	0.226	0.048	0.000104754	ZLI
Aurka	0.236772	0.258	0.05	6.2e-08	ZLI
Ctnnb1	0.236765	0.437	0.344	1.57e-21	Hypothalamic NPC
Gkap1	0.236745	0.39	0.115	6.29e-69	Prethalamic NPC
Tbl1x	0.23672	0.315	0.078	1.13e-61	Prethalamic NPC
Rgl2	0.236696	0.029	0.044	9.51e-18	LH progenitor
Atp6v0b	0.236696	0.569	0.455	1.67e-12	SMN
Ndufc1	0.236687	0.361	0.657	3.86e-189	vAH
Ckap5	0.236687	0.057	0.136	1.82e-46	LH progenitor
Itm2c	0.236674	0.238	0.139	4.57e-14	PVH & SON
Tmem44	0.23667	0.041	0.064	2.11e-19	LH progenitor
Ttc3	0.236637	0.833	0.672	0.00304758	POA
Thra	0.236601	0.488	0.32	0.0448832	POA
Tspyl4	0.236595	0.338	0.152	1.78e-17	Ant ID
Dctn2	0.236595	0.533	0.301	4.73e-05	ARC
Rcn1	0.236593	0.127	0.105	0.00523087	AH Neural Progenitor
Ubb	0.236548	0.982	0.954	9.14e-34	MMN
Snrpd2	0.236528	0.925	0.638	1.34e-05	ZLI
Mbd3	0.236508	0.416	0.421	1.55e-09	AH Neural Progenitor
Bex1	0.236506	0.142	0.305	2.95e-110	vAH
Ssb	0.236483	0.534	0.479	1.22e-24	Hypothalamic NPC
Snrpf	0.236453	0.7	0.604	1.86e-09	SMN/MMN progenitor
Stag2	0.236441	0.289	0.073	2.75e-53	Prethalamic NPC
Ttc9b	0.236414	0.471	0.247	3.19e-23	Thalamic eminence
Hcls1	0.236383	0.059	0	1.16e-41	Immune cells
Arpc5	0.236375	0.589	0.532	4.94e-15	MMN
Ptprs	0.236367	0.413	0.223	1	Pax7+ve TT
Il13ra1	0.236355	0.075	0.001	1.54e-38	Immune cells
Dclk1	0.236343	0.358	0.248	1	POA
Gabra2	0.236313	0.116	0.064	1	SCN
Map1b	0.236278	0.838	0.709	1	ID & TT
Otx2	0.236218	0.254	0.054	6.62e-58	Prethalamic NPC
Tmem131	0.236206	0.107	0.041	0.00134333	Immune cells
Pmvk	0.236197	0.276	0.221	1.31e-07	VMH
Ywhag	0.236152	0.484	0.345	1	POA
Txlna	0.236137	0.081	0.106	1	ID & TT
Rgs4	0.236136	0.089	0.027	0.000112648	Ant ID
Ntrk2	0.236119	0.031	0.047	7.25e-15	LH progenitor
Casp8ap2	0.236104	0.354	0.093	1.64e-69	Prethalamic NPC
Plk4	0.236073	0.154	0.049	7.68e-87	Hypothalamic NPC
2610301B20Rik	0.236073	0.163	0.138	0.00681943	AH Neural Progenitor
Mmd	0.236042	0.313	0.257	7.72e-10	MMN
Ska1	0.235991	0.109	0.028	3.81e-77	Hypothalamic NPC
Zfp707	0.23598	0.069	0.035	1	DMH
Pak7	0.235937	0.057	0.131	1.57e-45	LH progenitor
Dnajb6	0.235927	0.696	0.624	5.38e-18	MMN
Zfp428	0.235922	0.524	0.429	1.42e-09	SMN
Acyp1	0.23592	0.073	0.146	1.24e-53	vAH
Hn1	0.235901	0.976	0.836	7.44e-06	ARC
Raly	0.235872	0.688	0.385	1.87e-05	ZLI
Smim11	0.235833	0.278	0.222	7.35e-05	SMN/MMN progenitor
Tm2d1	0.235815	0.327	0.362	2.81e-11	AH Neural Progenitor
Itga6	0.235802	0.029	0.045	7.76e-15	LH progenitor
Pank2	0.235765	0.119	0.103	1.49e-05	AH Neural Progenitor
Akap8	0.235751	0.052	0.122	2.07e-41	LH progenitor
Cyp51	0.235749	0.297	0.181	1	Rim domain
Ndufb7	0.235742	0.332	0.598	1.98e-174	vAH
Bccip	0.235719	0.266	0.17	4.72e-33	Hypothalamic NPC
Ctdsp1	0.235697	0.107	0.021	1.15e-13	Immune cells
Prelid1	0.23569	0.54	0.298	1	Pax7+ve TT
Hmgb3	0.235679	0.875	0.769	7.95e-22	SMN
Tagap1	0.235676	0.103	0.038	1	Rim domain
Marcksl1	0.235663	0.967	0.857	8.74e-19	Thalamic eminence
Nup85	0.235659	0.29	0.057	3.88e-09	ZLI
Tcf20	0.235656	0.024	0.045	7.54e-23	LH progenitor
Ctnna1	0.235654	0.127	0.109	0.0323758	AH Neural Progenitor
Commd10	0.235563	0.43	0.12	1.06e-13	ZLI
Asic4	0.235556	0.094	0.019	4.93e-10	Ant ID
Rfc5	0.235554	0.159	0.069	2.34e-53	Hypothalamic NPC
Mllt4	0.235544	0.217	0.136	1	SCN
Tipin	0.235542	0.27	0.161	3.7e-24	MGE
Reln	0.235542	0.092	0.027	2.22e-07	Thalamic eminence
Snap91	0.235536	0.206	0.068	0.000415895	ARC
Wsb1	0.23553	0.473	0.288	0.0732837	Rim domain
Mageh1	0.235511	0.425	0.339	1	SCN
Zfand1	0.235483	0.199	0.157	0.000237912	SMN/MMN progenitor
Pcdh7	0.235482	0.13	0.038	1.99e-09	Ant ID
Rplp0	0.235479	0.797	0.895	1.25e-58	vAH
Fam96b	0.235478	0.394	0.355	1	DMH
Negr1	0.235451	0.177	0.084	1	POA
Ttc9b	0.235401	0.311	0.25	0.000970685	PMN
Frmd4b	0.235396	0.031	0.062	1.11e-28	LH progenitor
Bcl7a	0.235396	0.419	0.172	3.77e-07	ZLI
Shb	0.235394	0.178	0.05	8.43e-19	Thalamic eminence
Arg2	0.23539	0.144	0.054	0.0883876	POA
Ehbp1	0.235344	0.344	0.072	3.18e-12	ZLI
Cxcr4	0.235334	0.079	0.021	9.48e-21	SMN
Rab3b	0.235317	0.128	0.043	1.89e-24	PVH & SON
Gtf2i	0.235275	0.075	0.171	1.82e-57	LH progenitor
Slain1	0.23527	0.276	0.116	1	NSC
Pabpc1	0.235269	0.494	0.395	3.23e-06	SMN/MMN progenitor
Mbd3	0.235265	0.775	0.412	1.91e-73	Prethalamic NPC
Mlec	0.235196	0.265	0.058	8.28e-55	Prethalamic NPC
Fabp5	0.235185	0.45	0.65	5.05e-124	vAH
Rab11b	0.235177	0.619	0.448	0.0710429	POA
0610012G03Rik	0.235175	0.661	0.396	4.35e-07	ARC
Elavl3	0.235172	0.669	0.435	3.8e-42	Thalamic progenitor
Las1l	0.235158	0.29	0.1	0.000275547	ZLI
Cxx1a	0.235158	0.29	0.297	3.13e-47	LH
Cyr61	0.235157	0.104	0.026	3.75e-74	Hypothalamic NPC
Hap1	0.235154	0.382	0.167	3.05e-07	ARC
Ggta1	0.235141	0.091	0.001	4.75e-51	Immune cells
Gskip	0.235095	0.179	0.103	1	SCN
Lrch3	0.235091	0.021	0.036	1.41e-15	LH progenitor
Cct5	0.235068	0.801	0.495	5.41e-48	Prethalamic NPC
Brwd1	0.235044	0.377	0.297	1.96e-08	SMN
Midn	0.235037	0.081	0.207	2.32e-83	LH progenitor
Dfna5	0.235029	0.073	0.16	5.95e-42	LH progenitor
Tacc3	0.235021	0.149	0.066	7.58e-29	MGE
Ankrd12	0.235015	0.324	0.16	5.97e-12	Ant ID
Prrx1	0.23501	0.08	0.01	5.03e-15	Immune cells
Tmem130	0.235008	0.038	0.061	2.19e-21	LH progenitor
Hmmr	0.23497	0.226	0.048	3.36e-05	ZLI
Ass1	0.234955	0.103	0.018	0.00134882	ARC
Cebpg	0.234943	0.27	0.127	1	Pax7+ve TT
Lrp8	0.234918	0.041	0.084	1.8e-28	LH progenitor
Slc25a11	0.23491	0.29	0.215	1	SCN
Pim1	0.234866	0.171	0.056	1	NSC
Ing4	0.234844	0.437	0.231	7.03e-19	Thalamic eminence
Dkk3	0.234838	0.065	0.008	1.45e-80	Hypothalamic NPC
Zwint	0.234838	0.511	0.458	1.83e-14	VMH
Vdac3	0.234834	0.806	0.534	3.88e-08	ARC
Pcdh19	0.234832	0.109	0.06	1	DMH
Pole2	0.234819	0.173	0.012	3.66e-67	Prethalamic NPC
Ntm	0.234803	0.158	0.102	3.36e-05	MMN
Ppdpf	0.234792	0.567	0.569	1.36e-11	AH Neural Progenitor
Rap1a	0.234778	0.551	0.218	3.4e-76	Prethalamic NPC
Smap1	0.234775	0.473	0.201	1.4e-06	ZLI
Cck	0.234759	0.056	0.012	1.17e-15	MMN
Sstr2	0.234747	0.118	0.017	0.904961	NSC
Myl6	0.234744	0.761	0.562	4.51e-12	Ant ID
Dctn3	0.234707	0.283	0.524	7.42e-147	vAH
Chrnb2	0.234685	0.024	0.028	1.45e-12	LH progenitor
Peg10	0.234669	0.11	0.06	2.45e-08	PVH & SON
Pou3f2	0.23465	0.505	0.203	6.75e-09	ZLI
Sox2	0.234643	0.461	0.26	0.000222689	ARC
Wbp1	0.234643	0.47	0.297	1.82e-45	MGE
Fnbp1l	0.234618	0.411	0.31	2.09e-10	SMN
Ankrd50	0.234603	0.026	0.046	6.73e-20	LH progenitor
Mbtps1	0.234603	0.032	0.051	2.16e-17	LH progenitor
Slc30a1	0.234574	0.084	0.012	1.35e-13	Immune cells
Mapk10	0.234558	0.223	0.123	1	POA
Mfng	0.234494	0.452	0.179	3.33e-07	ZLI
Dad1	0.23448	0.507	0.41	1	Immune cells
Napepld	0.234454	0.183	0.024	6.19e-06	ZLI
Ddah2	0.234431	0.579	0.498	3.32e-12	SMN
Mettl1	0.234403	0.129	0.048	1.63e-55	Hypothalamic NPC
Kdm7a	0.234399	0.041	0.099	3.18e-42	LH progenitor
Mau2	0.234357	0.038	0.087	1.46e-37	LH progenitor
Tsen34	0.234317	0.619	0.293	2.6e-64	Prethalamic NPC
Tnik	0.234288	0.206	0.096	1	Rim domain
Hmgn5	0.234275	0.259	0.142	2.12e-31	MGE
Syndig1	0.234267	0.086	0.012	5.08e-41	PVH & SON
Tmem167b	0.234266	0.174	0.096	1	SCN
Rrs1	0.234255	0.2	0.102	1.43e-50	Hypothalamic NPC
Syt1	0.234255	0.252	0.149	1.57e-14	Prethalamus
Nipsnap3b	0.234249	0.465	0.311	5.52e-22	PVH & SON
Prdx2	0.234249	0.914	0.889	0.527784	DMH
Klhl32	0.234244	0.102	0.021	1.33e-35	PVH & SON
Hsd11b2	0.23422	0.111	0.033	0.0251868	SCN
Edf1	0.234208	0.611	0.56	1	DMH
Derl1	0.234196	0.181	0.107	1	POA
Hmmr	0.23414	0.241	0.044	1.01e-59	Prethalamic NPC
Tspyl4	0.23411	0.209	0.154	0.0114033	PMN
Tnik	0.234094	0.163	0.093	2.49e-09	SMN
A730017C20Rik	0.234076	0.256	0.127	0.0245138	POA
Uqcr10	0.234069	0.631	0.562	4.69e-27	Hypothalamic NPC
Mars	0.234048	0.035	0.072	8.73e-28	LH progenitor
Hddc2	0.234033	0.212	0.111	1.15e-49	Hypothalamic NPC
Gdap1l1	0.23403	0.24	0.159	0.000111798	PMN
Pea15a	0.234023	0.491	0.25	6.11e-07	ARC
Pigp	0.234011	0.363	0.313	9.69e-09	VMH
Tmem165	0.23401	0.505	0.162	9.31e-14	ZLI
Wsb1	0.233994	0.401	0.289	1	SCN
Nek7	0.233956	0.125	0.031	2.31e-27	Thalamic progenitor
Mfap2	0.233938	0.271	0.167	6.38e-39	Hypothalamic NPC
Hbb-bh1	0.233884	0.023	0.04	1.08e-19	vAH
Stard3nl	0.233882	0.443	0.361	6.08e-05	PMN
Ywhag	0.233799	0.545	0.345	0.0151492	Rim domain
Pnmal2	0.23378	0.345	0.185	7.79e-34	PVH & SON
Dck	0.233757	0.376	0.087	1.55e-12	ZLI
Ccdc18	0.233729	0.118	0.021	1	NSC
Ftl1	0.233708	0.999	0.99	2.81e-60	MMN
D1Ertd622e	0.233707	0.248	0.154	2.09e-33	Hypothalamic NPC
Fam168a	0.233683	0.206	0.096	8.94e-08	Thalamic eminence
Acot9	0.233678	0.108	0.054	5.34e-09	SMN
Cd59a	0.233659	0.159	0.074	1	SCN
Tspan12	0.233643	0.333	0.072	4.33e-12	ZLI
Rufy3	0.233633	0.639	0.437	2.99e-37	PVH & SON
Fam135a	0.233625	0.029	0.052	4.36e-20	LH progenitor
Bod1l	0.233588	0.286	0.136	1	Pax7+ve TT
C1qbp	0.233582	0.613	0.3	2.74e-07	ZLI
Dusp1	0.233575	0.358	0.189	0.0316778	ARC
Ppp3ca	0.233573	0.32	0.244	3.59e-08	SMN
Camk1	0.233523	0.18	0.142	2.02e-08	MMN
Gcn1l1	0.233522	0.031	0.054	7.07e-20	LH progenitor
Idh2	0.233518	0.434	0.254	1	NSC
Acadl	0.233507	0.097	0.027	5.66e-61	Hypothalamic NPC
Rtf1	0.233494	0.545	0.377	1	ID & TT
Asrgl1	0.233491	0.269	0.051	3.35e-66	Prethalamic NPC
Orc4	0.233487	0.153	0.152	1.13e-05	AH Neural Progenitor
Dync1i2	0.233478	0.712	0.461	6.29e-24	Thalamic eminence
Tfrc	0.233469	0.032	0.047	1.5e-16	LH progenitor
Sf3b5	0.233457	0.513	0.32	1	NSC
Eif3j1	0.233437	0.387	0.13	1.82e-57	Prethalamic NPC
Rbm5	0.233433	0.308	0.249	0.000621476	PMN
Gm21092	0.233428	0.055	0.141	8.18e-48	LH progenitor
Cd200	0.23342	0.193	0.165	8.8e-20	LH
Dicer1	0.233409	0.058	0.127	1.66e-45	LH progenitor
Ccnl2	0.233391	0.099	0.23	1.84e-72	LH progenitor
2810004N23Rik	0.23334	0.236	0.128	1.08e-52	Hypothalamic NPC
Reep1	0.233338	0.084	0.166	2.52e-44	LH progenitor
Malat1	0.233333	0.958	0.911	1.99e-34	MMN
Terf2ip	0.233292	0.195	0.114	1	POA
Suv420h2	0.233268	0.04	0.09	4.09e-32	LH progenitor
Dkc1	0.233241	0.192	0.089	3.19e-61	Hypothalamic NPC
Hba-x	0.233232	0.081	0.146	1.23e-46	vAH
Klf7	0.233232	0.272	0.221	1.58e-08	MMN
Acadl	0.233227	0.112	0.037	4.25e-06	Immune cells
Timp2	0.233227	0.038	0.072	1.36e-26	LH progenitor
Apbb1	0.233224	0.271	0.222	1.45e-08	MMN
Uri1	0.23318	0.344	0.094	2.28e-08	ZLI
Tmem259	0.233111	0.026	0.03	4.45e-10	LH progenitor
Tcf19	0.233107	0.183	0.024	1.13e-05	ZLI
Prmt2	0.233097	0.526	0.313	1.24e-05	POA
Tnrc6c	0.233091	0.309	0.254	1.65e-08	SMN
Pafah1b3	0.233062	0.398	0.633	8.73e-143	vAH
Pcyox1	0.233058	0.116	0.069	1	SCN
Snap23	0.233057	0.274	0.054	1.61e-65	Prethalamic NPC
Kif2a	0.233052	0.307	0.189	1	POA
Rpl35	0.233034	0.83	0.934	1.17e-72	vAH
Nrp1	0.233029	0.194	0.092	1.69e-06	Thalamic eminence
Chl1	0.233019	0.196	0.104	1.35e-15	Prethalamus
Selk	0.233009	0.771	0.705	4.48e-18	VMH
Camk2n1	0.232995	0.23	0.12	1	Rim domain
Ube2v2	0.232954	0.767	0.565	9.55e-05	POA
Enpp5	0.232945	0.19	0.045	1	Pax7+ve TT
Mphosph10	0.232918	0.328	0.077	8.69e-71	Prethalamic NPC
Gins4	0.23291	0.357	0.091	7.59e-73	Prethalamic NPC
Prmt8	0.232853	0.093	0.048	0.000160149	SMN/MMN progenitor
Ints6	0.232849	0.04	0.007	1	ID & TT
Acat1	0.232831	0.384	0.203	9.64e-13	Ant ID
Rpl37	0.232827	1	0.925	0.0282956	ZLI
Idh1	0.232819	0.427	0.388	1.32e-13	MMN
Hspb11	0.232818	0.146	0.149	6.22e-05	AH Neural Progenitor
Stip1	0.232787	0.495	0.231	7.19e-05	ZLI
Rev1	0.232782	0.029	0.048	3.37e-20	LH progenitor
Trappc6b	0.232745	0.57	0.323	5.13e-06	ARC
Tcp1	0.232737	0.6	0.409	4.84e-52	MGE
Nrep	0.232707	0.575	0.367	1.13e-12	Ant ID
Ube2ql1	0.232697	0.133	0.028	0.000315499	ARC
Tbrg1	0.232678	0.484	0.18	4.34e-10	ZLI
Cltc	0.232661	0.283	0.168	0.000476431	Immune cells
Zfp219	0.232654	0.355	0.101	1.92e-08	ZLI
Fem1b	0.232653	0.06	0.127	7.13e-41	LH progenitor
Hacd1	0.232644	0.254	0.122	3.08e-08	Ant ID
Evl	0.232603	0.684	0.511	6.44e-28	PVH & SON
Fam20c	0.232585	0.116	0.065	3.51e-08	SMN
Gm5611	0.232584	0.29	0.073	4.32e-07	ZLI
Aptx	0.232579	0.261	0.138	1	Rim domain
Rap2b	0.232545	0.182	0.089	3.01e-05	Thalamic eminence
Abhd2	0.232507	0.126	0.071	1	Immune cells
Mea1	0.232485	0.467	0.269	0.00523703	ARC
Dclk1	0.232484	0.43	0.246	2.61e-11	Ant ID
Rcan2	0.232475	0.153	0.066	1.37e-18	PVH & SON
Tram1l1	0.232457	0.256	0.184	0.000451008	PMN
Acin1	0.232449	0.402	0.343	3.31e-05	SMN/MMN progenitor
Ctxn1	0.232445	0.468	0.319	1.08e-20	Prethalamus
Rpl31	0.232423	0.915	0.881	7.22e-12	AH Neural Progenitor
Pabpn1	0.232422	0.251	0.151	1	POA
Eprs	0.232403	0.488	0.167	4.94e-79	Prethalamic NPC
Ncor1	0.232402	0.442	0.288	1	Rim domain
Psap	0.232384	0.394	0.27	1	Rim domain
Dock9	0.232376	0.064	0.004	2.01e-17	Immune cells
Gm14964	0.232362	0.145	0.051	0.0525326	SCN
Smarca4	0.232337	0.455	0.301	1	Rim domain
Hs6st2	0.232284	0.086	0.037	3.97e-06	PMN
Cxadr	0.232264	0.075	0.179	7.98e-58	LH progenitor
Trappc4	0.232257	0.578	0.483	3.79e-11	SMN
Nab1	0.232255	0.105	0.016	1.34e-16	Immune cells
Prkar1b	0.232236	0.212	0.064	7.16e-06	ARC
Nudt16l1	0.232228	0.29	0.111	0.0223144	ZLI
Nol7	0.232216	0.4	0.309	1.35e-19	Hypothalamic NPC
Slc1a2	0.232202	0.225	0.094	1.73e-10	Ant ID
Map1lc3a	0.232193	0.572	0.374	0.000607533	POA
Ergic1	0.232188	0.038	0.099	1.59e-37	LH progenitor
Pfn2	0.232188	0.858	0.672	9.83e-45	Prethalamus
Cst3	0.232188	0.206	0.449	3.08e-109	LH progenitor
Bahd1	0.232174	0.061	0.014	1	ID & TT
1110008P14Rik	0.232161	0.382	0.175	9.99e-06	ARC
Tmem165	0.232139	0.067	0.167	2.87e-61	LH progenitor
Trip6	0.232111	0.098	0.015	5.31e-107	Hypothalamic NPC
Rpl7	0.232107	0.978	0.856	0.0240446	ZLI
Akap11	0.232099	0.049	0.101	1.97e-33	LH progenitor
Sox11	0.232097	0.893	0.79	0.0119067	POA
Mrpl28	0.232094	0.343	0.339	1	DMH
Fbxo44	0.232072	0.116	0.083	5.05e-06	VMH
Rem2	0.232061	0.184	0.096	1	SCN
Rps19	0.232055	1	0.976	0.0403208	ZLI
RP23-207N5.2	0.232043	0.215	0.03	2.44e-07	ZLI
Mcts1	0.23204	0.37	0.319	1.77e-10	MMN
Cab39	0.232028	0.314	0.169	1.3e-09	Thalamic eminence
Etaa1	0.232016	0.239	0.044	1.15e-56	Prethalamic NPC
Prrc2c	0.232011	0.092	0.222	3.06e-75	LH progenitor
Borcs6	0.231996	0.058	0.031	1	SCN
Rufy3	0.231992	0.519	0.444	1.02e-12	MMN
Brix1	0.231957	0.514	0.197	6.01e-75	Prethalamic NPC
Trib2	0.231951	0.164	0.11	6.35e-05	PMN
Sfpq	0.231949	0.721	0.498	0.000369708	Rim domain
Rpl31	0.231941	0.872	0.882	8.76e-19	Immune cells
Abhd17a	0.231941	0.26	0.167	0.134717	Immune cells
Rbbp7	0.231917	0.322	0.223	0.228502	Immune cells
Hecw1	0.231915	0.229	0.081	5.28e-17	Ant ID
Dbf4	0.231914	0.162	0.062	4.6e-69	Hypothalamic NPC
Rrp15	0.231895	0.333	0.086	1.15e-08	ZLI
Rnf34	0.231881	0.248	0.142	1	Rim domain
Ube2i	0.231879	0.575	0.553	3.52e-08	AH Neural Progenitor
Snrpn	0.231877	0.637	0.518	5.35e-14	SMN
Ncan	0.231844	0.392	0.22	3.36e-12	Thalamic eminence
Snap47	0.231833	0.236	0.237	8.19e-45	LH
Neto2	0.231824	0.139	0.106	2.3e-08	MMN
Wdr43	0.231817	0.398	0.118	1.46e-75	Prethalamic NPC
Reln	0.231787	0.116	0.026	2.05e-11	Ant ID
Carhsp1	0.231784	0.633	0.421	7.47e-65	MGE
Rabac1	0.231767	0.256	0.202	5.84e-08	VMH
Cdk2ap2	0.231748	0.227	0.145	1	SCN
Cib2	0.231744	0.143	0.086	0.000582455	PMN
Gnai3	0.231728	0.406	0.257	1	ARC
Gm13499	0.231704	0.041	0.003	2.12e-23	VMH
Cd200	0.231661	0.232	0.166	5.97e-06	MMN
Snrpc	0.23166	0.579	0.36	1	NSC
Stmn3	0.231645	0.728	0.605	9.32e-17	VMH
Smu1	0.231638	0.508	0.199	2.16e-70	Prethalamic NPC
Slc31a1	0.231618	0.106	0.094	0.000269011	AH Neural Progenitor
Tmem256	0.231606	0.522	0.444	2.98e-16	Hypothalamic NPC
Nme1	0.231595	0.87	0.743	0.0393658	POA
Paip2	0.231576	0.814	0.681	2.78e-22	SMN
Hint2	0.231573	0.382	0.181	1	NSC
Bag2	0.231563	0.184	0.027	4.98e-47	Prethalamic NPC
Zfand1	0.231557	0.176	0.158	0.00229865	AH Neural Progenitor
Rps17	0.23155	0.968	0.891	0.0610445	ZLI
Fam57b	0.231513	0.292	0.131	4.05e-16	Thalamic eminence
Dnlz	0.231424	0.088	0.198	5.14e-74	vAH
Cacnb3	0.231419	0.084	0.176	4.12e-63	vAH
Itfg2	0.231392	0.109	0.089	1	DMH
Snhg12	0.231378	0.179	0.094	0.0160889	Ant ID
Bclaf1	0.231371	0.552	0.242	5.4e-64	Prethalamic NPC
Jund	0.231368	0.733	0.502	3.19e-20	Thalamic eminence
Ddx46	0.231311	0.414	0.129	2.37e-70	Prethalamic NPC
Baz1a	0.231308	0.304	0.069	3.46e-64	Prethalamic NPC
Snap47	0.231304	0.371	0.229	6.21e-22	Prethalamus
Cox7a2l	0.231298	0.652	0.622	2.17e-09	AH Neural Progenitor
Efnb1	0.231287	0.306	0.088	3.24e-50	Prethalamic NPC
Rsl1d1	0.231278	0.372	0.298	0.000510445	SMN/MMN progenitor
Sox1	0.231275	0.224	0.088	0.0100008	ARC
Gria1	0.231265	0.02	0.025	4.49e-09	LH progenitor
Rnf26	0.231224	0.25	0.042	5.45e-64	Prethalamic NPC
Sephs2	0.231185	0.229	0.107	1.61e-07	Ant ID
Cacnb3	0.231184	0.316	0.171	0.0232217	POA
Cdca4	0.231182	0.206	0.082	1	Pax7+ve TT
Dleu7	0.231179	0.151	0.024	1.53e-35	Prethalamic NPC
Ip6k2	0.231167	0.352	0.275	9.5e-08	SMN
Zfp667	0.231154	0.13	0.065	4.81e-06	PMN
Arhgef2	0.231147	0.046	0.102	3.17e-36	LH progenitor
Rnf146	0.231135	0.492	0.261	1	Pax7+ve TT
Sez6l2	0.231134	0.032	0.059	3.88e-23	LH progenitor
Pdlim4	0.231128	0.07	0.049	0.0155732	AH Neural Progenitor
Evi5	0.231121	0.152	0.062	6.89e-59	Hypothalamic NPC
Cnr1	0.231119	0.158	0.071	1	Rim domain
Runx1t1	0.231106	0.4	0.246	2.44e-25	PVH & SON
Denr	0.231088	0.449	0.343	1	SCN
Cenpn	0.231077	0.203	0.027	5.04e-54	Prethalamic NPC
Gprasp2	0.231047	0.333	0.154	2.98e-16	Ant ID
Trim26	0.231027	0.034	0.074	2.03e-30	LH progenitor
Coa3	0.231013	0.508	0.459	8.83e-11	VMH
1500011K16Rik	0.231011	0.425	0.123	4.35e-83	Prethalamic NPC
Zeb2os	0.230989	0.082	0.031	0.0325775	Immune cells
Dpysl2	0.230984	0.598	0.541	1.13e-17	MMN
Ptp4a3	0.230971	0.145	0.048	2.83e-08	Ant ID
Depdc1b	0.23095	0.079	0.006	0.375791	NSC
Ehmt1	0.230916	0.302	0.195	1	POA
Atp6v1b2	0.230899	0.275	0.216	1	SCN
Mrpl34	0.230882	0.679	0.417	9.79e-07	ARC
Ubqln2	0.230863	0.556	0.338	1	Pax7+ve TT
Stt3b	0.230859	0.18	0.088	0.000187942	Immune cells
Tle4	0.230858	0.265	0.164	1	POA
Cebpa	0.230833	0.039	0.002	1.07e-11	Immune cells
Cdc45	0.230811	0.145	0.029	1	NSC
Npm3	0.230799	0.297	0.153	3.8e-10	Immune cells
Ebpl	0.230789	0.219	0.12	1.94e-25	MGE
Tceal5	0.230786	0.147	0.04	9.32e-13	Ant ID
Zmym2	0.230784	0.055	0.118	3.13e-39	LH progenitor
Rab2a	0.230734	0.604	0.499	4.35e-13	SMN
Nudt10	0.230733	0.302	0.14	2.27e-13	Ant ID
Mdh1	0.230725	0.648	0.45	0.0390742	Rim domain
Med28	0.230721	0.534	0.454	8.74e-07	PMN
Fgfr3	0.230721	0.206	0.028	1.77e-58	Prethalamic NPC
Ino80d	0.230715	0.035	0.068	1.67e-26	LH progenitor
Adap2os	0.230698	0.082	0	1.31e-53	Immune cells
Gstm5	0.230685	0.382	0.298	7.67e-17	Hypothalamic NPC
Metrn	0.230678	0.099	0.027	2.27e-65	Hypothalamic NPC
Ctnna2	0.230665	0.261	0.111	4.14e-15	Thalamic eminence
Smco4	0.230661	0.206	0.029	6.1e-56	Prethalamic NPC
Smek1	0.23065	0.043	0.096	1.55e-35	LH progenitor
Rasa1	0.230643	0.057	0.128	5.12e-49	LH progenitor
Tspan7	0.23063	0.193	0.087	6.74e-06	Ant ID
Gm11808	0.230606	0.478	0.397	6.96e-05	SMN/MMN progenitor
Nrp2	0.230571	0.112	0.077	4.5e-06	MMN
Dnmt1	0.230546	0.046	0.101	4.57e-37	LH progenitor
Tsfm	0.230536	0.409	0.16	9.25e-06	ZLI
Ctcf	0.230532	0.307	0.184	2.05e-29	MGE
Trh	0.230526	0.027	0.003	7.92e-12	PVH & SON
Ddx1	0.230503	0.538	0.216	2.6e-72	Prethalamic NPC
Serp2	0.230502	0.267	0.206	1.72e-07	MMN
Rpl13a	0.230496	0.987	0.912	1.42e-29	Prethalamic NPC
Fabp3	0.230487	0.13	0.074	7.64e-07	MMN
H3f3b	0.230427	0.997	0.976	7.52e-40	VMH
Cdo1	0.230416	0.204	0.09	5.24e-09	Thalamic eminence
Cep170	0.23041	0.355	0.18	1.56e-12	Ant ID
Srsf6	0.230395	0.805	0.469	9.71e-60	Prethalamic NPC
Ccni	0.230386	0.376	0.201	1.81e-13	Thalamic eminence
Ppp2ca	0.230355	0.564	0.395	1	Rim domain
Lage3	0.230345	0.548	0.204	1.21e-11	ZLI
1500011B03Rik	0.230337	0.405	0.267	2.16e-18	PVH & SON
Unc119b	0.230332	0.204	0.039	0.000142849	ZLI
S1pr1	0.230323	0.112	0.013	7.12e-23	Immune cells
Nsg1	0.23032	0.794	0.553	1	Pax7+ve TT
Eml2	0.230305	0.023	0.028	1.51e-12	LH progenitor
Srsf1	0.230295	0.475	0.386	1.79e-22	Hypothalamic NPC
Gria1	0.230291	0.092	0.021	1.75e-27	PVH & SON
Rhbdd2	0.230288	0.035	0.065	9.86e-24	LH progenitor
Nrxn2	0.230255	0.552	0.293	8.12e-08	ARC
Ethe1	0.230243	0.137	0.054	1.18e-05	Immune cells
Eef1a2	0.230236	0.159	0.042	1	Pax7+ve TT
Cdc26	0.230206	0.517	0.336	2.7e-48	MGE
Gns	0.230178	0.024	0.026	1.65e-10	LH progenitor
Cenpl	0.230178	0.269	0.035	1.67e-12	ZLI
Paip2	0.230176	0.748	0.685	1.2e-18	MMN
Camk1	0.230168	0.315	0.143	0.000922683	ARC
Plk1	0.230168	0.252	0.045	1.06e-65	Prethalamic NPC
Mrpl23	0.230167	0.566	0.365	1	NSC
Ddx3x	0.230159	0.356	0.254	0.296779	Immune cells
Kif23	0.230155	0.116	0.026	1.35e-95	Hypothalamic NPC
Tacc1	0.230135	0.19	0.034	5.23e-43	Prethalamic NPC
Gadd45b	0.230118	0.075	0.005	4.72e-21	Immune cells
Fndc3b	0.230108	0.172	0.018	6.67e-07	ZLI
Fign	0.230107	0.188	0.092	1.82e-05	Thalamic eminence
Ube2d1	0.2301	0.457	0.314	4.89e-19	Prethalamus
Hsf2	0.230097	0.355	0.145	0.000995129	ZLI
Raph1	0.230081	0.176	0.13	1	Immune cells
Pcbp1	0.230058	0.768	0.457	2.73e-49	Prethalamic NPC
Zdhhc16	0.230049	0.197	0.083	1	NSC
Pex13	0.230036	0.176	0.177	1.03e-05	AH Neural Progenitor
Cd63	0.230013	0.067	0.133	3.95e-36	LH progenitor
Ctage5	0.229996	0.121	0.075	9.27e-05	SMN/MMN progenitor
6330403K07Rik	0.22998	0.76	0.685	1	DMH
Dctn3	0.229968	0.554	0.515	1	DMH
Kcne1l	0.229955	0.151	0.026	0.00890985	ZLI
Adgrv1	0.229899	0.117	0.024	5.91e-104	Hypothalamic NPC
Prmt1	0.229836	0.737	0.683	1	DMH
Mid1	0.229826	0.026	0.037	2.79e-16	LH progenitor
Sp3	0.229807	0.207	0.109	1.68e-27	MGE
Lrrc45	0.2298	0.029	0.046	7.07e-17	LH progenitor
Atp1a1	0.229799	0.128	0.063	0.123097	Immune cells
She	0.229796	0.066	0	1.67e-38	Immune cells
Mrpl41	0.229792	0.381	0.26	1	POA
B9d1	0.229743	0.416	0.136	4.12e-66	Prethalamic NPC
Frmd4b	0.229736	0.11	0.06	5.84e-07	SMN/MMN progenitor
Bhlhb9	0.229733	0.391	0.247	0.384715	POA
1110059E24Rik	0.22972	0.333	0.211	1	Rim domain
Flot2	0.229705	0.188	0.064	0.0102236	ARC
Mid1ip1	0.229682	0.188	0.095	5.28e-16	PVH & SON
L1cam	0.229679	0.188	0.059	7.69e-15	Ant ID
Snrnp70	0.229676	0.139	0.325	7.88e-105	LH progenitor
Actg1	0.229672	0.977	0.901	8.12e-40	SMN
Ascc3	0.22963	0.026	0.044	3.59e-19	LH progenitor
Ubxn4	0.229615	0.263	0.266	5.86e-06	AH Neural Progenitor
Bzw2	0.229608	0.606	0.373	8.5e-21	Thalamic eminence
Rad50	0.229592	0.161	0.033	0.0256775	ZLI
Jakmip2	0.229588	0.188	0.116	1	SCN
Vstm2a	0.229588	0.093	0.023	2.63e-22	VMH
Rnf14	0.229571	0.36	0.186	5.36e-12	Ant ID
Sec61b	0.229564	0.73	0.483	1	Pax7+ve TT
Dzip3	0.22952	0.316	0.167	1	NSC
Dpcd	0.229512	0.314	0.16	3.44e-10	Ant ID
Fez1	0.229481	0.668	0.554	4.95e-13	SMN
Rnf146	0.229467	0.326	0.258	5.28e-07	SMN
Ubald2	0.229462	0.354	0.337	1	DMH
Sdhaf4	0.229458	0.286	0.284	1	DMH
Cadm3	0.229424	0.162	0.053	3.36e-10	Ant ID
Plekhf2	0.229401	0.13	0.056	1.09e-42	Hypothalamic NPC
Hmmr	0.229394	0.111	0.043	5.09e-30	MGE
Nim1k	0.22939	0.086	0.023	9.67e-55	Hypothalamic NPC
Rrad	0.229365	0.057	0.008	0.22553	DMH
Hnrnpm	0.229359	0.553	0.462	1.78e-23	Hypothalamic NPC
Rps7	0.229346	0.929	0.922	8.2e-15	Immune cells
Tspan13	0.229335	0.713	0.443	5.77e-24	Ant ID
Txndc12	0.229312	0.344	0.122	5.97e-06	ZLI
Ptov1	0.229304	0.873	0.645	1	Pax7+ve TT
Ogfrl1	0.229303	0.133	0.042	0.300719	ARC
Plec	0.229293	0.068	0.011	2.4e-09	Immune cells
Ttc3	0.229287	0.828	0.664	6.88e-34	PVH & SON
Tmem178	0.229284	0.159	0.046	1.98e-15	Thalamic eminence
Dynll1	0.22928	0.918	0.828	0.0095527	SCN
Syt6	0.229278	0.062	0.011	2.55e-14	PMN
Atpif1	0.229239	0.873	0.877	8.99e-97	LH
Gramd1a	0.22923	0.281	0.204	1.52e-07	SMN
Zfp811	0.229224	0.184	0.114	1	SCN
Rab7	0.229217	0.442	0.337	1	POA
Taf5	0.229215	0.171	0.049	1	NSC
Mllt11	0.229214	0.865	0.7	4.79e-35	SMN
Hdac1	0.229202	0.378	0.116	8.5e-63	Prethalamic NPC
Rpl17	0.229196	1	0.898	0.000785944	ZLI
Cenpi	0.229193	0.132	0.016	0.0478114	NSC
Foxp1	0.229188	0.419	0.126	5.38e-11	ZLI
Camsap3	0.229166	0.023	0.027	4.13e-10	LH progenitor
Rpl13-ps3	0.229162	0.193	0.185	0.00962959	AH Neural Progenitor
Ccnt1	0.229155	0.041	0.098	1.85e-40	LH progenitor
Cbln4	0.229132	0.063	0.015	0.000496038	Ant ID
Nudcd3	0.229121	0.358	0.218	0.369428	POA
Diablo	0.229105	0.321	0.199	1	Rim domain
5031439G07Rik	0.229104	0.086	0.046	1	DMH
Rbfox2	0.229086	0.422	0.338	1.97e-09	SMN
2210013O21Rik	0.229053	0.37	0.191	0.00712594	ARC
Cacna2d3	0.229043	0.073	0.015	6.97e-16	PMN
Rab6b	0.22901	0.212	0.108	2.01e-18	PVH & SON
Gm10282	0.22897	0.124	0.048	6.3e-52	Hypothalamic NPC
Msl1	0.22896	0.057	0.135	6.61e-50	LH progenitor
Pmaip1	0.228936	0.068	0.005	2.62e-18	Immune cells
Dnaja1	0.22893	0.873	0.775	3.82e-21	SMN
Cisd1	0.228927	0.597	0.371	5.2e-16	Ant ID
Sqle	0.228864	0.418	0.243	0.085387	ARC
Sdhaf4	0.228858	0.432	0.281	1.4e-05	Ant ID
Sox1	0.228848	0.168	0.074	4.16e-57	Hypothalamic NPC
Tpr	0.228842	0.473	0.227	0.00353912	ZLI
Fis1	0.228841	0.585	0.456	1	SCN
Wnk3	0.228829	0.176	0.06	7.77e-11	Ant ID
Uhrf1	0.228826	0.28	0.057	1.67e-08	ZLI
Ahi1	0.228808	0.457	0.255	5.09e-15	Ant ID
Prdx2	0.2288	0.96	0.886	2.31e-33	SMN
Laptm4a	0.228795	0.446	0.421	4.79e-06	AH Neural Progenitor
Tpt1	0.228791	0.711	0.868	5.33e-99	vAH
Ugcg	0.228767	0.04	0.083	2.06e-29	LH progenitor
Arf2	0.228764	0.312	0.177	0.225424	POA
Rps10	0.228751	0.832	0.802	2.09e-11	AH Neural Progenitor
Lcorl	0.228739	0.197	0.14	0.00038756	PMN
As3mt	0.228675	0.172	0.061	1	ID & TT
Rpl15	0.228656	0.903	0.743	1	ZLI
Sez6l	0.22865	0.021	0.027	1.43e-09	LH progenitor
Commd9	0.228624	0.271	0.203	1	SCN
Vstm2b	0.228624	0.09	0.034	1.46e-08	PMN
Rnf219	0.22862	0.308	0.078	1.25e-61	Prethalamic NPC
Rpl10	0.228615	0.937	0.855	1	Pax7+ve TT
Cmas	0.228613	0.354	0.296	7.84e-09	VMH
Kif18a	0.228572	0.101	0.019	2.06e-95	Hypothalamic NPC
Pex12	0.228557	0.101	0.047	1	SCN
Gpsm2	0.228552	0.125	0.035	2.63e-80	Hypothalamic NPC
Cenpt	0.228551	0.23	0.103	0.306307	ARC
Tmem163	0.228548	0.27	0.11	4.55e-40	Thalamic progenitor
Ppp2ca	0.228546	0.715	0.388	1.15e-59	Prethalamic NPC
Cask	0.228544	0.222	0.165	0.000165294	VMH
Cdc34	0.228521	0.422	0.143	1.95e-63	Prethalamic NPC
Laptm4a	0.228508	0.434	0.422	1	DMH
Hnrnpa2b1	0.22849	0.899	0.751	2.82e-56	MGE
Fam171a2	0.228488	0.302	0.156	0.0119446	POA
Phf21b	0.228479	0.063	0.159	4.94e-58	LH progenitor
Fdps	0.228471	0.407	0.292	2.06e-12	PVH & SON
Atp6v0b	0.228462	0.454	0.462	2.79e-60	LH
Fcho2	0.228457	0.114	0.031	1.72e-09	Immune cells
Hmgb1	0.228356	0.93	0.823	1.1e-20	Thalamic progenitor
1700008J07Rik	0.228339	0.215	0.041	2.77e-05	ZLI
Samd14	0.228335	0.376	0.211	0.187311	Rim domain
Ltv1	0.228314	0.215	0.055	0.0023125	ZLI
Tmem57	0.228295	0.08	0.193	2.98e-63	LH progenitor
D430019H16Rik	0.228295	0.14	0.101	8.45e-06	VMH
Fam84a	0.228244	0.088	0.037	1	POA
Tmem123	0.228241	0.174	0.073	2.31e-37	MGE
Cdk9	0.228234	0.33	0.089	1.29e-59	Prethalamic NPC
Naca	0.228221	0.877	0.811	3.92e-15	SMN/MMN progenitor
Pdzrn4	0.228187	0.113	0.032	2.6e-28	PVH & SON
Atp6v0d1	0.228137	0.408	0.27	4.76e-18	PVH & SON
Ctage5	0.228125	0.224	0.076	1	NSC
Jam3	0.228125	0.424	0.136	8.8e-74	Prethalamic NPC
Dnajc15	0.228118	0.484	0.17	5.7e-11	ZLI
Ict1	0.2281	0.418	0.332	8.53e-18	Hypothalamic NPC
Cdkn2c	0.228055	0.068	0.023	0.0464434	Immune cells
Pdia3	0.228041	0.646	0.293	1.4e-78	Prethalamic NPC
Nova2	0.228024	0.222	0.081	1	Pax7+ve TT
Plppr1	0.228013	0.181	0.065	6.85e-11	Ant ID
Maged2	0.228004	0.488	0.274	5.09e-17	Ant ID
Akirin2	0.22799	0.605	0.415	1	NSC
Itga1	0.227953	0.073	0.001	6.92e-38	Immune cells
Mt3	0.227951	0.065	0.083	0.00385368	SMN
Kifc5b	0.227939	0.105	0.008	0.0171421	NSC
Runx1t1	0.227924	0.492	0.253	1	Pax7+ve TT
Zcrb1	0.227922	0.459	0.466	1.2e-07	AH Neural Progenitor
Zfp428	0.227918	0.648	0.432	0.00292997	Rim domain
Brinp3	0.227911	0.07	0.019	3.36e-14	VMH
Paip2	0.227876	0.816	0.687	0.378937	SCN
Syncrip	0.227859	0.269	0.269	1	DMH
Ung	0.227859	0.087	0.026	1.85e-51	Hypothalamic NPC
Cdk4	0.227856	0.914	0.642	0.000157603	ZLI
Neto2	0.227842	0.215	0.106	1.1e-05	Ant ID
Eif5a	0.227842	0.935	0.692	0.000951475	ZLI
Prkca	0.227803	0.067	0.025	6.14e-08	PMN
Cdkn1c	0.227782	0.697	0.468	1	NSC
Rps17	0.227775	0.748	0.896	1.04e-94	vAH
Malat1	0.22776	0.968	0.91	1.33e-45	PVH & SON
Dus1l	0.227755	0.258	0.066	4.48e-06	ZLI
Naa15	0.227728	0.448	0.162	7.46e-64	Prethalamic NPC
Tigd2	0.227716	0.323	0.065	1.03e-11	ZLI
Cog1	0.227705	0.129	0.041	1	ZLI
Zfp428	0.2277	0.224	0.442	2.41e-135	vAH
Ndufv1	0.2277	0.413	0.213	1	Pax7+ve TT
Emd	0.227698	0.457	0.175	3.84e-61	Prethalamic NPC
Rlim	0.227693	0.109	0.08	1	DMH
Caly	0.227687	0.279	0.124	0.00117035	ARC
Dlg3	0.227677	0.021	0.021	3.92e-09	LH progenitor
Soat1	0.227676	0.02	0.024	2.34e-14	LH progenitor
Kansl2	0.227643	0.246	0.23	1	DMH
Hmgcr	0.227642	0.349	0.187	1	Pax7+ve TT
Ubald2	0.227639	0.527	0.336	0.0588805	Rim domain
Zyx	0.227634	0.161	0.038	0.0919692	ZLI
Lmo1	0.227624	0.219	0.187	1	PMN
Adgrb3	0.227591	0.046	0.095	6.42e-30	LH progenitor
Eef1a1	0.227575	0.962	0.873	1.7e-35	Thalamic progenitor
Mtap	0.227563	0.115	0.038	4.54e-60	Hypothalamic NPC
Apbb1	0.227553	0.428	0.22	3.15e-18	Ant ID
Smarca1	0.22755	0.145	0.09	1.01e-06	VMH
Cdk5r1	0.227546	0.485	0.323	1	ID & TT
Celf3	0.22754	0.416	0.25	3.7e-30	Prethalamus
Cfl2	0.227513	0.739	0.512	0.000313958	Rim domain
Bax	0.227492	0.712	0.524	0.00211053	POA
Hist1h2al	0.227449	0.147	0.103	3.68e-05	MMN
Tspyl4	0.227438	0.173	0.153	1.59e-23	LH
Mtmr6	0.227432	0.188	0.098	1	SCN
Clcc1	0.227428	0.029	0.057	5.61e-23	LH progenitor
Tspyl1	0.227418	0.297	0.175	1	Rim domain
Ddx27	0.227406	0.258	0.072	0.000471486	ZLI
Sf3b5	0.227397	0.667	0.32	1.88e-09	ZLI
Snhg6	0.227389	0.151	0.139	0.0221129	AH Neural Progenitor
Ephb2	0.227371	0.254	0.103	1	Pax7+ve TT
Gabarap	0.227354	0.81	0.568	1	Pax7+ve TT
Ywhaq	0.227354	0.917	0.797	1.37e-35	Prethalamus
Dpy30	0.227303	0.458	0.362	1.85e-21	Hypothalamic NPC
Pcdh11x	0.227277	0.109	0.035	9.19e-06	Ant ID
Vit	0.227243	0.023	0.026	6.27e-10	LH progenitor
Efs	0.227241	0.079	0.032	5.97e-08	SMN/MMN progenitor
Gabarapl2	0.22724	0.594	0.584	1	DMH
Gpatch8	0.227232	0.063	0.147	1.28e-50	LH progenitor
Ccpg1os	0.227222	0.083	0.06	0.0384859	AH Neural Progenitor
Trim8	0.22721	0.047	0.109	1.06e-40	LH progenitor
Dusp8	0.227209	0.049	0.094	2.88e-31	LH progenitor
Ddx39b	0.227194	0.475	0.391	2.21e-17	Hypothalamic NPC
Trim44	0.227194	0.249	0.117	1.92e-08	Ant ID
Prrx1	0.22712	0.079	0.011	1	NSC
Eny2	0.227116	0.532	0.452	1.36e-06	SMN/MMN progenitor
Api5	0.227089	0.316	0.151	1	NSC
Tubb5	0.227074	0.992	0.939	1.16e-55	Prethalamus
Scn3a	0.227066	0.223	0.144	5.82e-07	SMN
R3hdm4	0.227058	0.074	0.18	1.64e-77	vAH
Fam110b	0.227051	0.209	0.121	1	POA
Tceal6	0.226995	0.098	0.036	1	POA
Dennd2a	0.226957	0.143	0.039	1	Pax7+ve TT
Chic2	0.226945	0.472	0.307	1.78e-40	MGE
Abi1	0.226938	0.18	0.084	1.17e-05	Immune cells
Smim14	0.226933	0.36	0.323	1	DMH
Wdr47	0.226895	0.245	0.097	3.55e-16	Thalamic eminence
Rpl4	0.226885	0.887	0.824	2.98e-16	SMN/MMN progenitor
Ggnbp2	0.226868	0.349	0.183	1	Pax7+ve TT
Edil3	0.226832	0.112	0.056	1	POA
Rftn1	0.226679	0.089	0.035	4.32e-07	PMN
Cxx1a	0.226673	0.455	0.287	9.37e-28	PVH & SON
Gm9844	0.22667	0.261	0.202	4.72e-07	MMN
Ruvbl1	0.226668	0.253	0.15	2.77e-42	Hypothalamic NPC
Sox4	0.226665	0.845	0.745	0.116109	SCN
Serinc1	0.226662	0.515	0.355	8.63e-23	PVH & SON
Pdzrn3	0.226654	0.07	0.012	2.56e-26	SMN
Eci1	0.226647	0.124	0.057	1.23e-34	Hypothalamic NPC
Lin7c	0.226635	0.312	0.208	1	POA
Rplp1	0.22661	0.652	0.848	1.47e-113	vAH
Zcchc12	0.226605	0.353	0.159	4.86e-09	POA
Enc1	0.226576	0.161	0.133	0.235168	AH Neural Progenitor
Mrto4	0.226573	0.409	0.125	1.21e-71	Prethalamic NPC
Cks1b	0.226561	0.345	0.242	0.14582	Immune cells
Klhl24	0.226528	0.208	0.109	5.07e-05	Thalamic eminence
Car10	0.226508	0.061	0.011	6.47e-20	VMH
Rpl13a	0.226507	1	0.914	0.00470892	ZLI
Prdx6	0.226475	0.337	0.267	0.000543593	SMN/MMN progenitor
Psrc1	0.226443	0.108	0.025	5.47e-85	Hypothalamic NPC
Ndfip2	0.226441	0.447	0.3	0.812995	POA
Kif20a	0.22642	0.107	0.026	1.51e-81	Hypothalamic NPC
Eid1	0.226398	0.217	0.441	4.27e-145	vAH
Hist4h4	0.226396	0.015	0.017	2.95e-08	LH progenitor
Celf4	0.226394	0.194	0.38	1.06e-84	LH progenitor
Pigu	0.226389	0.023	0.033	1.4e-16	LH progenitor
Stx7	0.226369	0.432	0.341	6.92e-08	SMN
Ttc3	0.226363	0.84	0.663	5.55e-39	Prethalamus
Mex3b	0.226361	0.318	0.161	3.25e-12	Thalamic eminence
Bub3	0.226359	0.603	0.329	0.126878	Pax7+ve TT
Srp9	0.226355	0.553	0.37	1	NSC
Mllt11	0.22635	0.823	0.707	1	DMH
Hnrnpa2b1	0.226327	0.87	0.763	0.335541	SCN
Anks1	0.226317	0.072	0.035	0.0105724	AH Neural Progenitor
Fam111a	0.226306	0.226	0.049	4.55e-05	ZLI
Hras	0.226258	0.412	0.254	1	Rim domain
Cltb	0.226228	0.261	0.107	0.00238851	ARC
Sf1	0.226202	0.451	0.153	7.64e-72	Prethalamic NPC
Gm10269	0.226191	0.102	0.087	0.437084	AH Neural Progenitor
Trim59	0.226183	0.186	0.085	2.09e-57	Hypothalamic NPC
Rrm1	0.226178	0.197	0.097	2.25e-30	MGE
Nbea	0.226147	0.286	0.118	1	Pax7+ve TT
Tagln3	0.226134	0.686	0.549	1.92e-16	SMN
Nsg1	0.226101	0.632	0.549	3.6e-15	MMN
Atp6v1d	0.226078	0.448	0.296	1	Rim domain
Fancl	0.226071	0.269	0.039	7.47e-11	ZLI
mt-Atp8	0.226067	0.093	0.192	7.86e-63	vAH
Khdrbs2	0.226056	0.209	0.122	1	POA
Tnpo1	0.226054	0.286	0.125	1	Pax7+ve TT
Dok4	0.226053	0.121	0.042	9.76e-07	Immune cells
Plcl1	0.226051	0.092	0.023	7.88e-07	Ant ID
Siah1b	0.226037	0.197	0.07	1	NSC
Arl6ip6	0.226034	0.238	0.248	1.2e-07	AH Neural Progenitor
Gm9843	0.22601	0.423	0.413	1.65e-05	AH Neural Progenitor
Sbk1	0.226006	0.688	0.427	1.21e-26	Thalamic eminence
2310009B15Rik	0.225999	0.069	0.17	2.84e-68	vAH
Rnft1	0.225979	0.177	0.036	3.35e-35	Prethalamic NPC
Vps37a	0.225973	0.104	0.09	0.0791866	AH Neural Progenitor
Fos	0.225967	0.191	0.135	0.0152141	PMN
Mtx1	0.225946	0.131	0.124	1	DMH
Pdzd11	0.225943	0.261	0.192	1	SCN
Mthfd1	0.225942	0.197	0.021	9.36e-63	Prethalamic NPC
Rps21	0.225928	0.832	0.756	7.03e-14	SMN/MMN progenitor
Sema6a	0.225905	0.218	0.092	0.152313	ARC
Sec22a	0.225887	0.037	0.083	6.73e-33	LH progenitor
Slc24a5	0.225886	0.509	0.337	0.639874	Rim domain
Mrfap1	0.225884	0.587	0.519	1	Immune cells
Srsf7	0.22587	0.636	0.583	7.47e-32	Hypothalamic NPC
Armcx1	0.225869	0.255	0.143	1	Rim domain
Deaf1	0.225863	0.285	0.125	0.00360432	ARC
Nfu1	0.225834	0.26	0.195	1.97e-06	SMN
Rnd3	0.225819	0.632	0.398	1	NSC
Atf7ip	0.225795	0.047	0.11	7.78e-39	LH progenitor
Syt16	0.225783	0.181	0.054	2.64e-18	Ant ID
App	0.22577	0.444	0.244	1	Pax7+ve TT
Scg5	0.225763	0.698	0.499	0.000614583	POA
Acaa2	0.225761	0.219	0.033	6.23e-59	Prethalamic NPC
Nt5c	0.225757	0.331	0.175	4.29e-11	Thalamic eminence
Snrpf	0.225732	0.903	0.606	1.28e-05	ZLI
Tmem47	0.22572	0.052	0.115	3.71e-32	LH progenitor
Tmem55a	0.225691	0.441	0.128	1.65e-12	ZLI
Msl3	0.225662	0.226	0.047	1.63e-05	ZLI
Hnrnpab	0.225645	0.774	0.528	0.0777418	ZLI
Rab5c	0.225638	0.333	0.174	0.0653245	Rim domain
Cep70	0.225629	0.156	0.116	1.75e-05	VMH
Ccl27a	0.225627	0.407	0.248	1.82e-26	PVH & SON
A130010J15Rik	0.225617	0.097	0.042	1	DMH
Ctdsp2	0.225596	0.13	0.045	5.05e-07	Immune cells
Shank1	0.225593	0.167	0.044	8.23e-16	Ant ID
Grin2a	0.225584	0.063	0.008	1	Pax7+ve TT
1500011B03Rik	0.225583	0.479	0.273	0.00153782	ARC
Setbp1	0.225583	0.119	0.097	0.0102946	AH Neural Progenitor
Cdc26	0.225526	0.699	0.35	6.35e-09	ZLI
Arrdc3	0.225513	0.202	0.16	0.100528	SMN/MMN progenitor
Cdk8	0.225479	0.212	0.119	1	Rim domain
Ccnd2	0.225478	0.291	0.203	0.025677	AH Neural Progenitor
Srrm4	0.225451	0.308	0.177	6.35e-34	MGE
Mfsd11	0.225411	0.068	0.046	1	SCN
Emsy	0.225374	0.044	0.111	2.27e-48	LH progenitor
Atp8a1	0.225326	0.029	0.046	4.6e-15	LH progenitor
Clmp	0.225284	0.184	0.068	6.61e-12	Thalamic eminence
Cxxc4	0.225284	0.276	0.168	3.26e-14	PVH & SON
Ltc4s	0.225275	0.057	0	4.5e-36	Immune cells
BC005537	0.225258	0.087	0.22	9.68e-77	LH progenitor
Cenph	0.225257	0.117	0.035	7.96e-70	Hypothalamic NPC
Pafah1b3	0.225224	0.604	0.629	1.24e-86	LH
Lamp5	0.225218	0.08	0.005	3.61e-25	Thalamic eminence
Mybbp1a	0.22519	0.29	0.055	2.65e-10	ZLI
Gpr22	0.22519	0.15	0.054	4.26e-27	PVH & SON
Ss18l1	0.225188	0.176	0.077	1	ARC
G3bp2	0.225179	0.563	0.357	3.03e-15	Thalamic eminence
Spcs2	0.225128	0.704	0.538	7.26e-25	PVH & SON
Xbp1	0.22511	0.223	0.13	1	POA
Auts2	0.225084	0.349	0.231	1	POA
St8sia3	0.225076	0.121	0.041	1	ID & TT
Rftn1	0.225072	0.077	0.037	1	SCN
Celf2	0.22505	0.624	0.437	2.14e-32	Prethalamus
Cirbp	0.225048	0.843	0.648	2.75e-45	Prethalamus
Tmed10	0.225044	0.102	0.271	9.22e-94	LH progenitor
Vim	0.225032	0.488	0.37	2.93e-05	SMN/MMN progenitor
Prkrir	0.225031	0.317	0.084	1.03e-57	Prethalamic NPC
Ftl1	0.22503	0.977	0.991	1	Immune cells
Pdlim1	0.225029	0.173	0.016	2.95e-56	Prethalamic NPC
4833439L19Rik	0.225022	0.257	0.253	4.05e-06	AH Neural Progenitor
Lrrfip1	0.224985	0.114	0.037	1.8e-07	Immune cells
Anp32a	0.224973	0.658	0.403	0.680734	NSC
Cd200	0.224971	0.296	0.163	2.86e-24	PVH & SON
Grina	0.22497	0.326	0.153	8.35e-15	Ant ID
Ogt	0.224948	0.415	0.243	7.19e-10	Ant ID
Atp5g2	0.224941	0.816	0.593	1	NSC
Cacul1	0.224939	0.061	0.062	1	ID & TT
Dlx5	0.224935	0.287	0.155	7.49e-08	Ant ID
Zmynd19	0.224935	0.28	0.068	5.4e-54	Prethalamic NPC
Unc13b	0.224931	0.026	0.035	1.04e-12	LH progenitor
Gm10073	0.224919	0.304	0.162	4.4e-09	Immune cells
Hecw1	0.224906	0.254	0.083	1	Pax7+ve TT
Tpr	0.224884	0.434	0.227	1	NSC
Btg1	0.224884	0.485	0.314	6.35e-45	MGE
Gm1673	0.224882	0.916	0.759	5.59e-44	PVH & SON
Glipr2	0.224827	0.18	0.12	1	Immune cells
Pdpn	0.224816	0.184	0.072	1	NSC
Ap3b1	0.224791	0.13	0.042	1.44e-26	PVH & SON
Epha5	0.224782	0.173	0.156	5.68e-19	LH
Aldoa	0.224748	0.527	0.341	0.0451312	Rim domain
Dnajc15	0.224744	0.449	0.164	9.87e-64	Prethalamic NPC
Ywhab	0.224738	0.623	0.465	0.403123	POA
Fzd6	0.224735	0.082	0	6.17e-48	Immune cells
Nup85	0.224732	0.252	0.053	1.78e-53	Prethalamic NPC
Orai3	0.224705	0.068	0.008	5.36e-13	Immune cells
Set	0.224699	0.855	0.639	0.000107942	Rim domain
Rab34	0.224661	0.037	0.083	4.75e-34	LH progenitor
Rpl6l	0.224646	0.291	0.295	2.93e-05	AH Neural Progenitor
Msh6	0.224644	0.204	0.029	2.89e-56	Prethalamic NPC
Rpl34	0.224593	0.951	0.9	1.83e-20	SMN/MMN progenitor
Rpl6	0.224591	0.776	0.914	8.54e-83	vAH
Rundc3a	0.224579	0.353	0.262	0.000157758	PMN
Cnot10	0.224571	0.247	0.047	7.82e-08	ZLI
Sdf4	0.224563	0.078	0.18	3.36e-53	LH progenitor
Tspan17	0.224557	0.119	0.054	0.0260617	Immune cells
Dkk2	0.224524	0.071	0.004	3.13e-22	Immune cells
Herpud1	0.22452	0.14	0.072	1.39e-10	PVH & SON
Caly	0.224455	0.234	0.119	2.81e-23	PVH & SON
Cox17	0.224453	0.313	0.251	0.00077892	SMN/MMN progenitor
Kpna4	0.224452	0.154	0.133	1	DMH
Rpl23	0.224449	0.989	0.902	0.036262	ZLI
Snrpa1	0.224415	0.408	0.314	5.5e-21	Hypothalamic NPC
2310009B15Rik	0.224405	0.312	0.163	1.34e-10	Thalamic eminence
Ktn1	0.224403	0.591	0.285	9.66e-07	ZLI
Taf6l	0.22439	0.174	0.077	4.09e-06	Immune cells
Ak6	0.224376	0.382	0.199	1	NSC
Ezr	0.224347	0.312	0.056	1.96e-12	ZLI
Pid1	0.224342	0.04	0.097	1.76e-29	LH progenitor
Gm13404	0.22434	0.061	0.003	1.23e-20	Thalamic eminence
Rps21	0.224338	0.751	0.759	3.06e-13	Immune cells
Adk	0.224284	0.132	0.069	0.384528	Immune cells
Ahsa2	0.224272	0.42	0.313	1	SCN
2019-03-05	0.224237	0.444	0.286	2.98e-38	MGE
Lims1	0.224225	0.324	0.085	2.99e-62	Prethalamic NPC
Sae1	0.224197	0.311	0.225	2.78e-21	Hypothalamic NPC
Tmod2	0.224188	0.358	0.19	0.0346133	ARC
Tmx1	0.224188	0.377	0.273	1	POA
Ndufv3	0.224181	0.591	0.5	3.76e-07	PMN
Tmem256	0.22417	0.79	0.448	3.51e-64	Prethalamic NPC
Trp53i11	0.224151	0.439	0.268	3.94e-11	Thalamic eminence
Cotl1	0.224147	0.358	0.249	1	Rim domain
Dusp14	0.224106	0.105	0.02	1	NSC
Exo1	0.224088	0.194	0.023	4.15e-07	ZLI
Fam53b	0.224063	0.219	0.034	1.39e-57	Prethalamic NPC
Mycbp	0.224025	0.18	0.081	1.71e-06	Immune cells
Sfrp2	0.224024	0.034	0.053	3.64e-13	LH progenitor
Gnb2	0.224023	0.838	0.639	9.57e-14	Ant ID
Ado	0.224011	0.247	0.065	0.000132357	ZLI
Trmt6	0.223984	0.093	0.084	0.00469595	AH Neural Progenitor
Ak1	0.22398	0.145	0.078	1	SCN
Tmem18	0.223952	0.029	0.025	1	DMH
Uba52	0.223952	0.399	0.401	1.27e-07	AH Neural Progenitor
Dync1li1	0.223933	0.339	0.199	1.32e-23	Prethalamus
Fignl1	0.223933	0.122	0.034	2.63e-79	Hypothalamic NPC
Spidr	0.223904	0.161	0.026	0.0009427	ZLI
Cflar	0.223855	0.194	0.033	2.4e-05	ZLI
Taf10	0.223843	0.371	0.215	1.49e-43	MGE
Acin1	0.223831	0.503	0.33	3.79e-44	MGE
Pcdh8	0.223811	0.144	0.07	1	POA
Msantd1	0.223802	0.04	0.006	1	ID & TT
Polr2h	0.223774	0.252	0.164	1.35e-28	Hypothalamic NPC
Sigmar1	0.223761	0.29	0.076	1.08e-06	ZLI
Mrpl17	0.223742	0.56	0.219	4.86e-82	Prethalamic NPC
Ppp2r2b	0.223732	0.18	0.116	1.11e-05	MMN
Dbn1	0.223731	0.601	0.438	1.81e-23	PVH & SON
Tmem169	0.223727	0.138	0.05	1.53e-24	Prethalamus
Aig1	0.223712	0.23	0.1	0.158845	ARC
Rpl27a	0.223711	1	0.916	0.0252636	ZLI
Frat2	0.223703	0.171	0.11	0.000147047	PMN
Rpl36al	0.223697	0.672	0.618	1.45e-31	Hypothalamic NPC
Gm16105	0.223671	0.02	0.016	1.26e-06	LH progenitor
Tpp1	0.223667	0.114	0.025	7.23e-13	Immune cells
Pabpn1	0.223665	0.248	0.151	1	Rim domain
Vapa	0.223642	0.774	0.6	3.91e-31	PVH & SON
Mcts1	0.223634	0.505	0.318	5.57e-10	Ant ID
Dynll2	0.223634	0.248	0.452	7.17e-120	vAH
Trafd1	0.223617	0.16	0.097	0.000110062	PMN
Elavl4	0.223616	0.501	0.327	2.66e-46	MGE
Lama1	0.22359	0.048	0.005	5.88e-09	Immune cells
Sdc4	0.223573	0.086	0.01	0.682376	ZLI
Ezr	0.223548	0.113	0.046	1.34e-40	Hypothalamic NPC
St3gal5	0.223544	0.071	0.034	7.04e-11	MMN
Olfm1	0.223518	0.358	0.174	0.000554339	Rim domain
Fabp3	0.223512	0.105	0.072	3.21e-15	LH
Tle4	0.223502	0.285	0.164	1	Rim domain
Bex4	0.223493	0.593	0.254	3.95e-75	Prethalamic NPC
Arid1a	0.223491	0.089	0.23	3.91e-86	LH progenitor
Hist1h1c	0.223491	0.097	0.068	1	SCN
Fasn	0.223466	0.037	0.072	8.02e-26	LH progenitor
Pgrmc1	0.223441	0.566	0.534	0.738687	DMH
3632451O06Rik	0.223423	0.126	0.039	1.1e-07	Ant ID
Inafm1	0.223421	0.152	0.054	7.99e-08	Ant ID
Tfdp2	0.223418	0.166	0.129	0.00682051	SMN/MMN progenitor
Mmadhc	0.223406	0.276	0.142	1	NSC
Strap	0.223378	0.667	0.356	1.78e-06	ZLI
Tenm2	0.223377	0.108	0.059	3.72e-06	VMH
Dctn3	0.223367	0.752	0.513	3.93e-05	ARC
Snrpn	0.223361	0.719	0.512	1.62e-41	Prethalamus
Anp32a	0.223353	0.581	0.387	3.98e-54	MGE
Dynll2	0.223328	0.489	0.443	7.35e-12	VMH
Mdk	0.223322	0.548	0.341	9.47e-67	MGE
Celf3	0.223293	0.362	0.255	1.31e-06	PMN
Samd10	0.223265	0.317	0.131	1	Pax7+ve TT
Nptn	0.223242	0.155	0.083	0.012825	Immune cells
Eif4a2	0.223238	0.553	0.501	2.82e-16	MMN
Gm10263	0.223232	0.161	0.118	0.0441404	SMN/MMN progenitor
Tmeff2	0.223228	0.024	0.04	8.72e-12	LH progenitor
Itpa	0.223216	0.452	0.215	0.00312476	ZLI
Snrpd3	0.223216	0.499	0.422	1.35e-14	Hypothalamic NPC
Meis2	0.223152	0.549	0.128	5.2e-156	Prethalamic NPC
Ppp2r2b	0.223148	0.14	0.115	1.12e-14	LH
Sdhaf4	0.223139	0.129	0.29	1.18e-100	vAH
Serp2	0.223128	0.322	0.202	7.71e-16	PVH & SON
Uchl3	0.223123	0.478	0.396	2.33e-07	SMN
Rab6a	0.223123	0.635	0.378	1	Pax7+ve TT
Gfer	0.223113	0.376	0.102	7.14e-74	Prethalamic NPC
Klhl24	0.223103	0.179	0.111	1	SCN
Decr1	0.223102	0.172	0.043	0.055993	ZLI
Tppp3	0.223101	0.206	0.107	1	ARC
Calm2	0.223061	0.99	0.897	4.53e-19	Ant ID
Gemin7	0.223059	0.249	0.17	1	Immune cells
Gng3	0.223056	0.475	0.359	2.87e-10	SMN
Dzip3	0.223055	0.073	0.17	1.73e-54	LH progenitor
Timm17a	0.223038	0.28	0.258	1	DMH
Zfp422	0.223037	0.544	0.455	2.4e-19	Hypothalamic NPC
Smco4	0.22302	0.126	0.031	4.83e-12	Immune cells
Snap91	0.223008	0.208	0.066	2.08e-17	Ant ID
Plk2	0.223002	0.233	0.119	3.7e-23	Prethalamus
Cdc26	0.222984	0.43	0.337	4.23e-21	Hypothalamic NPC
Rpl27	0.222971	0.798	0.753	6.66e-11	AH Neural Progenitor
Rpl27	0.222971	0.781	0.754	6.25e-06	Immune cells
Gtpbp4	0.22297	0.2	0.198	1.08e-05	AH Neural Progenitor
Kif1a	0.222969	0.321	0.134	5.56e-20	Ant ID
Zbtb18	0.222956	0.29	0.075	4.07e-07	ZLI
Tm9sf2	0.222935	0.043	0.102	2.01e-37	LH progenitor
Rps11	0.222931	1	0.947	0.00442337	ZLI
Maf1	0.222913	0.418	0.243	0.0793186	Rim domain
Rpa2	0.222892	0.211	0.09	1	NSC
Ten1	0.22289	0.365	0.177	1	Pax7+ve TT
Rpl4	0.222871	0.967	0.822	4.36e-27	Prethalamic NPC
Zfp646	0.222863	0.029	0.046	1.11e-17	LH progenitor
Tomm40	0.22283	0.529	0.204	1.47e-76	Prethalamic NPC
Npepps	0.222815	0.358	0.214	1	Rim domain
Ncam1	0.222802	0.552	0.356	1.94e-36	PVH & SON
Sdf2l1	0.222787	0.368	0.107	1.23e-67	Prethalamic NPC
Hap1	0.222773	0.251	0.168	1	SCN
Lonrf2	0.222766	0.11	0.052	5.57e-06	PMN
Tpbg	0.222754	0.032	0.078	1.07e-25	LH progenitor
Inafm1	0.222748	0.135	0.055	1	POA
Selk	0.222717	0.813	0.703	7.51e-20	SMN
Prkacb	0.222705	0.193	0.132	0.000629154	PMN
Onecut2	0.222696	0.25	0.094	1	NSC
Ppie	0.222693	0.22	0.134	4.29e-32	Hypothalamic NPC
Wrb	0.222667	0.352	0.186	0.0337345	ARC
Ankra2	0.222662	0.296	0.234	0.0527463	PMN
Mfap4	0.222642	0.125	0.079	1	AH Neural Progenitor
Dact1	0.22261	0.141	0.053	1.45e-07	Thalamic eminence
Tardbp	0.222604	0.56	0.229	1.17e-73	Prethalamic NPC
Churc1	0.222594	0.246	0.231	1	DMH
Pcbp4	0.22259	0.645	0.426	1.38e-17	Thalamic eminence
Atp5g2	0.222583	0.805	0.585	8.04e-39	Thalamic progenitor
Maged2	0.222582	0.509	0.276	1.06e-05	ARC
Mettl9	0.222571	0.667	0.41	0.0204785	ZLI
Slc25a38	0.222554	0.175	0.054	1	Pax7+ve TT
Lrr1	0.222551	0.1	0.026	1.11e-68	Hypothalamic NPC
Tonsl	0.222541	0.592	0.384	1.4e-12	Ant ID
Actl6b	0.222536	0.349	0.169	2.38e-18	Thalamic eminence
Ankrd44	0.222525	0.121	0.04	1	Rim domain
Chsy1	0.222485	0.08	0.028	0.00726415	Immune cells
Tbcc	0.222485	0.227	0.175	0.0174021	PMN
AW551984	0.222467	0.107	0.044	9.5e-08	PMN
Akap7	0.222439	0.132	0.045	3.72e-25	PVH & SON
Dnm1	0.222438	0.071	0.018	1	ID & TT
Ank3	0.222432	0.388	0.219	0.0543778	Rim domain
Acadvl	0.222429	0.109	0.056	1	DMH
Nts	0.222425	0.051	0.005	1	ID & TT
Ncaph	0.222415	0.214	0.027	9.97e-61	Prethalamic NPC
Hnrnpu	0.222401	0.575	0.516	2.18e-25	Hypothalamic NPC
Acadl	0.222345	0.223	0.034	1.43e-58	Prethalamic NPC
Ube2v2	0.222341	0.538	0.572	1.42e-86	LH
Raf1	0.222341	0.09	0.198	7.56e-61	LH progenitor
Chic2	0.222324	0.641	0.313	1.14e-65	Prethalamic NPC
Ybx3	0.222313	0.13	0.046	3.94e-07	Immune cells
Wbp11	0.222313	0.473	0.225	0.00010109	ZLI
Hbb-bh1	0.222272	0.024	0.04	1.59e-14	LH progenitor
Ndufa5	0.222268	0.284	0.546	2.63e-163	vAH
Nrxn1	0.222239	0.198	0.133	5.72e-05	VMH
Map2	0.22223	0.597	0.384	1.45e-13	Ant ID
Akirin1	0.222208	0.382	0.246	1	Rim domain
Idh3a	0.222187	0.438	0.146	5.29e-73	Prethalamic NPC
Xlr	0.222182	0.048	0	1.3e-30	Immune cells
Soga3	0.222162	0.347	0.208	3.16e-22	Prethalamus
Rnf13	0.222108	0.158	0.074	0.00061588	Immune cells
Ckap2l	0.222107	0.232	0.041	6.09e-57	Prethalamic NPC
Gpi1	0.222106	0.481	0.167	1.1e-76	Prethalamic NPC
Rpp25	0.222088	0.081	0.01	9.72e-44	Prethalamus
Clmp	0.222081	0.156	0.066	4.38e-20	PVH & SON
Smarca4	0.222064	0.128	0.308	9.7e-100	LH progenitor
Ago1	0.222064	0.142	0.124	0.0599042	AH Neural Progenitor
BC049730	0.222046	0.201	0.051	7.15e-33	Prethalamic NPC
Sqle	0.22202	0.37	0.244	1	Rim domain
Cox6c	0.222012	0.54	0.781	9.28e-156	vAH
Mmd	0.222007	0.442	0.259	0.0344358	Rim domain
Adgrb3	0.222003	0.232	0.09	6.86e-13	Ant ID
Lrrc59	0.221994	0.517	0.193	1.78e-77	Prethalamic NPC
Arpc3	0.221992	0.545	0.376	0.964799	Rim domain
Rps27rt	0.221952	0.212	0.431	5.87e-131	vAH
Commd3	0.221948	0.381	0.254	1	POA
Gm8186	0.221941	0.613	0.244	3.68e-89	Prethalamic NPC
Tceal3	0.221916	0.126	0.076	0.00460582	PMN
Clk1	0.221914	0.397	0.195	1	Pax7+ve TT
Dner	0.221872	0.306	0.141	8.25e-17	Thalamic eminence
Atp2b4	0.221861	0.021	0.031	4.43e-13	LH progenitor
Arf5	0.221847	0.703	0.649	3.59e-17	VMH
Cep57	0.221842	0.357	0.107	2.07e-60	Prethalamic NPC
Trp73	0.221838	0.059	0.002	2.18e-26	Thalamic eminence
Kif5c	0.221838	0.559	0.43	4.52e-13	SMN
mt-Co1	0.22183	0.998	0.977	2.55e-16	AH Neural Progenitor
2700029M09Rik	0.221822	0.599	0.252	3.64e-77	Prethalamic NPC
Efnb3	0.221815	0.279	0.141	0.0170693	POA
Acd	0.221779	0.073	0.16	1.85e-61	vAH
Etf1	0.221776	0.246	0.148	6.33e-39	Hypothalamic NPC
BC029214	0.221768	0.234	0.109	2.35e-08	Ant ID
Plgrkt	0.221728	0.439	0.235	1.17e-18	Thalamic eminence
Amd1	0.221692	0.323	0.099	2.25e-06	ZLI
Tgfb1	0.221691	0.061	0.009	1	ID & TT
Eef1a1	0.22167	0.768	0.88	8.75e-54	vAH
Nrxn1	0.221663	0.309	0.134	0.000168742	ARC
Chl1	0.22165	0.057	0.111	1.37e-27	LH progenitor
Tmem50a	0.221627	0.401	0.273	1	SCN
Sdhd	0.221619	0.521	0.201	1.14e-74	Prethalamic NPC
Syt11	0.221595	0.534	0.243	3.52e-54	Prethalamic NPC
Araf	0.221587	0.361	0.234	1.49e-16	PVH & SON
Casp6	0.221564	0.096	0.072	0.0140444	AH Neural Progenitor
S1pr1	0.221558	0.111	0.015	1	Pax7+ve TT
Rnf208	0.221532	0.169	0.051	8.68e-14	Ant ID
Hilpda	0.221523	0.194	0.084	1	ARC
Sema4g	0.221506	0.021	0.023	8.1e-10	LH progenitor
Nsg1	0.221505	0.806	0.552	7.43e-07	ARC
Klhdc8a	0.22149	0.069	0.033	0.00240008	SMN/MMN progenitor
Spns1	0.221476	0.035	0.075	3.69e-29	LH progenitor
Stx7	0.221423	0.568	0.341	2.42e-17	Ant ID
Pcdh8	0.221422	0.029	0.072	8.45e-27	LH progenitor
Ftl1	0.221399	1	0.99	5.85e-52	VMH
Kif1a	0.221396	0.224	0.137	1	Rim domain
Rbm7	0.221382	0.214	0.215	1.07e-06	AH Neural Progenitor
Tacc2	0.221321	0.05	0.115	1.48e-39	LH progenitor
Vopp1	0.221314	0.242	0.107	0.100927	ARC
Pbx3	0.221311	0.149	0.093	5.99e-07	SMN
Clstn3	0.221266	0.026	0.032	3.65e-11	LH progenitor
Acot7	0.221244	0.273	0.146	1	ID & TT
Zfp428	0.221244	0.474	0.432	8e-13	MMN
Snrpn	0.221242	0.841	0.523	0.00319788	Pax7+ve TT
App	0.221226	0.372	0.243	1	POA
2310036O22Rik	0.221214	0.651	0.458	1	Pax7+ve TT
Txnl1	0.221192	0.513	0.34	1	NSC
Map2k3	0.221186	0.11	0.026	6.51e-11	Immune cells
Scrt2	0.221163	0.127	0.031	0.00833217	Rim domain
Hnrnpk	0.22116	0.897	0.854	1	DMH
Tpm4	0.221151	0.378	0.226	1.12e-19	Thalamic progenitor
Aar2	0.221142	0.115	0.056	1	Rim domain
Psmf1	0.221135	0.109	0.089	1	DMH
Gpm6b	0.221132	0.593	0.365	4.2e-40	Thalamic progenitor
Slc38a10	0.221128	0.121	0.062	1	SCN
Saraf	0.221123	0.297	0.245	1	DMH
Ireb2	0.22112	0.047	0.103	5.56e-33	LH progenitor
Tmed4	0.221101	0.202	0.199	0.000235004	AH Neural Progenitor
Bbc3	0.221072	0.218	0.084	0.00980157	ARC
Ubb	0.221065	1	0.955	0.0112615	SCN
Tpm4	0.221059	0.349	0.222	1.03e-27	MGE
Fchsd2	0.221047	0.031	0.067	4.92e-29	LH progenitor
Hopx	0.221039	0.041	0.018	2.66e-07	MMN
Mir124-2hg	0.221031	0.488	0.283	4.8e-17	Thalamic eminence
Hint1	0.221018	0.871	0.793	1.78e-17	VMH
Wbp1	0.221015	0.571	0.312	0.768302	Pax7+ve TT
Ubac2	0.221001	0.04	0.094	1.59e-34	LH progenitor
Reep1	0.220999	0.235	0.16	2.25e-06	SMN
Chd9	0.22099	0.04	0.087	4.11e-29	LH progenitor
Ldhb	0.220976	0.794	0.532	3.36e-28	Thalamic eminence
Dmrta2	0.22097	0.088	0.038	8.18e-05	SMN/MMN progenitor
Dctn2	0.220968	0.4	0.302	1	POA
Ubl5	0.220952	0.38	0.646	2.57e-179	vAH
D8Ertd82e	0.220942	0.063	0.036	1	SCN
Arhgap5	0.220915	0.442	0.153	5.34e-71	Prethalamic NPC
Hdac11	0.220909	0.138	0.065	2.18e-13	PVH & SON
Ywhaz	0.220904	0.552	0.346	1.68e-32	Thalamic progenitor
Tmx4	0.220894	0.312	0.189	1	POA
Bod1	0.220882	0.145	0.073	1	Rim domain
2810004N23Rik	0.220852	0.422	0.138	6.44e-71	Prethalamic NPC
Spr	0.22084	0.263	0.055	5.88e-60	Prethalamic NPC
Hist3h2ba	0.220813	0.686	0.652	5.04e-51	LH
AI987944	0.220778	0.059	0.029	0.019247	AH Neural Progenitor
Sh3bp5	0.220778	0.214	0.114	1	POA
Mageh1	0.220776	0.529	0.336	1.09e-10	Ant ID
Sh3bp5	0.220758	0.213	0.114	1	SCN
Bcar3	0.220726	0.161	0.007	3.03e-11	ZLI
Tmsb10	0.220716	1	0.965	9.67e-05	Rim domain
Trappc2l	0.2207	0.451	0.363	0.000220238	PMN
2700060E02Rik	0.220648	0.622	0.607	1.15e-07	AH Neural Progenitor
Sccpdh	0.220645	0.321	0.147	0.000765462	ARC
Hnrnpdl	0.220631	0.763	0.505	0.201475	NSC
Ciapin1	0.220625	0.476	0.299	1	Pax7+ve TT
Atrn	0.220622	0.024	0.038	9.45e-16	LH progenitor
Rala	0.220616	0.436	0.386	9.9e-10	VMH
B630019K06Rik	0.220555	0.131	0.121	3.6e-18	LH
Wbp5	0.220543	0.702	0.642	1.64e-15	VMH
Rplp2	0.220541	0.902	0.858	2.7e-09	AH Neural Progenitor
Gli3	0.220525	0.182	0.021	8.16e-53	Prethalamic NPC
Rpa3	0.22049	0.785	0.356	4.4e-18	ZLI
Bax	0.220468	0.614	0.525	1	SCN
Pfn2	0.220462	0.802	0.682	0.61916	SCN
Rundc3b	0.220412	0.08	0.037	1	DMH
Sh3yl1	0.220405	0.139	0.057	1	Rim domain
Nsg2	0.220402	0.419	0.264	2.03e-25	Prethalamus
Fkbp9	0.22039	0.14	0.023	0.0411395	ZLI
Tgs1	0.220368	0.273	0.157	0.000464861	Ant ID
Gnb2	0.220366	0.849	0.638	1.55e-19	Thalamic eminence
Nt5c3b	0.220316	0.341	0.108	1.29e-52	Prethalamic NPC
Msh6	0.220315	0.204	0.033	2.28e-06	ZLI
Srsf10	0.220307	0.699	0.367	3.24e-08	ZLI
Pcgf5	0.220305	0.151	0.014	2.84e-49	Prethalamic NPC
Asnsd1	0.22028	0.466	0.161	2.14e-75	Prethalamic NPC
Zeb1	0.220262	0.276	0.119	1	NSC
Pou3f3	0.220227	0.303	0.142	1	NSC
Gm9493	0.220223	0.183	0.365	2.83e-110	vAH
Magoh	0.220218	0.414	0.33	1.07e-16	Hypothalamic NPC
Sox6	0.220217	0.029	0.056	1.89e-20	LH progenitor
Zfand5	0.220216	0.474	0.444	5.57e-16	MMN
Cdv3	0.220189	0.353	0.183	7.21e-30	Thalamic progenitor
Slc25a4	0.220189	0.846	0.793	1	DMH
Rps15a	0.22018	0.865	0.944	4.99e-45	vAH
Rufy3	0.220166	0.623	0.446	0.0265362	POA
Slc25a4	0.22016	0.777	0.797	1.96e-88	LH
Clasp1	0.220136	0.061	0.142	2.19e-49	LH progenitor
Nagk	0.220108	0.255	0.127	1	ARC
Cbfa2t2	0.220107	0.096	0.049	8.46e-06	SMN/MMN progenitor
Igfbpl1	0.220093	0.565	0.496	0.140658	AH Neural Progenitor
Thoc7	0.220082	0.742	0.377	1.47e-76	Prethalamic NPC
Rab3b	0.22006	0.167	0.046	1.1e-15	Ant ID
Trim35	0.220058	0.366	0.291	1.04e-06	SMN
Sqle	0.220048	0.275	0.243	4.18e-08	MMN
Trp53	0.220034	0.151	0.149	3.14e-06	AH Neural Progenitor
Gabbr1	0.220005	0.288	0.145	0.007301	POA
Isyna1	0.219944	0.147	0.11	6.73e-06	MMN
Ralgds	0.219938	0.297	0.123	5.53e-05	ARC
Mlec	0.219932	0.164	0.061	1.02e-08	Immune cells
Sptssa	0.219931	0.685	0.396	1.11e-09	ARC
Peg3	0.219909	0.34	0.261	1.01e-06	VMH
Pigp	0.219904	0.389	0.313	0.00194833	PMN
Pdlim5	0.219903	0.091	0.015	8.03e-13	Immune cells
Fxr1	0.219898	0.419	0.134	7.28e-10	ZLI
Acsl5	0.219889	0.073	0.008	4.59e-14	Immune cells
Dmrtb1	0.219878	0.216	0.1	4.02e-20	Thalamic progenitor
Atg16l1	0.219855	0.031	0.049	6.34e-16	LH progenitor
Gart	0.219837	0.297	0.073	5.77e-60	Prethalamic NPC
Stx7	0.219831	0.598	0.339	2.97e-28	Thalamic eminence
Rnf130	0.219813	0.132	0.068	0.195164	Immune cells
Mtch1	0.219805	0.598	0.431	5.83e-25	Prethalamus
Aff3	0.219765	0.082	0.031	1.27e-13	MMN
Med22	0.219747	0.413	0.234	1	Pax7+ve TT
Txlna	0.219746	0.043	0.108	3.11e-40	LH progenitor
Kif5a	0.219743	0.044	0.081	2.14e-24	LH progenitor
Smarca1	0.219742	0.146	0.091	0.00145924	PMN
Pcdh8	0.219719	0.182	0.07	0.182079	Rim domain
Sod2	0.219714	0.418	0.236	0.0288494	ARC
Atxn10	0.219713	0.576	0.412	1	Rim domain
E130114P18Rik	0.219698	0.204	0.06	0.0594844	ZLI
Mum1	0.219691	0.29	0.077	1.84e-06	ZLI
Trps1	0.219647	0.021	0.044	1.63e-17	LH progenitor
Gpbp1	0.219641	0.377	0.36	1	DMH
Nkx6-1	0.21963	0.048	0.006	5.77e-07	Ant ID
Tmem167	0.219596	0.414	0.416	2.28e-07	AH Neural Progenitor
Ankrd12	0.219596	0.288	0.162	0.454736	POA
Hn1	0.219549	0.949	0.83	1.11e-42	PVH & SON
Tpm3-rs7	0.219534	0.351	0.191	3.22e-11	Thalamic eminence
Mrpl4	0.219519	0.289	0.148	1	NSC
Snrnp70	0.219517	0.526	0.319	1	NSC
Smarcd1	0.219514	0.459	0.272	8.03e-29	Thalamic progenitor
Yipf5	0.219498	0.452	0.168	8.59e-09	ZLI
Ormdl2	0.219476	0.211	0.084	1	NSC
Fkbp7	0.219463	0.116	0.018	3.09e-21	Immune cells
Prdx2	0.219431	0.942	0.889	0.00124888	SCN
Ube2b	0.219428	0.621	0.529	5.82e-07	PMN
Micu3	0.219428	0.18	0.129	0.000981098	VMH
Hspa4l	0.219408	0.302	0.106	1.72e-39	Prethalamic NPC
Fam214b	0.219399	0.04	0.078	2.59e-24	LH progenitor
Upf3a	0.219372	0.043	0.104	1.82e-44	vAH
Gng2	0.219368	0.618	0.387	4.73e-17	Ant ID
Rps18	0.219367	0.996	0.889	1.42e-33	Prethalamic NPC
Arl6ip1	0.219361	0.222	0.469	1.15e-116	LH progenitor
Kif23	0.219336	0.234	0.035	2.47e-63	Prethalamic NPC
Stra13	0.21933	0.105	0.231	3.05e-82	vAH
Casp6	0.219308	0.158	0.071	2.09e-05	Immune cells
Ccdc28b	0.219299	0.262	0.267	6.27e-40	LH
Mfap3	0.219281	0.301	0.098	0.000101497	ZLI
Ube2t	0.219277	0.215	0.035	6.65e-54	Prethalamic NPC
Arl6ip5	0.21927	0.365	0.235	3.4e-17	PVH & SON
Ap1s1	0.219265	0.456	0.332	1	POA
Nfix	0.219249	0.066	0.026	3.69e-06	SMN/MMN progenitor
Elavl4	0.219246	0.564	0.341	0.000135523	ARC
Vbp1	0.219206	0.639	0.423	4.07e-17	Thalamic eminence
Rgma	0.219206	0.04	0.087	4.23e-30	LH progenitor
Park7	0.219203	0.624	0.565	1.64e-21	Hypothalamic NPC
Rcor2	0.219192	0.452	0.17	6.11e-09	ZLI
Suclg2	0.219182	0.121	0.035	8.76e-09	Immune cells
Atp6v1e1	0.219176	0.42	0.275	8.44e-21	Prethalamus
Ptbp1	0.219167	0.312	0.075	2e-08	ZLI
G3bp2	0.219148	0.556	0.361	1	Pax7+ve TT
Vav1	0.219148	0.053	0	4.69e-32	Immune cells
Fem1b	0.219129	0.261	0.122	1.85e-09	Ant ID
Dync1li1	0.219111	0.351	0.203	6.92e-09	Thalamic eminence
Tmem123	0.219085	0.376	0.081	2.53e-14	ZLI
Tpbg	0.219062	0.122	0.074	2.66e-07	SMN
Cep55	0.219046	0.102	0.02	2.61e-94	Hypothalamic NPC
Taf10	0.219043	0.57	0.227	3.4e-11	ZLI
Cbx6	0.219013	0.038	0.083	5.9e-30	LH progenitor
Prdx2	0.219012	0.97	0.889	0.0028808	Rim domain
Vamp2	0.219	0.256	0.14	6.96e-20	Prethalamus
Pts	0.218991	0.197	0.163	0.000358431	SMN/MMN progenitor
Fam49b	0.218979	0.558	0.3	8.33e-08	ARC
Ncan	0.218962	0.384	0.217	3.01e-25	Thalamic progenitor
Utp18	0.218932	0.149	0.137	1	DMH
Rnf14	0.218912	0.37	0.188	0.00216312	ARC
Apc	0.218905	0.336	0.181	2.54e-09	Ant ID
Atp6v0b	0.218899	0.58	0.46	1	SCN
Cdca5	0.218893	0.223	0.025	3.26e-71	Prethalamic NPC
Shb	0.218881	0.143	0.047	1.52e-29	Prethalamus
Mettl1	0.218858	0.269	0.06	3.25e-07	ZLI
Sec11a	0.218852	0.503	0.317	0.0563368	ARC
Evl	0.218828	0.698	0.51	2.34e-33	Prethalamus
Ndrg4	0.21882	0.099	0.074	3.76e-15	LH
Arl8a	0.218794	0.294	0.183	1.2e-14	PVH & SON
Dbn1	0.21879	0.714	0.446	0.747095	Pax7+ve TT
Ddi2	0.218782	0.194	0.038	0.000386295	ZLI
Hltf	0.218755	0.021	0.031	1.67e-12	LH progenitor
N4bp2	0.218748	0.038	0.084	2.51e-29	LH progenitor
Tpst1	0.218746	0.215	0.047	7.52e-05	ZLI
Tubb4b	0.218739	0.495	0.239	0.000436065	ZLI
Slc22a17	0.218702	0.049	0.105	6.52e-35	LH progenitor
Rab11fip2	0.218689	0.365	0.159	1	Pax7+ve TT
Ssu72	0.218681	0.54	0.309	1	Pax7+ve TT
Fbln1	0.218674	0.158	0.039	1	NSC
Cnot7	0.21867	0.416	0.357	0.000229992	PMN
Suz12	0.218635	0.038	0.078	4.23e-29	LH progenitor
Tmeff1	0.218622	0.544	0.386	0.37348	POA
Ntng1	0.218597	0.077	0.059	5.98e-13	LH
Nmt2	0.218595	0.049	0.106	1.15e-35	LH progenitor
Ddt	0.218584	0.255	0.154	1	Rim domain
Maf	0.21857	0.091	0.018	0.039554	Rim domain
Gabbr1	0.218568	0.307	0.144	6.38e-13	Ant ID
Mdm1	0.218562	0.028	0.045	9.59e-19	LH progenitor
Mrpl22	0.218555	0.177	0.163	1	DMH
Pcmtd1	0.218494	0.159	0.107	1	SCN
Onecut2	0.218492	0.137	0.092	0.000349749	PVH & SON
Nipsnap3b	0.218491	0.531	0.314	2.23e-18	Thalamic eminence
Ubald2	0.218485	0.476	0.324	1.72e-33	MGE
Plxna3	0.218444	0.024	0.04	2.75e-15	LH progenitor
Gm6563	0.218439	0.142	0.125	5e-05	SMN/MMN progenitor
Dpm3	0.218432	0.549	0.215	2.78e-79	Prethalamic NPC
Tmem18	0.218415	0.129	0.025	0.436528	ZLI
Ss18	0.218396	0.263	0.113	1	NSC
Rpl7	0.218366	0.963	0.853	2.49e-23	Prethalamic NPC
Dnajb6	0.218354	0.663	0.628	1	DMH
Tmem176b	0.218352	0.187	0.118	1	Immune cells
Hsbp1	0.21835	0.325	0.59	3.06e-166	vAH
Hmgn3	0.21835	0.371	0.297	0.00676169	PMN
Zcchc11	0.218337	0.215	0.162	0.001294	PMN
Cntln	0.218333	0.197	0.027	1.89e-52	Prethalamic NPC
Dbndd1	0.21832	0.286	0.113	1	Pax7+ve TT
Eif4a2	0.218318	0.714	0.504	1	Pax7+ve TT
Haghl	0.218308	0.194	0.168	1	DMH
Cstf2t	0.218308	0.114	0.109	1	DMH
Hspd1	0.218283	0.605	0.415	1	NSC
Tnik	0.21828	0.152	0.093	6.19e-07	MMN
Fsd1	0.218267	0.171	0.158	1	DMH
Ctnnb1	0.218257	0.167	0.364	2.95e-108	LH progenitor
Rplp2	0.218246	0.914	0.858	6.57e-18	SMN/MMN progenitor
Robo1	0.218242	0.238	0.105	1	Pax7+ve TT
Eefsec	0.218241	0.158	0.059	0.860696	Rim domain
Pick1	0.218241	0.194	0.087	1	Rim domain
Arl2	0.218222	0.376	0.193	0.00361375	ARC
Aars	0.218217	0.413	0.144	2.87e-60	Prethalamic NPC
Neurog2	0.218194	0.327	0.124	6.26e-34	Thalamic eminence
Peg12	0.21816	0.1	0.079	0.0140385	AH Neural Progenitor
Por	0.218153	0.219	0.116	1	POA
Tro	0.218133	0.144	0.096	1.68e-05	VMH
Klhl7	0.218132	0.357	0.208	2.11e-07	Ant ID
Npr1	0.218123	0.087	0.001	1.82e-50	Immune cells
Plekhf2	0.218099	0.132	0.067	0.113927	Immune cells
Lrp6	0.218079	0.046	0.096	4.92e-31	LH progenitor
Cnr1	0.218077	0.193	0.069	2.69e-12	Ant ID
Atp5d	0.218074	0.821	0.493	1.22e-57	Prethalamic NPC
Dhrs4	0.218042	0.211	0.079	1	NSC
Sp5	0.218031	0.085	0.015	0.0526325	Rim domain
Igsf8	0.218008	0.204	0.092	1.31e-18	Thalamic progenitor
Rad51ap1	0.217985	0.145	0.034	1	NSC
Sox4	0.217979	0.868	0.739	7.62e-25	SMN
Wdr45b	0.217978	0.143	0.116	1	DMH
Rfk	0.21796	0.14	0.084	1	SCN
Nagk	0.21796	0.219	0.127	1	POA
Gatad1	0.217952	0.248	0.129	1	Rim domain
Yipf4	0.217878	0.24	0.21	1	DMH
Tmem2	0.217861	0.138	0.094	0.000371925	SMN/MMN progenitor
Adck1	0.217849	0.063	0.024	1	DMH
Fnbp1l	0.217839	0.148	0.321	3.6e-87	LH progenitor
Pcnxl4	0.217837	0.028	0.044	1.89e-15	LH progenitor
Ssbp4	0.217821	0.2	0.191	1	DMH
Prex1	0.217809	0.091	0.017	8.19e-12	Immune cells
Rrs1	0.217792	0.376	0.116	2.88e-08	ZLI
Akr1b8	0.217787	0.088	0.033	3.46e-07	SMN/MMN progenitor
Sac3d1	0.217783	0.248	0.119	0.609575	ARC
Tnks2	0.217783	0.171	0.17	1	DMH
Naca	0.217774	0.954	0.809	2.5e-25	Prethalamic NPC
Acat2	0.217763	0.523	0.444	1.29e-07	SMN
Pdpn	0.217745	0.035	0.073	9.75e-25	LH progenitor
Onecut2	0.217717	0.052	0.096	3.33e-19	LH progenitor
Cyth2	0.217629	0.574	0.408	5.85e-24	PVH & SON
Tmub1	0.217596	0.188	0.08	1	ARC
Med4	0.217593	0.442	0.145	8.57e-77	Prethalamic NPC
Zfp638	0.217575	0.429	0.199	1	Pax7+ve TT
Satb1	0.217542	0.035	0.078	6.63e-31	LH progenitor
Tspan7	0.217539	0.186	0.088	1	POA
Ttc28	0.217539	0.312	0.099	3.49e-05	ZLI
Lsm14a	0.217527	0.477	0.172	1.72e-74	Prethalamic NPC
4931406P16Rik	0.217513	0.126	0.048	3.96e-05	Immune cells
Ext2	0.217495	0.174	0.078	8.21e-07	Immune cells
Them4	0.217479	0.14	0.068	1	POA
Negr1	0.217445	0.113	0.079	7.72e-17	LH
Rbm4b	0.217405	0.446	0.384	1.1e-07	SMN
1810037I17Rik	0.217396	0.344	0.333	0.00028108	AH Neural Progenitor
Arl8a	0.217395	0.225	0.187	1.1e-08	MMN
Rpl23a-ps3	0.217393	0.513	0.461	1.96e-10	MMN
Ngfrap1	0.217382	0.908	0.746	3.3e-42	PVH & SON
Kif5c	0.217376	0.706	0.43	2.44e-31	Thalamic eminence
Trp53	0.217325	0.26	0.139	1.61e-33	MGE
Mis12	0.217297	0.344	0.077	2.18e-11	ZLI
Set	0.217282	0.89	0.635	5.78e-34	Thalamic eminence
Frmd4b	0.217255	0.161	0.059	5.47e-10	Thalamic eminence
Gm26872	0.217255	0.079	0.008	1	Pax7+ve TT
Naa15	0.217249	0.316	0.168	1	NSC
Fgd4	0.217244	0.132	0.088	0.00784895	SMN/MMN progenitor
Fam13a	0.217232	0.02	0.025	7.17e-11	LH progenitor
Map1lc3a	0.217227	0.427	0.373	1.25e-09	MMN
Abcd2	0.217227	0.085	0.029	5.44e-10	SMN/MMN progenitor
Marcks	0.217192	0.855	0.706	1	NSC
Ldhb	0.217172	0.758	0.536	0.000567591	Rim domain
Bach1	0.217144	0.142	0.061	0.000142585	Immune cells
Trim13	0.217141	0.219	0.13	1	POA
Sema6a	0.21714	0.046	0.094	2.87e-31	LH progenitor
Btf3	0.217124	0.959	0.752	3.99e-34	Prethalamic NPC
Socs3	0.217117	0.082	0.024	4.54e-05	Immune cells
Rfc3	0.217112	0.225	0.159	9.98e-15	Hypothalamic NPC
Dhrs4	0.217098	0.278	0.075	2.24e-51	Prethalamic NPC
Rasl11b	0.217087	0.079	0.017	1	NSC
Atp1b1	0.217077	0.179	0.135	5.43e-05	VMH
Nrp1	0.217073	0.18	0.093	0.00108832	Immune cells
Clasrp	0.217066	0.031	0.053	1.36e-19	LH progenitor
Casc5	0.217064	0.238	0.043	8.9e-60	Prethalamic NPC
Fam19a2	0.217059	0.112	0.042	1	POA
Mapre2	0.217052	0.347	0.192	1.21e-10	Thalamic eminence
Zfp60	0.217048	0.05	0.106	8.8e-34	LH progenitor
Slc25a17	0.217022	0.256	0.192	1	SCN
Sgol2a	0.217017	0.103	0.023	8.76e-86	Hypothalamic NPC
Cnr1	0.217014	0.035	0.073	8e-23	LH progenitor
Trank1	0.216976	0.071	0.013	1	ID & TT
Tuba1c	0.216971	0.226	0.039	5.51e-07	ZLI
Mien1	0.216963	0.603	0.38	1	Pax7+ve TT
Enho	0.216951	0.158	0.07	1	Rim domain
Iqgap2	0.21692	0.215	0.024	8.07e-68	Prethalamic NPC
Ap1s2	0.216894	0.277	0.179	1.06e-10	PVH & SON
Rps20	0.216858	0.579	0.795	1.1e-122	vAH
Dtd2	0.216835	0.333	0.079	1.66e-73	Prethalamic NPC
Runx1t1	0.216817	0.308	0.249	2.21e-05	MGE
Nsl1	0.216815	0.129	0.016	0.0044966	ZLI
Scd2	0.216782	0.515	0.323	0.0369483	ARC
Sdf2l1	0.216762	0.164	0.11	6.13e-07	PVH & SON
Gnl3	0.21676	0.153	0.075	2.84e-39	Hypothalamic NPC
Rpl21	0.216754	0.931	0.812	5.89e-28	Thalamic progenitor
Dusp8	0.216748	0.212	0.09	5.73e-11	Thalamic eminence
Ptn	0.216747	0.677	0.279	5.96e-14	ZLI
Rpl30	0.216733	0.544	0.768	2.06e-145	vAH
0610010K14Rik	0.216718	0.316	0.152	1	NSC
Set	0.216707	0.842	0.632	5.43e-38	Thalamic progenitor
Ndufa5	0.216704	0.752	0.535	0.00145349	ARC
Crmp1	0.216699	0.498	0.43	7.09e-11	MMN
Snap25	0.216698	0.249	0.141	1.34e-16	PVH & SON
Rnf11	0.216689	0.376	0.201	7.2e-14	Thalamic eminence
Skida1	0.216671	0.121	0.06	1	SCN
Arf2	0.216665	0.291	0.178	1	Rim domain
Gar1	0.216634	0.419	0.165	4.64e-06	ZLI
Adgra2	0.216624	0.073	0	5.23e-48	Immune cells
Gprasp2	0.216616	0.179	0.154	8.73e-18	LH
Smarca2	0.216597	0.253	0.201	6.07e-05	VMH
Ppp1r15b	0.216564	0.026	0.041	1.05e-14	LH progenitor
Stk11	0.216557	0.174	0.169	0.000334591	AH Neural Progenitor
Kif5b	0.216552	0.177	0.402	1.54e-126	LH progenitor
Hdac1	0.216511	0.185	0.111	3.75e-25	Hypothalamic NPC
Gm8730	0.216492	0.588	0.526	3.93e-07	SMN/MMN progenitor
Alcam	0.216491	0.089	0.03	0.00239866	Ant ID
Cirbp	0.216465	0.834	0.649	2.17e-39	PVH & SON
Vrk1	0.216464	0.2	0.098	3.06e-30	MGE
Lrr1	0.216442	0.215	0.037	6.66e-06	ZLI
Lingo2	0.216368	0.086	0.032	1	DMH
Idh2	0.216334	0.39	0.242	2.54e-36	MGE
Wdr6	0.216324	0.271	0.198	1	SCN
Tspan12	0.216308	0.136	0.061	4.64e-42	Hypothalamic NPC
Actr2	0.216287	0.281	0.204	1	Immune cells
Lbh	0.216278	0.309	0.159	0.143027	ARC
Minos1	0.216274	0.848	0.586	5.01e-08	ARC
Fam171a2	0.216261	0.285	0.156	1	Rim domain
Rps7	0.216207	0.951	0.922	2.86e-11	AH Neural Progenitor
Gm1673	0.216205	0.964	0.766	4.08e-08	ARC
Bub1	0.216194	0.111	0.027	3.79e-81	Hypothalamic NPC
Plat	0.216152	0.1	0.032	1.3e-05	Immune cells
Pja2	0.21615	0.415	0.234	6.55e-12	Ant ID
Kif5c	0.216141	0.52	0.432	1.14e-09	VMH
Kmt2c	0.216119	0.044	0.113	1.32e-38	LH progenitor
Thra	0.216106	0.564	0.32	1.25e-06	ARC
Commd9	0.216082	0.316	0.203	1	POA
Chd3os	0.216072	0.337	0.265	7.17e-06	VMH
Ywhab	0.21605	0.674	0.462	5.52e-13	Ant ID
Foxp1	0.216049	0.237	0.125	1.68e-05	Immune cells
Atic	0.216021	0.225	0.039	1.12e-54	Prethalamic NPC
Crmp1	0.216004	0.6	0.424	2.5e-27	PVH & SON
Prkd3	0.215997	0.164	0.076	0.000209992	Immune cells
Celf5	0.215991	0.063	0.134	6.84e-41	LH progenitor
Cyyr1	0.215988	0.08	0.001	6.55e-43	Immune cells
Stxbp1	0.215983	0.225	0.085	4.81e-13	Ant ID
Tpm3	0.21598	0.386	0.303	1	Immune cells
Ngfrap1	0.215979	0.902	0.753	0.000364903	POA
R3hdm4	0.215971	0.345	0.175	0.0185809	Rim domain
Tomm5	0.215968	0.57	0.285	1.53e-05	ZLI
Ddx52	0.215964	0.309	0.091	2.47e-50	Prethalamic NPC
Pfkp	0.215964	0.018	0.016	8.88e-05	LH progenitor
Ccni	0.215909	0.315	0.204	1	Rim domain
Rnft1	0.215908	0.114	0.038	2.58e-06	Immune cells
Cd9	0.215893	0.132	0.04	1	NSC
Cmip	0.215867	0.281	0.15	1.24e-23	PVH & SON
Wdfy3	0.215855	0.206	0.064	1	Pax7+ve TT
Efna1	0.215853	0.084	0.002	1.19e-35	Immune cells
Golgb1	0.215843	0.061	0.144	1.37e-49	LH progenitor
Slc39a10	0.215841	0.052	0.118	5.64e-38	LH progenitor
Pmf1	0.215819	0.333	0.08	2.38e-09	ZLI
Spock3	0.215815	0.095	0.04	4.29e-11	PVH & SON
Hnrnpa1	0.215804	0.881	0.786	4.68e-13	SMN/MMN progenitor
Ftl1	0.215799	0.999	0.99	2.87e-52	SMN
Cltb	0.215788	0.055	0.11	1.03e-35	vAH
Toporsos	0.215785	0.129	0.051	1.84e-51	Hypothalamic NPC
Dpysl5	0.215782	0.279	0.153	1	Rim domain
Ankrd44	0.215779	0.023	0.041	2.93e-16	LH progenitor
Hist1h2ag	0.215771	0.079	0.02	1	NSC
Zfp3	0.21575	0.046	0.028	1	DMH
Tpm3	0.215743	0.515	0.303	0.00152648	ARC
Nkain4	0.21574	0.171	0.146	1.11e-07	MMN
Psmd3	0.215737	0.424	0.149	6.94e-64	Prethalamic NPC
Pfn2	0.215703	0.793	0.679	7.84e-13	PMN
Eef1a1	0.215696	0.904	0.871	1.25e-56	Hypothalamic NPC
Maml3	0.21569	0.159	0.04	1	Pax7+ve TT
Golt1b	0.215641	0.387	0.134	1.25e-07	ZLI
Ciapin1	0.215606	0.336	0.297	9.56e-11	MMN
Fam69b	0.215584	0.364	0.192	0.0115384	ARC
Auts2	0.215564	0.374	0.226	2.95e-18	Thalamic progenitor
Pmpcb	0.215559	0.473	0.154	6e-12	ZLI
Pgpep1	0.215527	0.274	0.077	3.71e-45	Prethalamic NPC
Syt13	0.215503	0.082	0.037	7.06e-08	MMN
Xpo1	0.215482	0.289	0.151	1	NSC
Cdk6	0.215481	0.097	0.024	2.7e-70	Hypothalamic NPC
Snrpn	0.215472	0.601	0.52	1.55e-10	VMH
Scn3a	0.215463	0.312	0.145	7.48e-15	Ant ID
Riok3	0.215453	0.218	0.114	1	Rim domain
Rabac1	0.21545	0.362	0.201	5.39e-09	Ant ID
Megf8	0.215445	0.018	0.023	3.6e-11	LH progenitor
Celf4	0.215437	0.494	0.37	1.09e-07	PMN
Pcdh10	0.215425	0.111	0.07	7.9e-07	MMN
Clstn1	0.215422	0.246	0.091	3.63e-16	Ant ID
Rab6b	0.21542	0.229	0.112	4.11e-08	Thalamic eminence
Zic1	0.21542	0.209	0.146	2.75e-07	MGE
Gemin2	0.215414	0.238	0.044	2.62e-57	Prethalamic NPC
Tsc22d1	0.215404	0.799	0.638	2.03e-29	PVH & SON
Agpat4	0.2154	0.046	0.119	8.82e-45	LH progenitor
Srrm4	0.215376	0.382	0.188	1	NSC
Chchd1	0.215365	0.759	0.412	1.46e-66	Prethalamic NPC
Rmst	0.215317	0.375	0.212	1.87e-25	Thalamic progenitor
Actg1	0.215307	0.984	0.902	3.11e-33	Thalamic progenitor
Blcap	0.215279	0.395	0.246	6.16e-24	Prethalamus
Fdft1	0.215279	0.35	0.23	4.53e-15	Prethalamus
2019-03-01	0.215271	0.15	0.044	2.39e-12	Ant ID
Aig1	0.215264	0.047	0.103	2.87e-34	LH progenitor
Brix1	0.215261	0.395	0.204	1	NSC
Pja1	0.215254	0.388	0.314	0.00014301	PMN
Jmy	0.215251	0.057	0.037	1	DMH
Mis18bp1	0.215211	0.12	0.048	8.87e-29	MGE
Rpl6l	0.215188	0.35	0.293	0.00128664	SMN/MMN progenitor
Gm10250	0.215172	0.092	0.08	1	SCN
Asap1	0.215163	0.176	0.093	0.00341545	Immune cells
Lgals7	0.215138	0.053	0.013	1	SCN
Tmbim6	0.215137	0.116	0.274	2.94e-83	LH progenitor
Btbd9	0.215134	0.204	0.137	1.44e-06	SMN
Rhobtb3	0.215132	0.366	0.093	1.3e-10	ZLI
Yipf1	0.215124	0.101	0.071	1	SCN
Snca	0.215119	0.1	0.085	1.08e-09	LH
Cisd1	0.215117	0.353	0.38	6.31e-67	LH
Cacna1a	0.215089	0.099	0.055	3.72e-05	SMN/MMN progenitor
Rps6ka3	0.215081	0.126	0.038	3.06e-09	Immune cells
Snrpa1	0.215065	0.591	0.328	0.000306479	ZLI
Smg6	0.215056	0.098	0.07	0.62718	AH Neural Progenitor
Slc44a1	0.215014	0.091	0.012	8.78e-16	Immune cells
Ube3a	0.215002	0.498	0.447	5.46e-12	MMN
Atp13a2	0.214956	0.2	0.1	1	Rim domain
Stxbp1	0.214946	0.206	0.087	0.280709	ARC
BC003331	0.214924	0.194	0.057	0.0637836	ZLI
Utp3	0.214913	0.44	0.146	3.74e-73	Prethalamic NPC
Sptan1	0.214897	0.169	0.112	1	Immune cells
Fam162a	0.214866	0.285	0.21	1	Immune cells
Clcn4	0.214862	0.222	0.111	1	ID & TT
Rpp25l	0.214861	0.453	0.161	6.28e-69	Prethalamic NPC
Nasp	0.214855	0.136	0.311	1.48e-91	LH progenitor
Rbbp8	0.214842	0.241	0.044	2.02e-57	Prethalamic NPC
Dmtn	0.214831	0.08	0.031	1	DMH
Adgrb1	0.214817	0.031	0.048	5.91e-15	LH progenitor
Meaf6	0.214799	0.269	0.252	1	DMH
Snx16	0.214761	0.215	0.088	2.46e-10	Ant ID
Ebf3	0.214743	0.171	0.054	1	NSC
Exosc4	0.214742	0.251	0.214	0.0286361	SMN/MMN progenitor
Eef1e1	0.214712	0.44	0.431	1	DMH
Ccdc88a	0.214697	0.419	0.295	1	POA
Nfx1	0.214679	0.172	0.092	1	POA
Fyn	0.214666	0.3	0.16	5.08e-09	Thalamic eminence
Aurka	0.214666	0.113	0.046	2.83e-26	MGE
Tagln3	0.214666	0.64	0.553	7.21e-06	SMN/MMN progenitor
Ssbp4	0.214656	0.348	0.188	1.41e-09	Ant ID
Luc7l2	0.214654	0.524	0.31	1	Pax7+ve TT
Atl1	0.214625	0.218	0.128	1	Rim domain
Cyb5a	0.214605	0.36	0.357	1	DMH
Fstl1	0.214595	0.293	0.079	3.08e-56	Prethalamic NPC
Plcb4	0.214594	0.084	0.033	1.69e-12	VMH
Tecr	0.214567	0.235	0.494	2.03e-133	LH progenitor
Glg1	0.214555	0.052	0.122	1.15e-42	LH progenitor
Rpl30	0.214553	0.834	0.757	1.07e-10	SMN/MMN progenitor
Cep57	0.214548	0.25	0.113	1	NSC
Tmem63b	0.214544	0.236	0.127	1	Rim domain
Rpl8	0.214541	0.931	0.862	4.62e-16	SMN/MMN progenitor
Suclg2	0.214475	0.226	0.036	2.02e-07	ZLI
Trim27	0.214457	0.435	0.145	8.34e-72	Prethalamic NPC
Nkx2-3	0.214455	0.149	0.022	1.02e-38	Prethalamic NPC
Gm26604	0.214444	0.042	0.01	1	Rim domain
Gng3	0.214439	0.608	0.359	4.86e-27	Thalamic eminence
Snrnp27	0.214438	0.355	0.378	1.79e-09	AH Neural Progenitor
Igf2bp1	0.214428	0.238	0.113	6.56e-20	Thalamic progenitor
Slc35f1	0.214408	0.135	0.064	0.026607	Ant ID
Grb2	0.214375	0.333	0.229	1	SCN
Nfia	0.214372	0.166	0.111	0.0536899	SMN/MMN progenitor
Zwint	0.214366	0.667	0.457	1.39e-12	Ant ID
Ssbp3	0.214335	0.107	0.259	1.8e-91	LH progenitor
Shb	0.21432	0.125	0.046	1.3e-32	MGE
Pou3f3	0.214316	0.173	0.141	8.56e-08	MMN
Alcam	0.214311	0.08	0.031	1	DMH
Agap1	0.214303	0.043	0.103	1.23e-34	LH progenitor
Ecsit	0.214301	0.17	0.074	1	Rim domain
1500035N22Rik	0.214274	0.075	0.026	1.16e-06	PMN
Tceb2	0.21426	0.909	0.836	1	DMH
Adgra3	0.214233	0.026	0.059	4.2e-25	LH progenitor
Snrpb2	0.214206	0.635	0.438	1.38e-55	MGE
Ndufc2	0.214197	0.788	0.524	1.6e-07	ARC
Mllt3	0.214162	0.283	0.144	2.42e-08	Ant ID
Kctd5	0.214159	0.302	0.149	1	Pax7+ve TT
Mia3	0.214145	0.037	0.088	6.81e-33	LH progenitor
Wasf1	0.21412	0.261	0.144	1	Rim domain
Dusp8	0.214091	0.217	0.09	2.44e-10	Ant ID
Ptpn11	0.214087	0.171	0.092	0.0214106	Immune cells
Immp1l	0.214078	0.543	0.225	1.4e-69	Prethalamic NPC
Ahcyl2	0.214056	0.224	0.087	0.00611505	ARC
1110008P14Rik	0.21404	0.341	0.173	6.81e-12	Ant ID
Efnb3	0.214027	0.186	0.14	0.000377931	VMH
Syt5	0.214023	0.13	0.082	0.0634912	PMN
Rpl23a	0.214021	0.922	0.908	1.64e-71	Hypothalamic NPC
Rsrc2	0.213974	0.606	0.42	0.096495	Rim domain
Sox5	0.213946	0.104	0.08	0.188879	AH Neural Progenitor
Akr7a5	0.213941	0.37	0.112	8.97e-65	Prethalamic NPC
Clcn5	0.213935	0.021	0.04	1.81e-18	LH progenitor
Pycr2	0.213904	0.344	0.104	9.85e-59	Prethalamic NPC
Rnf146	0.213883	0.287	0.26	1.91e-10	MMN
Rpl24	0.213875	0.939	0.933	4.21e-98	Hypothalamic NPC
Olig1	0.21387	0.06	0.009	1.1e-15	SMN/MMN progenitor
Mpped2	0.213855	0.064	0.165	1.75e-46	LH progenitor
Polr2d	0.213795	0.447	0.234	1	NSC
Oat	0.213793	0.25	0.093	1	NSC
Klf3	0.213785	0.046	0.027	1	DMH
Gnao1	0.213767	0.235	0.134	1.26e-15	Prethalamus
Ephb1	0.213757	0.267	0.07	3.68e-48	Prethalamic NPC
Cnot7	0.213754	0.579	0.359	1	NSC
Fryl	0.213747	0.035	0.068	5.24e-26	LH progenitor
Rpl24	0.213726	0.835	0.938	1.04e-65	vAH
Smpd3	0.213712	0.2	0.144	4.9e-05	MMN
F2r	0.213696	0.052	0.124	4.22e-41	LH progenitor
Zcchc3	0.213692	0.242	0.127	1	Rim domain
Pcdh19	0.213664	0.135	0.06	1	POA
Evl	0.213662	0.712	0.519	0.00125193	POA
Spaca6	0.213655	0.018	0.022	1.25e-13	LH progenitor
Lmna	0.213654	0.069	0.024	1	DMH
Npm1	0.213648	0.882	0.71	1.1e-62	MGE
Dynll2	0.213595	0.662	0.441	2.83e-14	Ant ID
Stmn4	0.213595	0.63	0.436	2.24e-34	PVH & SON
Gimap1	0.213592	0.08	0	5.97e-49	Immune cells
Crtac1	0.213545	0.085	0.019	0.683275	ARC
Tppp3	0.21353	0.21	0.106	0.000111905	Ant ID
Fam184b	0.213529	0.097	0.003	1.37e-13	ARC
Stx7	0.213526	0.334	0.347	2.12e-47	LH
Cttnbp2	0.213518	0.038	0.062	4.53e-18	LH progenitor
Ube2d3	0.213507	0.635	0.639	2.56e-09	AH Neural Progenitor
Zfp41	0.2135	0.211	0.083	1	NSC
Flnb	0.213485	0.098	0.01	2.19e-22	Immune cells
Fsd1	0.213463	0.284	0.157	0.269858	POA
Zfp462	0.213463	0.462	0.198	4.39e-06	ZLI
Ddx20	0.213425	0.145	0.049	1	NSC
Rpl3	0.21341	0.911	0.91	1.22e-11	AH Neural Progenitor
Myo10	0.213364	0.137	0.056	6.14e-52	Hypothalamic NPC
Lix1	0.213301	0.258	0.063	1.15e-05	ZLI
Zfand6	0.213261	0.522	0.456	6.87e-05	SMN/MMN progenitor
Rala	0.213211	0.667	0.387	0.253236	Pax7+ve TT
Edil3	0.213211	0.158	0.056	0.295823	Rim domain
Vash2	0.213193	0.118	0.081	3.75e-07	MMN
Strn4	0.213188	0.233	0.175	0.00525668	PMN
Foxp2	0.213158	0.255	0.1	0.000198691	ARC
Gm10076	0.213158	0.718	0.355	1.03e-75	Prethalamic NPC
Tfap4	0.213156	0.201	0.038	3.42e-44	Prethalamic NPC
Oraov1	0.213099	0.086	0.063	1	DMH
Chaf1a	0.213086	0.096	0.026	6.22e-64	Hypothalamic NPC
Psmd10	0.213068	0.194	0.146	0.00351552	SMN/MMN progenitor
Wdr12	0.213054	0.312	0.089	8.62e-07	ZLI
Hmga2	0.213048	0.123	0.065	0.553542	Immune cells
Calu	0.213035	0.301	0.09	6.89e-06	ZLI
Stx12	0.213029	0.39	0.256	2.46e-18	Prethalamus
Cdkn3	0.213027	0.089	0.019	2.69e-75	Hypothalamic NPC
Bscl2	0.213027	0.238	0.095	1	Pax7+ve TT
Ccni	0.213017	0.355	0.204	1	NSC
Dcun1d5	0.21298	0.399	0.404	1.56e-08	AH Neural Progenitor
Hspa8	0.212973	0.897	0.887	0.549097	DMH
Zswim5	0.212961	0.119	0.043	3.25e-34	MGE
Neto2	0.212959	0.205	0.107	1	POA
Hdac2	0.21294	0.782	0.575	0.00361592	Rim domain
Mrps26	0.212928	0.352	0.191	0.125558	ARC
C530008M17Rik	0.212927	0.232	0.111	8.21e-07	Ant ID
Mcfd2	0.212916	0.091	0.081	1	DMH
Rnf187	0.212914	0.58	0.477	1	SCN
Chchd3	0.212908	0.466	0.155	1.54e-79	Prethalamic NPC
Rgs16	0.21289	0.121	0.061	1	SCN
Hbb-bt	0.212884	0.068	0.121	2.87e-05	MMN
Actn1	0.212865	0.119	0.03	8.14e-11	Immune cells
Zeb2	0.212865	0.17	0.107	7.17e-09	Prethalamus
Greb1l	0.21286	0.129	0.008	1.67e-06	ZLI
Rab3c	0.212808	0.275	0.108	1.13e-18	Ant ID
Spata7	0.212788	0.069	0.051	1	DMH
Igfbp4	0.212761	0.04	0.075	1.12e-23	LH progenitor
Creld2	0.212744	0.206	0.082	1	Pax7+ve TT
Myo10	0.212708	0.197	0.068	1	NSC
Rps15a	0.212701	0.993	0.94	1.18e-29	Prethalamic NPC
Dnaja1	0.212697	0.867	0.777	5.84e-12	PMN
Nol4	0.212673	0.171	0.092	9.75e-12	Prethalamus
Pdia4	0.212635	0.098	0.245	2.8e-77	LH progenitor
Trim2	0.21261	0.089	0.221	1.38e-72	LH progenitor
Cbfa2t3	0.212604	0.142	0.062	4.11e-16	PVH & SON
Epha3	0.212581	0.295	0.092	2.84e-48	Prethalamic NPC
Peli1	0.212567	0.486	0.285	8.76e-16	Thalamic eminence
Rnf187	0.212561	0.252	0.487	7.55e-149	vAH
Mkrn1	0.212507	0.551	0.371	3.94e-09	Ant ID
Faap100	0.212501	0.164	0.068	5.13e-06	Ant ID
Rnf187	0.21249	0.729	0.472	1.58e-26	Thalamic eminence
Amotl1	0.212485	0.119	0.046	0.000133869	Immune cells
Gm10076	0.21247	0.688	0.362	6.24e-07	ZLI
Ddx46	0.212467	0.049	0.139	1.96e-59	LH progenitor
Mpc1	0.21246	0.385	0.313	6.21e-07	SMN
Ccl9	0.212459	0.046	0	2.75e-31	Immune cells
Sema6a	0.212437	0.21	0.09	3.4e-10	Thalamic eminence
Ldhb	0.212432	0.591	0.536	8.32e-05	SMN/MMN progenitor
Psmd11	0.212427	0.634	0.323	6.02e-08	ZLI
Donson	0.212421	0.199	0.036	8.4e-46	Prethalamic NPC
Ppp1ca	0.212342	0.764	0.559	0.00516077	ARC
Ccdc28b	0.212315	0.436	0.265	0.144147	Rim domain
Fam19a2	0.212291	0.11	0.039	2.37e-18	PVH & SON
Rpl36a	0.212284	0.976	0.831	6.59e-30	Prethalamic NPC
Gdpd1	0.212278	0.43	0.259	0.174685	Rim domain
Oaz2	0.212261	0.496	0.334	1.59e-24	Prethalamus
Dpysl3	0.21226	0.504	0.5	1.61e-47	LH
Naa50	0.212252	0.276	0.185	0.137697	Immune cells
Celf3	0.212242	0.4	0.251	8.75e-23	PVH & SON
Zswim6	0.21221	0.179	0.089	1.01e-16	Prethalamus
Rbmxl1	0.212204	0.425	0.331	1.35e-20	Hypothalamic NPC
Mfsd1	0.212202	0.237	0.042	1.6e-07	ZLI
Ncam1	0.212199	0.407	0.365	1.71e-06	VMH
Nelfa	0.212192	0.323	0.09	5.49e-07	ZLI
Arrdc4	0.212161	0.094	0.04	1.43e-06	PMN
Pola1	0.212154	0.201	0.024	4.68e-60	Prethalamic NPC
Pam16	0.212129	0.405	0.338	0.000746584	PMN
Jtb	0.212079	0.42	0.158	1.77e-56	Prethalamic NPC
Snrpn	0.212058	0.752	0.522	0.000193198	Rim domain
Slc3a2	0.212056	0.39	0.13	1.62e-61	Prethalamic NPC
Mpc1	0.212052	0.467	0.315	1	Rim domain
Rpl7l1	0.212051	0.274	0.183	6.64e-28	Hypothalamic NPC
Cmtm6	0.212033	0.098	0.022	1.93e-10	Immune cells
Tram1	0.212013	0.302	0.079	2.96e-56	Prethalamic NPC
Glod4	0.212013	0.114	0.118	1	DMH
Cyb5a	0.211991	0.588	0.352	4.96e-22	Thalamic eminence
Smpd2	0.211984	0.236	0.05	5.24e-53	Prethalamic NPC
E130308A19Rik	0.211977	0.215	0.06	0.0148929	ZLI
D430036J16Rik	0.211962	0.041	0.001	1.29e-35	VMH
Pkm	0.21196	0.709	0.674	2.96e-25	Hypothalamic NPC
Kdm5b	0.21194	0.378	0.202	4.48e-14	Thalamic eminence
Tra2b	0.211928	0.463	0.455	1	DMH
Peg10	0.211909	0.083	0.062	1	AH Neural Progenitor
Lrp1b	0.211888	0.151	0.023	0.000291901	ZLI
Ppp1r18	0.211887	0.128	0.034	1.38e-11	Immune cells
Foxj3	0.211865	0.175	0.043	1	Pax7+ve TT
Tuba1c	0.21186	0.087	0.039	1	Immune cells
Hdgf	0.211848	0.482	0.334	9.64e-31	MGE
Dctn6	0.211825	0.317	0.147	1	Pax7+ve TT
Ndfip2	0.21181	0.29	0.304	9.73e-52	LH
Atp13a1	0.211808	0.023	0.03	1.27e-10	LH progenitor
Strip1	0.211801	0.06	0.138	7.03e-41	LH progenitor
Dcaf8	0.2118	0.047	0.111	7.38e-39	LH progenitor
Myl12b	0.211786	0.571	0.364	1	Pax7+ve TT
Tsc22d4	0.211781	0.14	0.07	1.17e-33	Hypothalamic NPC
Adsl	0.211754	0.25	0.055	8.53e-52	Prethalamic NPC
Polr2c	0.211734	0.282	0.296	3.93e-09	AH Neural Progenitor
Gtf3c1	0.21172	0.024	0.046	3.72e-19	LH progenitor
Pmp22	0.211683	0.059	0.009	6.81e-08	Immune cells
Smim11	0.211677	0.516	0.223	1.73e-07	ZLI
Fam216a	0.21164	0.424	0.249	0.0631353	Rim domain
Dusp8	0.211638	0.171	0.088	8.2e-14	Prethalamus
Me2	0.211635	0.23	0.045	7.91e-52	Prethalamic NPC
Eif1b	0.21161	0.749	0.546	3.39e-12	Ant ID
Rbbp7	0.211598	0.421	0.224	1	NSC
Epm2aip1	0.211587	0.227	0.095	1.61e-10	Ant ID
Dazap1	0.21158	0.515	0.399	1	Rim domain
Uba2	0.211577	0.324	0.276	1	SCN
Gria1	0.211568	0.114	0.024	1.49e-13	Ant ID
Rab2a	0.211562	0.733	0.502	0.00014841	ARC
Nup210	0.211547	0.018	0.017	6.32e-10	LH progenitor
Wdr43	0.211519	0.355	0.124	3.95e-06	ZLI
Strn4	0.211508	0.202	0.176	7.54e-09	MMN
Mbd3	0.21148	0.763	0.419	1.68e-08	ZLI
Gfra1	0.211471	0.111	0.021	1	Pax7+ve TT
Fam101b	0.211442	0.084	0.009	2.77e-17	Immune cells
Commd1	0.211442	0.611	0.269	9.43e-76	Prethalamic NPC
Tmem59	0.211413	0.577	0.415	0.236748	POA
Ywhah	0.211409	0.768	0.594	2.16e-30	PVH & SON
Ndufb9	0.211408	0.676	0.627	6.46e-12	VMH
Oard1	0.211403	0.486	0.181	3.43e-73	Prethalamic NPC
Rpl10	0.211397	0.876	0.852	8.22e-62	Hypothalamic NPC
Cks1b	0.211383	0.404	0.237	8.33e-26	Thalamic progenitor
Nudt4	0.211371	0.24	0.147	6.45e-13	Prethalamus
Ndufa12	0.211357	0.776	0.535	9.02e-06	ARC
Tmem219	0.21135	0.11	0.05	0.0742413	Immune cells
Exoc3l4	0.211328	0.066	0	3.35e-37	Immune cells
Gnb1	0.211327	0.63	0.441	0.121372	Rim domain
Ahi1	0.211322	0.318	0.256	1.24e-06	VMH
Cnrip1	0.21132	0.242	0.14	1.51e-14	PVH & SON
Gcat	0.211312	0.09	0.028	4.48e-49	Hypothalamic NPC
Lin54	0.2113	0.105	0.03	1	NSC
Pdlim7	0.211271	0.352	0.212	1	Rim domain
Cadm1	0.211261	0.297	0.292	1.01e-29	LH
Ndufb5	0.211249	0.662	0.579	1	SCN
Adgrg1	0.211227	0.18	0.175	0.0370841	AH Neural Progenitor
Mgst1	0.211217	0.091	0.054	0.410836	AH Neural Progenitor
Nicn1	0.211211	0.251	0.108	7.27e-12	Ant ID
Hba-a1	0.211203	0.667	0.492	2.39e-36	Thalamic progenitor
Gm1673	0.211187	0.879	0.767	0.0115916	POA
Cd1d1	0.211179	0.119	0.094	1	AH Neural Progenitor
Dok5	0.211174	0.127	0.033	1	Pax7+ve TT
Sdf2	0.211172	0.064	0.159	2.47e-55	LH progenitor
Hnrnpl	0.211165	0.424	0.275	4.51e-34	MGE
Kif5c	0.211118	0.626	0.426	4.81e-37	PVH & SON
Txnl1	0.2111	0.413	0.327	3.85e-17	Hypothalamic NPC
Trappc6b	0.211063	0.37	0.323	3.05e-08	VMH
Rpl13a	0.211039	0.958	0.913	5.36e-09	AH Neural Progenitor
Nav1	0.211037	0.292	0.147	1.83e-09	Ant ID
Adsl	0.211021	0.247	0.059	1.55e-05	ZLI
Myo10	0.21102	0.153	0.066	7.55e-05	Immune cells
Tmem178b	0.211005	0.026	0.034	4.07e-11	LH progenitor
Tceb2	0.210987	0.958	0.835	0.000285021	ARC
Ccdc28b	0.210978	0.291	0.266	1	DMH
Slc9a6	0.210966	0.174	0.055	2.54e-13	Ant ID
Bmpr1a	0.210965	0.262	0.054	3.66e-60	Prethalamic NPC
Pbx3	0.210962	0.046	0.097	7.81e-29	LH progenitor
Prmt8	0.210958	0.145	0.048	3.26e-09	Ant ID
Prpf8	0.210948	0.034	0.082	1.24e-33	LH progenitor
Cox7a2l	0.210946	0.72	0.622	1	SCN
Rps12	0.210938	0.462	0.706	3.53e-143	vAH
Srp9	0.210931	0.442	0.357	7.54e-16	Hypothalamic NPC
Ncbp2	0.210925	0.538	0.21	3.21e-10	ZLI
Hook3	0.210925	0.054	0.123	5.49e-39	LH progenitor
Guk1	0.210901	0.31	0.269	1.44e-07	MMN
Tspyl4	0.210883	0.345	0.154	1.61e-05	ARC
Rpl7a	0.210861	0.714	0.674	1.03e-31	Hypothalamic NPC
Tcf4	0.210854	0.127	0.264	2.07e-64	LH progenitor
Sfpq	0.210853	0.248	0.507	5.09e-144	LH progenitor
Senp6	0.210845	0.505	0.185	5.61e-11	ZLI
Wdr6	0.210825	0.367	0.196	3.52e-12	Ant ID
Slc6a1	0.210814	0.034	0.071	6.02e-26	LH progenitor
Uqcrb	0.210813	0.915	0.773	0.0543062	ARC
Bola3	0.210812	0.342	0.147	0.92467	NSC
Ccnl1	0.21081	0.081	0.193	5.68e-66	LH progenitor
Cdkn2c	0.210802	0.145	0.021	3.53e-35	Prethalamic NPC
Fbxw7	0.210799	0.128	0.098	2.96e-06	VMH
Dennd6b	0.210796	0.024	0.04	1.14e-15	LH progenitor
Crmp1	0.21077	0.667	0.431	8.74e-05	Rim domain
Plppr3	0.21077	0.389	0.184	3.99e-20	Ant ID
Tuba1a	0.210749	1	0.977	0.000743099	ARC
Abca1	0.210748	0.017	0.02	9.11e-08	LH progenitor
Postn	0.210743	0.043	0.001	1.33e-19	Immune cells
Marcksl1	0.210743	0.947	0.851	3.06e-55	MGE
Ggct	0.21071	0.151	0.022	0.00132926	ZLI
Cbr1	0.210703	0.337	0.191	4.29e-09	Thalamic eminence
Pwp1	0.2107	0.323	0.069	5.61e-11	ZLI
Panx1	0.210695	0.164	0.102	1	SCN
Nedd4l	0.210676	0.037	0.084	1.22e-30	LH progenitor
Kdelr2	0.210669	0.387	0.12	4.68e-68	Prethalamic NPC
Malat1	0.210647	0.984	0.913	1	Pax7+ve TT
Rpl4	0.210635	0.843	0.825	3.49e-10	AH Neural Progenitor
Pafah1b3	0.210626	0.791	0.623	0.00913966	POA
Igf2r	0.210626	0.112	0.024	6.88e-13	Immune cells
Ywhag	0.210604	0.494	0.337	1.76e-22	Prethalamus
Gtpbp2	0.2106	0.029	0.053	2.71e-21	LH progenitor
Blvra	0.210596	0.098	0.035	0.000754129	Immune cells
Usp9x	0.210594	0.072	0.184	7.36e-64	LH progenitor
Pcbp1	0.210572	0.698	0.46	1.34e-23	Thalamic eminence
Ddrgk1	0.210572	0.194	0.137	1	Immune cells
Rnaseh2a	0.210537	0.29	0.099	0.000937525	ZLI
Pttg1ip	0.210536	0.148	0.05	5.17e-10	Immune cells
Tmem198	0.210507	0.13	0.054	1	POA
Hn1	0.210504	0.874	0.836	0.496738	DMH
Anapc5	0.210504	0.476	0.435	5.6e-09	VMH
Ndrg4	0.210471	0.121	0.076	0.00151803	VMH
Ube3a	0.210466	0.469	0.45	1	DMH
Zc2hc1a	0.210447	0.237	0.163	1	SCN
Schip1.1	0.210446	0.078	0.027	1.05e-13	SMN
Sox7	0.210441	0.062	0	7.78e-37	Immune cells
Tubb2b	0.210437	0.894	0.873	3.89e-52	LH
Cdc42ep4	0.210437	0.135	0.084	0.00121763	SMN/MMN progenitor
Psip1	0.210435	0.637	0.588	3.47e-24	Hypothalamic NPC
Rrp15	0.210415	0.163	0.073	1.74e-53	Hypothalamic NPC
Esd	0.210401	0.632	0.377	0.350811	NSC
Rpl7	0.210387	0.93	0.854	1.57e-15	SMN/MMN progenitor
Hdlbp	0.210379	0.344	0.087	5.8e-10	ZLI
Atf1	0.210369	0.219	0.049	1.46e-41	Prethalamic NPC
Rps9	0.210368	0.957	0.909	1.83e-19	SMN/MMN progenitor
Ythdc1	0.210344	0.382	0.223	1	NSC
P4ha1	0.210332	0.028	0.037	1.06e-12	LH progenitor
Hnrnpk	0.210331	0.928	0.853	0.331502	SCN
Nrxn2	0.210327	0.438	0.287	4.2e-22	PVH & SON
Arf6	0.210327	0.261	0.131	0.787366	ARC
Hnrnpr	0.210324	0.683	0.488	1	Pax7+ve TT
Cttn	0.210319	0.237	0.162	1	SCN
Med19	0.210304	0.462	0.206	1.15e-05	ZLI
Uap1l1	0.210292	0.034	0.001	1.15e-10	Immune cells
Ago1	0.210287	0.276	0.123	1	NSC
Vps72	0.210286	0.411	0.326	1	SCN
Tax1bp3	0.210261	0.339	0.226	1.12e-13	Prethalamus
Saraf	0.210261	0.278	0.243	2.08e-06	MMN
Ubb	0.210254	0.995	0.955	0.0248821	POA
Eif3a	0.210228	0.61	0.287	1.16e-63	Prethalamic NPC
Dnajc24	0.210227	0.35	0.113	4.56e-54	Prethalamic NPC
Kif20b	0.210225	0.237	0.051	2.24e-05	ZLI
Ccdc184	0.21022	0.203	0.066	1.21e-16	Ant ID
Rps15	0.210204	0.976	0.861	8.36e-26	Prethalamic NPC
Mrps22	0.210201	0.237	0.099	1	NSC
Rps12	0.210198	0.785	0.694	9.13e-10	SMN/MMN progenitor
Hdac1	0.210194	0.289	0.122	1	NSC
Srsf3	0.21019	0.878	0.689	3.92e-34	Thalamic progenitor
Zyg11b	0.210182	0.04	0.091	4.9e-33	LH progenitor
Fscn1	0.210144	0.526	0.44	1.03e-09	SMN
Pcbp1	0.210143	0.646	0.448	1.16e-57	MGE
Sfpq	0.210134	0.742	0.498	0.0835052	ZLI
Khdrbs1	0.210087	0.606	0.44	1	Rim domain
Magi1	0.210058	0.143	0.095	0.00973584	SMN/MMN progenitor
Mmp15	0.210054	0.018	0.018	5.44e-08	LH progenitor
Cmc2	0.210045	0.19	0.101	3.71e-41	Hypothalamic NPC
Serf1	0.210021	0.837	0.652	1.87e-39	PVH & SON
Ptma	0.210019	1	0.985	0.563117	Pax7+ve TT
Dazap1	0.210014	0.56	0.39	4.93e-26	Prethalamus
Stmn1	0.21	0.988	0.914	2.32e-34	Thalamic progenitor
Prmt6	0.20999	0.145	0.084	1	SCN
Stt3a	0.209987	0.034	0.078	2.04e-29	LH progenitor
Strbp	0.209977	0.476	0.28	1	Pax7+ve TT
Clmp	0.209968	0.196	0.068	2.18e-13	Ant ID
D2Wsu81e	0.20995	0.226	0.066	0.00218054	ZLI
Mtch1	0.209942	0.575	0.439	1	SCN
Stt3b	0.209916	0.196	0.087	3.94e-08	Thalamic eminence
Dgcr8	0.209908	0.029	0.054	8.35e-19	LH progenitor
Gnas	0.209902	0.819	0.689	0.000390708	Ant ID
Mtdh	0.2099	0.527	0.208	3.15e-10	ZLI
Rpl30	0.209882	0.935	0.759	0.65458	ZLI
Comtd1	0.209869	0.115	0.031	0.215712	ARC
Lmo3	0.20985	0.15	0.109	0.0010147	VMH
Cnih4	0.209848	0.069	0.179	3.07e-61	LH progenitor
Smtn	0.209823	0.071	0.006	9.84e-17	Immune cells
Grina	0.209816	0.242	0.156	1	SCN
Sh3bgrl3	0.209816	0.603	0.377	1	Pax7+ve TT
Nudcd2	0.209794	0.331	0.227	0.013207	Immune cells
Cbx3	0.209785	0.86	0.624	0.0171877	ZLI
Sppl3	0.20978	0.05	0.14	1.03e-54	LH progenitor
B2m	0.209778	0.269	0.054	6.56e-63	Prethalamic NPC
Bst2	0.209773	0.075	0.001	5.4e-35	Immune cells
Phf6	0.209772	0.342	0.17	1	NSC
Ndufb8	0.209766	0.842	0.632	0.000365988	ARC
Napa	0.209764	0.281	0.218	8.09e-06	SMN
Mtf2	0.209759	0.364	0.234	1	Rim domain
Lsm8	0.209746	0.432	0.334	1.43e-22	Hypothalamic NPC
Arid4b	0.209743	0.377	0.25	1.11e-25	MGE
Dars	0.209733	0.422	0.147	1.03e-64	Prethalamic NPC
Stard3nl	0.209718	0.552	0.363	0.0904403	ARC
Zfp703	0.209707	0.087	0.016	1.96e-11	Immune cells
D430019H16Rik	0.209698	0.236	0.102	0.0404224	ARC
Arl6ip1	0.209685	0.626	0.46	1	ID & TT
Csnk1e	0.209664	0.612	0.416	0.0479251	Rim domain
Myt1l	0.209655	0.254	0.113	1	Pax7+ve TT
Mid1ip1	0.209638	0.23	0.099	0.100668	ARC
Cdc5l	0.209635	0.253	0.145	1.82e-26	MGE
Rpl23a-ps3	0.209617	0.476	0.464	0.000138889	AH Neural Progenitor
Paip2	0.209564	0.873	0.687	1	Pax7+ve TT
Dner	0.209564	0.189	0.142	3.85e-05	MMN
2019-03-05	0.209559	0.436	0.298	1	Rim domain
Eif3f	0.209555	0.905	0.645	0.15947	Pax7+ve TT
Rcn2	0.209523	0.54	0.488	3.25e-05	PMN
Mtfr1	0.20951	0.127	0.117	0.00861738	AH Neural Progenitor
1500011B03Rik	0.20948	0.257	0.278	1.25e-48	LH
Sv2a	0.209478	0.034	0.071	3.9e-22	LH progenitor
Sp1	0.209469	0.161	0.027	0.0018532	ZLI
Snapin	0.209456	0.14	0.132	0.00485005	AH Neural Progenitor
Tubb2a	0.209452	0.607	0.481	1.33e-12	SMN
Dgcr6	0.209392	0.375	0.336	9.38e-10	MMN
Meaf6	0.20935	0.437	0.249	1.2e-12	Ant ID
Trp53i13	0.20934	0.177	0.026	7.74e-47	Prethalamic NPC
Gas1	0.209329	0.089	0.02	1.01e-69	Hypothalamic NPC
Sumo1	0.209316	0.863	0.788	1	DMH
Jak1	0.209314	0.164	0.057	8.56e-11	Immune cells
Dtl	0.2093	0.12	0.026	3.49e-100	Hypothalamic NPC
Slc10a4	0.209293	0.13	0.028	2.25e-06	POA
Naa20	0.209292	0.449	0.161	4.83e-69	Prethalamic NPC
Fam60a	0.209285	0.327	0.204	6.07e-27	MGE
Ebf2	0.209268	0.11	0.039	3.56e-13	Thalamic progenitor
Prrc1	0.209268	0.103	0.042	0.0126518	Immune cells
Plppr3	0.209266	0.315	0.187	1	Rim domain
Ap2m1	0.209249	0.637	0.468	2.98e-25	PVH & SON
Dpysl4	0.209181	0.378	0.238	5.2e-21	Prethalamus
Smarca4	0.209156	0.504	0.298	5.31e-17	Thalamic eminence
Kpnb1	0.209155	0.229	0.14	1.25e-31	Hypothalamic NPC
Gabrb3	0.209154	0.031	0.057	7.28e-20	LH progenitor
5330434G04Rik	0.209135	0.173	0.106	0.00014621	PMN
Suv39h2	0.209125	0.312	0.07	6.44e-10	ZLI
Unc5c	0.209114	0.109	0.027	1.19e-31	Prethalamus
Dkc1	0.209098	0.344	0.104	4.42e-07	ZLI
Rpl39	0.209056	1	0.917	0.0111389	ZLI
Srp14	0.209054	0.812	0.602	0.00107418	ARC
Bmyc	0.209053	0.183	0.189	1.57e-40	LH
Eif2s1	0.209052	0.33	0.238	1.62e-24	Hypothalamic NPC
D030055H07Rik	0.209051	0.024	0.053	2.25e-18	LH progenitor
Bet1	0.209047	0.181	0.097	4.66e-38	Hypothalamic NPC
Fmr1	0.209023	0.355	0.105	5.37e-08	ZLI
Notch2	0.20902	0.1	0.037	0.00152572	Immune cells
Actl6a	0.209019	0.369	0.269	2.77e-26	Hypothalamic NPC
Cdc42ep4	0.209005	0.104	0.085	0.0174103	AH Neural Progenitor
Rpl35	0.209001	0.937	0.929	3.07e-77	Hypothalamic NPC
Caap1	0.208965	0.127	0.146	3.48e-09	AH Neural Progenitor
Anxa5	0.208944	0.232	0.047	1.92e-53	Prethalamic NPC
Miat	0.20893	0.398	0.182	0.00680866	ZLI
Ubxn2b	0.208928	0.104	0.098	0.0310763	AH Neural Progenitor
Mtss1	0.208896	0.14	0.135	0.00926512	AH Neural Progenitor
Chrac1	0.208892	0.368	0.155	0.179711	NSC
Usp39	0.208887	0.247	0.085	0.00871659	ZLI
Dnaja1	0.208871	0.839	0.777	6.67e-16	VMH
Ssbp2	0.208866	0.423	0.289	1	POA
Arhgdig	0.208865	0.075	0.028	1.51e-08	VMH
Large	0.208862	0.023	0.048	1.26e-22	LH progenitor
Foxp4	0.208856	0.034	0.029	1	DMH
Gtf2a2	0.208851	0.801	0.448	5.47e-71	Prethalamic NPC
Tmem130	0.208849	0.125	0.058	7.41e-07	PMN
Adap2	0.208849	0.053	0	1.11e-32	Immune cells
Prpf38a	0.208836	0.523	0.217	7.14e-69	Prethalamic NPC
Capns1	0.20883	0.448	0.243	0.000287297	ARC
Cadps	0.208829	0.141	0.053	1	ID & TT
Wapl	0.208824	0.329	0.143	1	NSC
Fos	0.208817	0.144	0.137	0.0273747	AH Neural Progenitor
Itpkb	0.208807	0.075	0.006	1.53e-18	Immune cells
Cd47	0.208807	0.279	0.139	0.343748	Rim domain
Nt5c2	0.20879	0.163	0.088	1	POA
Th	0.208787	0.071	0.018	1.49e-11	PMN
Fez1	0.208781	0.818	0.558	1.48e-07	ARC
Gm6483	0.20878	0.114	0.121	1	DMH
Actb	0.20876	0.865	0.883	3.09e-25	LH
Psmg1	0.208759	0.341	0.098	2.53e-61	Prethalamic NPC
Sh3glb1	0.208748	0.436	0.262	0.113991	ARC
D17Wsu92e	0.208739	0.018	0.025	4.45e-11	LH progenitor
Setbp1	0.208731	0.037	0.099	1.04e-38	LH progenitor
Cebpzos	0.208726	0.265	0.177	0.391005	Immune cells
Rrbp1	0.208725	0.037	0.068	5.69e-23	LH progenitor
Phf20	0.208715	0.143	0.129	1	DMH
E530001K10Rik	0.208698	0.18	0.023	3.03e-53	Prethalamic NPC
Ewsr1	0.208694	0.776	0.522	0.543864	NSC
Gnb1	0.208687	0.678	0.437	3.95e-23	Thalamic eminence
Ssr1	0.208679	0.47	0.167	1.86e-72	Prethalamic NPC
Magel2	0.208664	0.155	0.099	6.47e-05	MMN
Samd14	0.208657	0.389	0.209	8.04e-13	Ant ID
Cisd1	0.208652	0.587	0.375	1	Pax7+ve TT
Bscl2	0.208644	0.046	0.097	1.14e-31	LH progenitor
Actg1	0.208642	0.937	0.905	0.0674267	SCN
Pmepa1	0.208641	0.128	0.034	1.27e-11	Immune cells
Tmx2	0.208634	0.247	0.206	0.000698292	SMN
Melk	0.208628	0.106	0.028	8.46e-72	Hypothalamic NPC
Dner	0.208627	0.263	0.144	1	ID & TT
Celf6	0.208619	0.193	0.065	1.83e-15	Ant ID
Amn1	0.208616	0.383	0.334	1	DMH
Cntnap2	0.208598	0.241	0.132	1.55e-18	Prethalamus
Sf3b4	0.208598	0.223	0.232	1	DMH
Paip1	0.208589	0.331	0.3	2.37e-06	MMN
Usp9x	0.208588	0.246	0.18	1	SCN
Igfbp5	0.208582	0.108	0.077	1	AH Neural Progenitor
Txndc12	0.208577	0.174	0.122	1	SCN
Hs6st2	0.208565	0.07	0.038	0.267217	AH Neural Progenitor
Nap1l2	0.208559	0.165	0.081	1.02e-14	PVH & SON
Ssbp1	0.208541	0.656	0.332	7.25e-07	ZLI
Cux1	0.208536	0.303	0.167	1	Rim domain
Dek	0.208536	0.352	0.24	1.74e-19	MGE
Celsr2	0.208527	0.312	0.097	9.76e-06	ZLI
Pgp	0.208515	0.448	0.151	2.82e-74	Prethalamic NPC
Poc5	0.208515	0.145	0.046	1	NSC
Arf2	0.208478	0.348	0.175	6.87e-13	Ant ID
Gsr	0.208471	0.29	0.096	0.000147586	ZLI
Scn8a	0.208446	0.031	0.041	1.95e-14	LH progenitor
Nudt11	0.20842	0.219	0.122	1	POA
Gria4	0.208402	0.079	0.026	1	POA
C1d	0.208345	0.545	0.496	2.41e-12	MMN
Pcbp1	0.208327	0.689	0.455	9.71e-43	Thalamic progenitor
Ptms	0.208314	0.62	0.55	2.35e-13	MMN
Rab18	0.208297	0.661	0.447	0.0046229	ARC
Gabra5	0.208254	0.081	0.014	1	ID & TT
Hspa8	0.208251	0.97	0.886	1	ID & TT
Elof1	0.208249	0.646	0.291	7.36e-82	Prethalamic NPC
Rfc4	0.208248	0.232	0.129	3.57e-25	MGE
Dap3	0.208241	0.206	0.104	1	Rim domain
Tmub2	0.208237	0.176	0.078	1	Rim domain
Vta1	0.208228	0.312	0.25	1.23e-06	SMN
Rps17	0.208222	0.985	0.889	1.75e-26	Prethalamic NPC
Racgap1	0.208215	0.206	0.096	1	Rim domain
Phldb1	0.208201	0.023	0.034	3.73e-11	LH progenitor
Uba7	0.208195	0.073	0	1.7e-43	Immune cells
Cipc	0.208192	0.159	0.05	1	Pax7+ve TT
B230118H07Rik	0.208184	0.117	0.114	0.0467103	AH Neural Progenitor
Map6	0.208178	0.244	0.101	3.71e-12	Ant ID
Myo1f	0.208176	0.055	0	1.92e-33	Immune cells
Ppp1r17	0.208176	0.104	0.051	0.000776871	PMN
Pcp4l1	0.20817	0.067	0.008	0.0337937	Rim domain
Hspa14	0.208163	0.195	0.106	1.57e-40	Hypothalamic NPC
C77370	0.208156	0.08	0.048	1.25e-16	LH
Dynlt1f	0.208138	0.267	0.163	1	Rim domain
Mycl	0.208135	0.26	0.169	1	POA
Gphn	0.208131	0.167	0.06	8.67e-09	Ant ID
Tspan13	0.208129	0.423	0.453	7.67e-75	LH
Edem2	0.208043	0.1	0.058	1	Immune cells
Nmral1	0.208013	0.222	0.142	1.09e-25	Hypothalamic NPC
Ctsz	0.208001	0.041	0.085	2.43e-22	LH progenitor
Gsto1	0.207995	0.182	0.098	1	Rim domain
Rpl36	0.207967	0.989	0.881	0.107292	ZLI
Slit2	0.207942	0.167	0.097	1	POA
Rpl21	0.207939	0.968	0.816	0.122532	ZLI
Apitd1	0.207937	0.301	0.071	5.35e-09	ZLI
Lrp12	0.207925	0.034	0.054	1.35e-16	LH progenitor
Decr1	0.207924	0.096	0.043	0.296751	Immune cells
Nap1l5	0.207918	0.44	0.303	1	SCN
Tma7	0.207913	0.509	0.778	1.39e-171	vAH
Rps5	0.207874	0.87	0.946	1.02e-46	vAH
Kcnc1	0.207869	0.069	0.029	1	DMH
Limk2	0.207859	0.031	0.069	4.62e-25	LH progenitor
Ubb	0.207856	0.994	0.953	4.38e-29	PVH & SON
Tmem74b	0.207852	0.091	0.027	1	ID & TT
Tmem50a	0.207849	0.455	0.27	2.13e-13	Thalamic eminence
Gabra5	0.207846	0.063	0.014	1	DMH
Tsen15	0.207818	0.226	0.05	4.1e-05	ZLI
2810004N23Rik	0.207801	0.398	0.144	1.48e-06	ZLI
1500035N22Rik	0.207778	0.088	0.027	0.959253	POA
Sdc1	0.207772	0.221	0.042	3.81e-51	Prethalamic NPC
Rbmxl1	0.207767	0.389	0.345	0.000486135	SMN/MMN progenitor
Enah	0.207762	0.358	0.236	1	Rim domain
Fut9	0.207756	0.13	0.044	1.16e-06	Ant ID
Fam60a	0.207736	0.223	0.214	5.57e-05	AH Neural Progenitor
Khdrbs2	0.207725	0.137	0.12	6.04e-14	LH
Cend1	0.207719	0.149	0.07	1	POA
Csrnp2	0.207712	0.051	0.034	1	DMH
Rpp30	0.207709	0.258	0.16	1.24e-36	Hypothalamic NPC
Ttc9b	0.207702	0.412	0.242	8.65e-33	Prethalamus
mt-Nd5	0.207697	0.47	0.393	1	Immune cells
Mgat2	0.207696	0.166	0.142	1	DMH
Eif1a	0.207689	0.291	0.146	0.193401	ARC
Kit	0.20768	0.08	0.014	5.09e-10	Immune cells
Pgm2l1	0.207679	0.206	0.087	4.16e-23	Thalamic progenitor
Gyg	0.207658	0.212	0.039	9.81e-49	Prethalamic NPC
Fh1	0.207649	0.359	0.11	7.03e-61	Prethalamic NPC
H3f3b	0.207643	0.994	0.977	3.16e-13	SMN/MMN progenitor
Chd3os	0.20764	0.407	0.26	1.53e-21	PVH & SON
Rgs19	0.207636	0.063	0.059	1	DMH
Cd151	0.207623	0.19	0.069	1	Pax7+ve TT
Bscl2	0.207618	0.213	0.093	2.12e-08	Ant ID
Ormdl1	0.207586	0.442	0.171	4.25e-59	Prethalamic NPC
Trappc6b	0.207581	0.512	0.321	1.21e-11	Ant ID
Eif2b3	0.207578	0.106	0.075	0.00319258	SMN/MMN progenitor
Ppif	0.207549	0.237	0.056	8.55e-05	ZLI
1500009C09Rik	0.207547	0.15	0.084	1	SCN
Nedd4	0.207527	0.491	0.434	2.43e-19	Hypothalamic NPC
Abhd10	0.207515	0.184	0.113	1	SCN
Ict1	0.207509	0.703	0.336	2.39e-83	Prethalamic NPC
Setd5	0.207493	0.398	0.165	5.81e-05	ZLI
Mea1	0.207492	0.316	0.268	3.32e-07	VMH
Cox5b	0.207491	0.747	0.695	3.39e-13	VMH
Rpl17	0.207471	0.987	0.896	6.18e-28	Prethalamic NPC
Smox	0.207462	0.081	0.061	0.137988	AH Neural Progenitor
Caly	0.207441	0.189	0.123	0.0199311	PMN
Ptgs1	0.207429	0.062	0	1.12e-36	Immune cells
Brinp1	0.207422	0.103	0.02	0.0107623	ARC
Prmt2	0.207407	0.366	0.313	4.28e-07	MMN
Nap1l2	0.207405	0.188	0.083	6.57e-07	Ant ID
Ppp1r14b	0.207401	0.306	0.263	0.0570193	SMN/MMN progenitor
Ptprf	0.207393	0.333	0.115	0.000132519	ZLI
Gemin7	0.207393	0.273	0.171	1	Rim domain
Gm4944	0.207373	0.073	0.024	1	Rim domain
Taf13	0.20736	0.382	0.227	0.764228	Rim domain
Mmd	0.207345	0.114	0.266	2.47e-94	vAH
Shoc2	0.207294	0.196	0.139	0.0108354	PMN
Cbfa2t3	0.207292	0.137	0.06	5.96e-25	MGE
Pgrmc1	0.207282	0.709	0.523	5.95e-33	Prethalamus
Eif1	0.207274	0.966	0.899	0.0217615	DMH
Enpp5	0.207272	0.107	0.045	1	POA
AI854517	0.207272	0.387	0.128	9.74e-09	ZLI
Meaf6	0.207269	0.408	0.249	1.04e-09	Thalamic eminence
Snrpb2	0.207265	0.697	0.454	1	NSC
Sbf2	0.207259	0.194	0.103	1	Rim domain
Nop10	0.207254	0.774	0.483	0.000186205	ZLI
Prim2	0.207252	0.145	0.04	1	NSC
Rbm5	0.207228	0.343	0.25	1	SCN
Tfam	0.207218	0.361	0.102	1.26e-67	Prethalamic NPC
Nefl	0.207214	0.178	0.15	1.78e-07	LH
Mpped2	0.207208	0.22	0.158	0.000688408	MMN
mt-Atp6	0.207199	0.998	0.994	5.14e-42	VMH
Chkb	0.207174	0.038	0.081	3.93e-28	LH progenitor
Stx7	0.207173	0.503	0.336	1.49e-26	Prethalamus
Usp34	0.207172	0.245	0.197	0.0138184	PMN
Synpr	0.207145	0.09	0.031	1.97e-15	PVH & SON
Sqle	0.20714	0.344	0.244	1	POA
Sar1a	0.20714	0.395	0.233	1	NSC
Elavl3	0.207125	0.627	0.427	1.28e-59	MGE
Rgs10	0.207097	0.091	0.047	1.48e-05	MMN
Fgfr2	0.207093	0.186	0.02	1.54e-58	Prethalamic NPC
Foxp1	0.207085	0.168	0.126	0.0361561	SMN/MMN progenitor
Npas3	0.207061	0.309	0.084	6.76e-57	Prethalamic NPC
Wdr26	0.20704	0.251	0.169	1	Immune cells
Scamp2	0.207029	0.13	0.063	1	POA
Cep170	0.207028	0.365	0.183	1	Pax7+ve TT
Scn3b	0.207019	0.13	0.056	1	POA
Bnip3l	0.207008	0.619	0.401	1	Pax7+ve TT
St3gal6	0.207001	0.084	0.004	5.13e-27	Immune cells
Rpl21	0.206983	0.971	0.813	6.11e-28	Prethalamic NPC
Mapre1	0.206972	0.491	0.469	1	DMH
Dctn2	0.206943	0.478	0.299	2.82e-11	Thalamic eminence
Ngfrap1	0.206942	0.728	0.76	1.3e-90	LH
Akap7	0.206934	0.082	0.048	6.54e-05	VMH
Pramef8	0.206929	0.092	0.048	1	SCN
Mrpl28	0.206911	0.413	0.325	9.13e-18	Hypothalamic NPC
Serinc1	0.206896	0.5	0.355	2.07e-18	Prethalamus
Mfap2	0.206889	0.462	0.182	4.12e-08	ZLI
Pcbp4	0.206817	0.778	0.43	0.000112352	Pax7+ve TT
Lsm14a	0.20679	0.259	0.164	1.7e-33	Hypothalamic NPC
Dpp6	0.206745	0.029	0.051	2.76e-18	LH progenitor
Ppp4c	0.206742	0.729	0.356	1.06e-81	Prethalamic NPC
Sbk1	0.206725	0.577	0.431	1	POA
Paip1	0.206715	0.284	0.305	4.23e-44	LH
l7Rn6	0.206704	0.54	0.233	7.29e-66	Prethalamic NPC
Tomm20	0.206683	0.537	0.551	4.78e-09	AH Neural Progenitor
Rpl14	0.206675	0.953	0.901	1.41e-16	SMN/MMN progenitor
Mrps30	0.206665	0.132	0.112	0.00153444	SMN/MMN progenitor
Nrsn1	0.206645	0.203	0.083	5.12e-11	Ant ID
Pard6g	0.206644	0.355	0.106	1.68e-08	ZLI
Stmn1	0.206635	0.984	0.913	6e-49	Prethalamus
Msantd4	0.206618	0.273	0.164	1	Rim domain
Tgfb1i1	0.206611	0.098	0.017	6.93e-14	Immune cells
Hn1	0.206605	0.967	0.834	1.41e-19	Thalamic eminence
Bmp1	0.206575	0.02	0.027	5.95e-11	LH progenitor
Smco4	0.206572	0.226	0.033	1.49e-08	ZLI
Cog8	0.206568	0.206	0.083	1	Pax7+ve TT
Picalm	0.206561	0.226	0.122	9.17e-05	Immune cells
Smarcd1	0.20654	0.508	0.279	1	Pax7+ve TT
Foxn3	0.206539	0.333	0.093	4.08e-08	ZLI
Cdca5	0.206531	0.084	0.02	3.23e-64	Hypothalamic NPC
Cxcr4	0.206515	0.172	0.023	9.09e-06	ZLI
Erh	0.20651	0.987	0.843	0.856658	NSC
Eef1g	0.206502	0.844	0.777	7.23e-11	SMN/MMN progenitor
Ammecr1	0.206472	0.089	0.027	6.88e-05	Immune cells
Spock1	0.206471	0.127	0.048	1	Rim domain
Elmod2	0.20647	0.07	0.041	0.127399	AH Neural Progenitor
Golim4	0.206466	0.289	0.065	9.95e-64	Prethalamic NPC
Nme4	0.206465	0.1	0.074	0.0635712	AH Neural Progenitor
Taf1d	0.20646	0.355	0.183	1	NSC
Gprasp1	0.206432	0.307	0.181	0.956193	POA
Runx1t1	0.206422	0.447	0.246	9.95e-43	Thalamic progenitor
Mtf2	0.206391	0.344	0.229	5.25e-14	Prethalamus
Nbea	0.20639	0.254	0.116	2.97e-10	Ant ID
Prmt1	0.206373	0.782	0.678	1.5e-12	SMN
Nt5m	0.206373	0.114	0.109	1	DMH
3632451O06Rik	0.206371	0.062	0.039	3.05e-06	MMN
Zcchc18	0.206363	0.248	0.251	5.26e-37	LH
Pim1	0.206361	0.236	0.052	6.35e-50	Prethalamic NPC
Rftn2	0.206356	0.09	0.02	2.11e-45	MGE
Sh3yl1	0.206354	0.152	0.057	1	ARC
Ptprk	0.206344	0.094	0.011	5.92e-18	Immune cells
Slc3a2	0.206306	0.201	0.133	6.93e-08	PVH & SON
Rpl36	0.206305	0.901	0.878	9.38e-73	Hypothalamic NPC
Mrpl54	0.206282	0.36	0.32	0.0229372	SMN/MMN progenitor
Rpl10-ps3	0.206273	0.264	0.244	0.00205248	SMN/MMN progenitor
Ubald2	0.206246	0.537	0.333	9.26e-16	Thalamic eminence
Cxx1a	0.206242	0.448	0.287	4.4e-26	Prethalamus
Ctcf	0.206148	0.464	0.188	2.58e-56	Prethalamic NPC
Chst2	0.206144	0.119	0.055	0.0574836	Immune cells
Smarca5	0.206141	0.453	0.389	0.00276877	SMN/MMN progenitor
Leng1	0.206118	0.085	0.068	0.0343668	AH Neural Progenitor
Nae1	0.206102	0.206	0.215	1	DMH
Brd2	0.206096	0.166	0.185	1	DMH
Uqcr10	0.206095	0.882	0.571	5.54e-07	ZLI
Polr1d	0.206071	0.448	0.306	1	Rim domain
Ube2f	0.206002	0.263	0.13	1	NSC
Rcc2	0.206001	0.387	0.118	8.93e-09	ZLI
Sbf2	0.205995	0.038	0.106	1.7e-38	LH progenitor
Sumo1	0.205981	0.807	0.789	3.73e-05	AH Neural Progenitor
Dtx3	0.205956	0.227	0.148	1	SCN
Eny2	0.205953	0.796	0.453	1.95e-08	ZLI
Slco2b1	0.205946	0.075	0	5.66e-48	Immune cells
Ctnnd1	0.205911	0.13	0.045	5.33e-07	Immune cells
Nmd3	0.20591	0.326	0.103	4.58e-53	Prethalamic NPC
Nrip1	0.205901	0.029	0.064	4.27e-27	LH progenitor
Tspyl4	0.205878	0.2	0.153	0.000544708	MMN
Nol7	0.205861	0.677	0.322	3e-10	ZLI
Fgf8	0.205858	0.029	0.003	1	SCN
Ddt	0.205855	0.213	0.143	1.89e-18	Hypothalamic NPC
Luzp1	0.205842	0.256	0.061	9.19e-50	Prethalamic NPC
Samd8	0.205832	0.097	0.068	1	DMH
Mis18bp1	0.205829	0.254	0.049	7.07e-64	Prethalamic NPC
Mrps25	0.205824	0.213	0.132	1.03e-28	Hypothalamic NPC
Notch3	0.205822	0.195	0.019	1.11e-65	Prethalamic NPC
Chn2	0.205814	0.127	0.032	1.69e-13	Thalamic eminence
2700060E02Rik	0.205794	0.857	0.606	1	Pax7+ve TT
Orc4	0.205774	0.166	0.152	1	DMH
Zfp688	0.205767	0.158	0.066	0.435048	POA
Zdhhc6	0.205747	0.313	0.083	1.42e-59	Prethalamic NPC
Diablo	0.205734	0.365	0.199	1	Pax7+ve TT
Cdca2	0.205731	0.104	0.026	8.21e-75	Hypothalamic NPC
Sh3bp1	0.205707	0.21	0.21	1.53e-32	LH
Gpr22	0.205706	0.179	0.056	1.91e-14	Ant ID
Rit2	0.205681	0.093	0.032	1	POA
2019-09-03	0.20567	0.076	0.182	3.69e-64	LH progenitor
Carnmt1	0.205667	0.333	0.09	3.4e-08	ZLI
Eif3d	0.205664	0.543	0.222	3.42e-73	Prethalamic NPC
Tmem14c	0.205614	0.442	0.161	5.55e-63	Prethalamic NPC
Hopx	0.205611	0.094	0.018	7.75e-14	Thalamic eminence
Tomm7	0.205607	0.866	0.539	2.23e-60	Prethalamic NPC
Celf1	0.205602	0.073	0.212	3.95e-82	LH progenitor
Lsm1	0.205587	0.539	0.311	2.35e-05	ARC
Ubac2	0.205572	0.323	0.091	7.02e-08	ZLI
Ythdf2	0.205562	0.462	0.215	0.000178536	ZLI
Trp53	0.205552	0.187	0.148	0.000314814	SMN/MMN progenitor
9930021J03Rik	0.205525	0.028	0.059	3.41e-22	LH progenitor
Dtx3	0.205464	0.285	0.147	0.695629	Rim domain
Fscn1	0.205449	0.638	0.441	1.6e-10	Ant ID
Xist	0.205442	0.488	0.411	6.87e-07	MGE
Fam155a	0.205441	0.176	0.051	0.000216317	ARC
Ptpn5	0.205433	0.186	0.078	0.026763	POA
H2afy2	0.205431	0.604	0.518	3.08e-10	SMN
Rgcc	0.205427	0.215	0.031	6.65e-09	ZLI
Arid1b	0.205397	0.191	0.069	5.03e-11	Ant ID
mt-Co1	0.205383	0.911	0.978	8.56e-20	Immune cells
Zfp30	0.205367	0.14	0.086	1	SCN
Rps27rt	0.20535	0.494	0.421	0.000167287	SMN/MMN progenitor
Pdlim3	0.205345	0.061	0.01	0.485231	Rim domain
Sult4a1	0.205338	0.107	0.038	1	POA
Aaas	0.205331	0.214	0.033	5.74e-56	Prethalamic NPC
Tonsl	0.205331	0.368	0.391	2.1e-58	LH
Pcbp1	0.205307	0.661	0.463	0.0131608	Rim domain
Wbp1l	0.205304	0.029	0.057	6.74e-22	LH progenitor
Rab6a	0.205295	0.582	0.375	8.1e-13	Ant ID
Scd2	0.205294	0.641	0.316	2.21e-62	Prethalamic NPC
Cxx1a	0.205262	0.149	0.301	9.47e-92	vAH
Arhgap5	0.205241	0.073	0.163	1.44e-46	LH progenitor
Magee1	0.205205	0.219	0.113	1	POA
Kctd13	0.205187	0.295	0.137	1.56e-13	Ant ID
Suclg2	0.205167	0.103	0.025	5.74e-77	Hypothalamic NPC
2300009A05Rik	0.205102	0.144	0.132	0.00524255	AH Neural Progenitor
Thoc7	0.205093	0.592	0.377	3.61e-36	Thalamic progenitor
Traf4	0.205052	0.39	0.218	1.22e-27	Thalamic progenitor
Fam214b	0.205048	0.096	0.077	0.137923	AH Neural Progenitor
Mbip	0.205045	0.433	0.151	1.18e-70	Prethalamic NPC
Rpl35a	0.20504	0.958	0.898	3.49e-17	SMN/MMN progenitor
Slc4a7	0.205036	0.104	0.085	0.00511354	AH Neural Progenitor
Mrpl36	0.20503	0.516	0.206	8.88e-10	ZLI
Anxa7	0.205017	0.082	0.006	9.86e-23	Immune cells
Nsd1	0.205013	0.063	0.158	1.38e-54	LH progenitor
Trip6	0.205008	0.194	0.027	2.22e-06	ZLI
Midn	0.205004	0.317	0.193	2.28e-28	MGE
Ddah2	0.204999	0.643	0.493	9.48e-20	PVH & SON
Prpf40b	0.204991	0.031	0.051	4.06e-16	LH progenitor
Efcab1	0.204983	0.107	0.049	7.81e-06	PMN
Gm10073	0.204979	0.242	0.151	2.59e-35	Hypothalamic NPC
Rpl12	0.204975	0.667	0.584	1.26e-06	SMN/MMN progenitor
Otud4	0.20495	0.023	0.035	1.41e-12	LH progenitor
9530068E07Rik	0.204943	0.06	0.131	2.78e-41	LH progenitor
Gm3764	0.204933	0.286	0.155	2.66e-08	Thalamic eminence
Tex30	0.204925	0.215	0.119	1.19e-43	Hypothalamic NPC
Rap1a	0.204917	0.304	0.212	4.45e-26	Hypothalamic NPC
Max	0.204915	0.303	0.162	0.673544	ARC
Bcap29	0.204902	0.237	0.047	6.83e-07	ZLI
Tnfrsf21	0.204877	0.162	0.058	1.51e-08	Ant ID
Slc35f1	0.204865	0.099	0.063	8.45e-07	MMN
Mtpn	0.204845	0.308	0.224	1	Immune cells
Chgb	0.204841	0.302	0.102	0.166098	Pax7+ve TT
Eri1	0.204837	0.29	0.08	2.2e-06	ZLI
Msh2	0.204837	0.269	0.09	0.00123432	ZLI
Manf	0.204807	0.131	0.335	2.49e-102	LH progenitor
Kif3c	0.204792	0.035	0.06	2.88e-19	LH progenitor
Sgip1	0.204774	0.176	0.083	1	Rim domain
Rps13	0.20477	0.902	0.884	4.94e-09	AH Neural Progenitor
Hbb-y	0.204755	0.676	0.634	4.21e-10	Hypothalamic NPC
Sdc3	0.204754	0.162	0.048	1.04e-12	Ant ID
Rufy3	0.204745	0.544	0.444	1.85e-05	PMN
Nomo1	0.204744	0.02	0.024	7.64e-10	LH progenitor
Copa	0.204734	0.201	0.106	9.32e-05	Immune cells
H3f3a	0.204729	0.868	0.934	9.33e-37	vAH
Chmp1a	0.2047	0.07	0.164	5.47e-59	vAH
Pias4	0.204687	0.188	0.12	1	SCN
Efnb1	0.204686	0.28	0.092	0.00268857	ZLI
Nrp1	0.204668	0.155	0.092	0.00179665	PMN
Prmt2	0.204667	0.512	0.312	4.61e-13	Ant ID
Ube2e1	0.204622	0.63	0.404	4.04e-16	Ant ID
Sema6a	0.204591	0.133	0.091	4.24e-05	VMH
Phf21b	0.204591	0.251	0.154	0.00591119	Thalamic eminence
Usmg5	0.204581	0.909	0.701	1.42e-05	ARC
Tmcc1	0.204538	0.349	0.177	3.29e-15	Thalamic eminence
Syngr3	0.204519	0.171	0.06	1.2e-11	Ant ID
Gng2	0.204483	0.37	0.395	3.78e-64	LH
Sft2d1	0.204476	0.127	0.033	0.0266756	ARC
Zdbf2	0.204449	0.26	0.202	0.000249906	VMH
Cks2	0.204444	0.25	0.157	2.64e-08	Thalamic progenitor
Tubb2a	0.204444	0.571	0.486	1	DMH
Map2	0.204433	0.464	0.384	1.8e-07	SMN
Srebf2	0.20443	0.035	0.074	4.03e-25	LH progenitor
Ppp2r3c	0.204428	0.163	0.169	2.91e-05	AH Neural Progenitor
Tram1l1	0.204401	0.302	0.18	3.82e-18	PVH & SON
Nkap	0.204399	0.266	0.16	0.00807847	Ant ID
Med30	0.20438	0.527	0.229	7.08e-08	ZLI
Tubg2	0.204376	0.084	0.027	1	POA
Rpl4	0.20434	0.637	0.833	2.56e-112	vAH
Sncg	0.204329	0.045	0.016	2.66e-05	PVH & SON
Ubox5	0.204307	0.079	0.012	1	Pax7+ve TT
Tbc1d14	0.204269	0.057	0.046	1	DMH
Sumo1	0.204264	0.833	0.787	5.92e-15	VMH
mt-Nd2	0.204233	0.737	0.781	3.71e-12	Immune cells
Podxl2	0.204224	0.441	0.282	3.88e-25	PVH & SON
Kansl3	0.204206	0.029	0.053	2.25e-19	LH progenitor
Cntfr	0.204197	0.028	0.055	2.85e-21	LH progenitor
Fsd1	0.204196	0.309	0.156	2.78e-11	Ant ID
Ddx1	0.204193	0.292	0.211	7.36e-20	Hypothalamic NPC
Lzts1	0.204188	0.206	0.099	1	Rim domain
Grin2b	0.204187	0.024	0.046	1.1e-18	LH progenitor
Wdr12	0.204183	0.32	0.084	3.03e-64	Prethalamic NPC
Ppp4c	0.204169	0.667	0.364	4.61e-06	ZLI
Psmb7	0.204151	0.622	0.434	5.6e-50	MGE
Arpc1a	0.20415	0.597	0.418	7.8e-08	Ant ID
Tenm2	0.204125	0.032	0.062	1.03e-20	LH progenitor
Gm27032	0.204117	0.142	0.089	7.85e-05	SMN
Maf1	0.204115	0.358	0.233	2.25e-25	MGE
Anapc1	0.204114	0.029	0.071	1.78e-28	LH progenitor
Zic4	0.204084	0.032	0.061	9.32e-20	LH progenitor
Trappc2l	0.204071	0.351	0.369	8.02e-49	LH
Dpysl4	0.204058	0.343	0.245	1	SCN
Rhobtb2	0.204048	0.026	0.046	6.75e-15	LH progenitor
Tsen34	0.204016	0.553	0.3	0.158372	NSC
Tsg101	0.204006	0.679	0.48	1.75e-57	MGE
Pcsk2	0.203979	0.145	0.045	0.0311341	Rim domain
Ufc1	0.203972	0.444	0.249	1	Pax7+ve TT
Fam58b	0.203961	0.108	0.083	0.00885688	SMN/MMN progenitor
Mrps28	0.203957	0.355	0.111	8.27e-60	Prethalamic NPC
Birc6	0.203954	0.055	0.13	3.98e-40	LH progenitor
Rundc3a	0.203944	0.42	0.256	2.53e-30	Prethalamus
Cdk2	0.20394	0.083	0.021	6.71e-57	Hypothalamic NPC
2019-03-01	0.203936	0.116	0.042	4.2e-19	PVH & SON
Syt5	0.203931	0.205	0.082	2.1e-11	Ant ID
Map1lc3b	0.203924	0.794	0.565	1	Pax7+ve TT
Atxn2l	0.203894	0.032	0.065	4.72e-22	LH progenitor
Gpr85	0.203875	0.191	0.148	0.000518352	MMN
Fam210b	0.203873	0.062	0.025	3.35e-11	SMN
Zcrb1	0.203872	0.519	0.464	0.000309261	PMN
Kdelr2	0.203852	0.398	0.125	6.3e-10	ZLI
Nkx6-2	0.203763	0.101	0.01	7.85e-33	Prethalamic NPC
Fau	0.20375	0.968	0.9	1	ZLI
Tnfrsf13b	0.203737	0.057	0	5.83e-32	Immune cells
Cfl1	0.203721	0.968	0.835	1	Pax7+ve TT
Ccng1	0.20371	0.112	0.051	0.00276777	Thalamic eminence
Neurl4	0.203693	0.02	0.031	7.29e-13	LH progenitor
Tmed1	0.203688	0.044	0.113	3.26e-35	LH progenitor
Scn9a	0.203625	0.078	0.031	1.57e-08	VMH
Mrps6	0.203615	0.228	0.125	1	POA
Ccnc	0.203608	0.151	0.144	0.0024776	AH Neural Progenitor
Ppil3	0.203594	0.161	0.128	0.00631337	SMN/MMN progenitor
Cacna2d2	0.203586	0.115	0.045	1	Rim domain
Pink1	0.203565	0.242	0.09	0.000132391	ARC
Mmp14	0.203546	0.121	0.039	1.59e-07	Immune cells
Trp53i11	0.203539	0.406	0.264	6.64e-20	PVH & SON
Arpc5l	0.203534	0.356	0.329	0.000235327	PMN
Uqcrq	0.203491	0.447	0.73	5.2e-174	vAH
Lgals9	0.20346	0.059	0	4.27e-35	Immune cells
2300009A05Rik	0.203446	0.179	0.13	0.0238176	PMN
Mrpl33	0.203444	0.451	0.359	1.06e-18	Hypothalamic NPC
Cttn	0.203439	0.317	0.162	1	Pax7+ve TT
Gm13889	0.203412	0.124	0.062	3.56e-05	PMN
Map2k1	0.203376	0.139	0.055	1.96e-06	Immune cells
Snn	0.203374	0.333	0.202	1	Rim domain
Bend5	0.203358	0.307	0.154	0.00103222	POA
Ttc32	0.203357	0.258	0.051	2.32e-08	ZLI
Fth1	0.203335	0.886	0.83	1.43e-13	VMH
Psap	0.203311	0.444	0.267	2.52e-10	Ant ID
Sall3	0.203291	0.023	0.042	9.47e-18	LH progenitor
Bex1	0.203287	0.442	0.298	0.981318	POA
Tm2d1	0.203265	0.404	0.36	1.46e-08	VMH
Mapre2	0.203265	0.307	0.194	1	POA
Rpl23	0.203257	0.956	0.901	1.48e-17	SMN/MMN progenitor
Azin1	0.20325	0.413	0.197	1	Pax7+ve TT
Pcbp2	0.203234	0.638	0.456	1.96e-46	MGE
Csrnp3	0.203152	0.196	0.099	8.1e-18	Prethalamus
Mtss1	0.203133	0.271	0.13	4.28e-26	Thalamic progenitor
Kifap3	0.203124	0.396	0.223	1.04e-10	Ant ID
Atat1	0.20312	0.433	0.293	2.72e-29	MGE
Bhlhe22	0.20311	0.107	0.031	9.76e-26	PVH & SON
Snrpc	0.203101	0.681	0.352	8.58e-64	Prethalamic NPC
Gatad1	0.203092	0.224	0.129	1	ARC
Magt1	0.203076	0.029	0.061	2.58e-23	LH progenitor
Ptpre	0.203067	0.057	0.007	3.88e-27	SMN
Pou3f4	0.203064	0.176	0.127	0.0721613	SMN/MMN progenitor
Mccc2	0.203051	0.14	0.042	1	ZLI
Ubn2	0.202991	0.381	0.193	1	Pax7+ve TT
Clmp	0.202987	0.035	0.072	7.72e-28	LH progenitor
Eps15	0.202957	0.198	0.076	2.5e-10	Ant ID
Gm10709	0.202951	0.715	0.677	1.13e-37	Hypothalamic NPC
Pstk	0.202939	0.114	0.064	1	Immune cells
Ap2m1	0.202932	0.721	0.475	1.35e-05	ARC
Ebf3	0.202901	0.19	0.054	1	Pax7+ve TT
Lrpap1	0.202895	0.255	0.139	1	Rim domain
Taok3	0.202891	0.206	0.101	1	Rim domain
Rpl39	0.202891	0.989	0.916	1.4e-25	Prethalamic NPC
Cdc25b	0.202882	0.215	0.034	1.4e-06	ZLI
Gng2	0.202873	0.545	0.391	1	ID & TT
Kifap3	0.202871	0.221	0.227	3.49e-37	LH
Sec23a	0.202868	0.2	0.172	4.62e-06	MMN
Smarcc1	0.202865	0.384	0.383	8.43e-05	AH Neural Progenitor
2019-09-02	0.202862	0.387	0.139	9.24e-07	ZLI
Tor1aip2	0.202837	0.344	0.103	1.21e-07	ZLI
Eif3a	0.202827	0.119	0.3	7.83e-101	LH progenitor
Pkia	0.202814	0.236	0.178	0.000109829	SMN
2700029M09Rik	0.202798	0.548	0.259	2.67e-06	ZLI
Psmf1	0.202784	0.182	0.089	1	Rim domain
Ap3b2	0.202782	0.206	0.084	0.0792831	ARC
Plk2	0.202777	0.177	0.122	0.00436504	SMN
Rela	0.202753	0.079	0.024	1	Rim domain
Taz	0.202749	0.172	0.108	1	POA
Ier5	0.202747	0.354	0.118	1.46e-55	Prethalamic NPC
Cbx2	0.202726	0.247	0.047	9.78e-08	ZLI
Lamc3	0.202722	0.066	0	5.43e-41	Immune cells
Nt5dc2	0.202695	0.354	0.288	1.17e-09	Hypothalamic NPC
Tmem218	0.202686	0.184	0.063	1	NSC
Btbd9	0.202683	0.302	0.14	1	Pax7+ve TT
Csrp2	0.202675	0.382	0.229	7.5e-09	Thalamic eminence
Pqbp1	0.202674	0.3	0.152	1.78e-09	Ant ID
Pclo	0.202666	0.081	0.039	1.47e-08	MMN
Fam32a	0.202654	0.667	0.441	1	Pax7+ve TT
Dctn3	0.202633	0.486	0.52	4.39e-76	LH
Sh3gl3	0.202631	0.215	0.119	3.84e-14	PVH & SON
Gnb2	0.202615	0.787	0.634	1.65e-25	PVH & SON
Hmgcs1	0.202605	0.571	0.384	5.28e-12	Thalamic eminence
Stmn1	0.2026	1	0.916	9.84e-06	ARC
Sbk1	0.202592	0.61	0.422	6.05e-33	Prethalamus
Dlx6os1	0.202586	0.161	0.151	1.47e-10	LH
Pphln1	0.202583	0.096	0.1	1.67e-05	AH Neural Progenitor
Ppp2ca	0.20257	0.534	0.388	1.38e-18	Prethalamus
Ncapd2	0.20251	0.197	0.033	1.02e-45	Prethalamic NPC
Ccnb2	0.202505	0.154	0.074	4.21e-23	MGE
Ntng1	0.202497	0.032	0.063	1.43e-12	LH progenitor
Polr2e	0.202496	0.294	0.229	1.11e-10	Hypothalamic NPC
Mesdc2	0.202494	0.044	0.119	1.16e-43	LH progenitor
Clpp	0.202461	0.362	0.263	1	SCN
Ptprg	0.202451	0.096	0.065	0.00824508	SMN/MMN progenitor
Gng2	0.20245	0.441	0.389	6.32e-09	VMH
Chid1	0.202438	0.032	0.055	1.32e-17	LH progenitor
Smarcc1	0.202419	0.406	0.382	3.63e-09	VMH
Rpl7a	0.202407	0.719	0.68	0.0648084	Immune cells
Aes	0.202396	0.266	0.23	2.46e-06	VMH
Ddx19a	0.202385	0.315	0.081	3.03e-62	Prethalamic NPC
Akr1b10	0.202364	0.086	0.011	1	ZLI
Prdm13	0.202357	0.032	0.005	0.000231722	AH Neural Progenitor
Pbx2	0.202342	0.032	0.075	1.26e-29	LH progenitor
Uqcrc1	0.2023	0.462	0.395	5.25e-07	SMN
Fam216a	0.202265	0.344	0.249	1	POA
Prkaca	0.202225	0.401	0.213	6.64e-14	Ant ID
Tubb4a	0.202222	0.327	0.172	0.0533962	ARC
B230219D22Rik	0.202216	0.361	0.3	0.045721	PMN
Ulk1	0.202216	0.026	0.041	6.59e-15	LH progenitor
Chd1	0.202215	0.365	0.129	8.82e-51	Prethalamic NPC
Gm12166	0.20221	0.238	0.1	1	Pax7+ve TT
Gstm5	0.202208	0.657	0.302	4.13e-80	Prethalamic NPC
Gdi1	0.202199	0.612	0.384	0.000106451	ARC
Med25	0.202132	0.224	0.138	7.28e-31	Hypothalamic NPC
Tfap2a	0.202094	0.071	0.005	1.21e-21	Thalamic eminence
Tsc22d2	0.202082	0.032	0.055	6.66e-18	LH progenitor
Cmas	0.202075	0.282	0.302	2.58e-52	LH
Ap3b2	0.202074	0.04	0.086	4.77e-28	LH progenitor
Baz1a	0.202069	0.148	0.068	1.49e-26	MGE
Phb2	0.202015	0.718	0.384	3e-63	Prethalamic NPC
Tmem59l	0.202007	0.104	0.026	9.33e-09	Ant ID
Dnaja1	0.202005	0.914	0.772	3.14e-35	PVH & SON
Uba2	0.201982	0.591	0.275	6.49e-09	ZLI
Trim35	0.201971	0.418	0.287	2.45e-15	PVH & SON
Plk3	0.201963	0.082	0.037	1.55e-14	MGE
Fxyd6	0.201916	0.606	0.391	0.0034005	ARC
Slc25a4	0.201914	0.89	0.789	4.1e-21	SMN
Smim14	0.201907	0.449	0.316	2.53e-15	PVH & SON
Spcs2	0.201897	0.606	0.547	1	DMH
Gmps	0.20189	0.484	0.211	1.29e-06	ZLI
Hnrnpab	0.201882	0.752	0.527	9.71e-05	Rim domain
Itgb1	0.201863	0.044	0.12	3.73e-42	LH progenitor
Smarca1	0.201856	0.212	0.092	0.352202	ARC
Tmed4	0.201845	0.244	0.198	0.00244206	SMN/MMN progenitor
Eif3m	0.201832	0.493	0.325	1.38e-42	MGE
Lbr	0.201826	0.142	0.048	1.45e-73	Hypothalamic NPC
Lfng	0.201823	0.168	0.019	7.72e-50	Prethalamic NPC
Rpl7a	0.201816	0.848	0.665	1.17e-61	MGE
C330027C09Rik	0.201814	0.225	0.041	5.75e-53	Prethalamic NPC
Prc1	0.201809	0.137	0.068	1.14e-18	MGE
Rpl15	0.201809	0.77	0.739	2.12e-39	Hypothalamic NPC
Ctnnbl1	0.201804	0.495	0.197	1.12e-08	ZLI
Exo1	0.201791	0.145	0.023	0.215218	NSC
Trappc4	0.201773	0.529	0.485	3.02e-10	VMH
Syt1	0.201735	0.224	0.152	0.0138263	PMN
Ebna1bp2	0.201735	0.293	0.249	0.0365374	SMN/MMN progenitor
Cenpp	0.20172	0.195	0.026	3.57e-54	Prethalamic NPC
Sobp	0.201711	0.05	0.119	2.24e-35	LH progenitor
Cib2	0.201711	0.191	0.086	2.09e-06	Ant ID
Smarca5	0.201692	0.535	0.377	1.22e-34	MGE
Rps25	0.201689	0.664	0.871	2.93e-120	vAH
Ifnar2	0.201661	0.1	0.021	2.18e-11	Immune cells
Fjx1	0.201648	0.215	0.127	5.27e-12	Prethalamus
Galt	0.201645	0.105	0.03	2.35e-08	Immune cells
Epn2	0.201639	0.158	0.062	1	ARC
Clta	0.201635	0.693	0.522	0.0462716	POA
Myl6	0.201622	0.326	0.575	1.04e-152	vAH
Rpain	0.201605	0.29	0.092	7.06e-05	ZLI
Ttc9b	0.201584	0.252	0.252	4.35e-31	LH
Srgap3	0.201574	0.115	0.093	0.629597	AH Neural Progenitor
Flywch2	0.201536	0.207	0.168	2.74e-05	MMN
Gse1	0.201522	0.104	0.073	0.751871	AH Neural Progenitor
Pclo	0.201509	0.143	0.039	1.06e-12	Ant ID
Spred1	0.201502	0.135	0.051	2.13e-60	Hypothalamic NPC
Tmem237	0.201491	0.195	0.109	1.34e-38	Hypothalamic NPC
Nav1	0.20149	0.294	0.146	4.85e-12	Thalamic eminence
Parvb	0.201456	0.082	0.012	1.69e-13	Immune cells
Dpy30	0.201424	0.71	0.376	3.4e-08	ZLI
Ahsa2	0.201409	0.308	0.314	6.46e-06	AH Neural Progenitor
Cenph	0.201401	0.237	0.047	4.13e-06	ZLI
Psd2	0.201364	0.093	0.027	0.325499	POA
Ahsa2	0.201356	0.368	0.311	2e-06	SMN
Pkia	0.201345	0.302	0.18	1	POA
Ascc2	0.201334	0.018	0.021	9.24e-07	LH progenitor
H1f0	0.201326	0.785	0.49	0.00010933	ZLI
Fxr1	0.201324	0.403	0.128	1.87e-71	Prethalamic NPC
Gad1	0.201313	0.15	0.065	0.000148317	Ant ID
Isoc1	0.201308	0.249	0.054	2.77e-52	Prethalamic NPC
Rps12-ps3	0.20129	0.298	0.248	0.00718028	SMN/MMN progenitor
Saal1	0.201261	0.232	0.045	2.38e-52	Prethalamic NPC
Rab6b	0.201228	0.255	0.113	0.0238843	ARC
Zcchc18	0.201228	0.436	0.249	0.00688155	ARC
Fam216a	0.201227	0.277	0.249	7.58e-06	VMH
Atp5d	0.201157	0.806	0.5	1.93e-05	ZLI
Pdcd10	0.201152	0.28	0.257	1	DMH
Efna2	0.20114	0.034	0.087	3.19e-37	LH progenitor
Pdlim7	0.201134	0.277	0.211	0.00783392	PMN
Zic5	0.201107	0.09	0.045	6.79e-09	PVH & SON
Tmem65	0.201083	0.212	0.101	1	ARC
Ndrg4	0.201071	0.182	0.077	1	ID & TT
Ctla2b	0.201071	0.041	0	6.35e-20	Immune cells
Ogfrl1	0.201065	0.046	0.043	1	DMH
Usp29	0.201059	0.297	0.132	0.000676921	ARC
Pafah1b1	0.201054	0.388	0.355	3.61e-09	VMH
Mex3d	0.201047	0.121	0.065	1	SCN
Fam222a	0.201028	0.1	0.025	5.67e-43	MGE
Tkt	0.201026	0.292	0.209	1.45e-20	Hypothalamic NPC
Rmst	0.201024	0.376	0.218	0.100778	Rim domain
Tanc2	0.20102	0.029	0.059	1.6e-21	LH progenitor
Gm3550	0.201014	0.023	0.04	8.14e-11	LH progenitor
Atp2b1	0.201011	0.333	0.187	0.564412	Rim domain
Fuca2	0.20101	0.075	0.016	3.09e-07	Immune cells
Aqr	0.201007	0.247	0.06	3.07e-05	ZLI
Tbpl1	0.200967	0.435	0.319	1	SCN
Tdg	0.200949	0.487	0.288	1	NSC
Tubb2a	0.20091	0.591	0.481	3.41e-12	MMN
R3hcc1	0.200899	0.172	0.1	1	POA
Serpine2	0.200892	0.04	0.077	2.28e-15	LH progenitor
Chchd1	0.200876	0.632	0.42	1	NSC
Ruvbl2	0.200874	0.241	0.161	9.59e-24	Hypothalamic NPC
Snrpn	0.20087	0.715	0.513	1.65e-38	PVH & SON
Cnrip1	0.200861	0.286	0.142	2.33e-11	Thalamic eminence
Fam19a2	0.200859	0.14	0.041	9.25e-12	Ant ID
Magee1	0.200848	0.271	0.111	5.08e-16	Ant ID
Fam114a2	0.200824	0.267	0.151	1	ARC
Aldoa	0.200822	0.387	0.34	7.99e-07	VMH
Tagln3	0.200794	0.617	0.555	1	DMH
Ly6h	0.200763	0.527	0.405	1.63e-06	PMN
Tecr	0.200748	0.644	0.476	2.44e-25	Prethalamus
Cgref1	0.200732	0.101	0.019	1.73e-12	Ant ID
Foxp2	0.200722	0.16	0.1	1	Immune cells
Fam168b	0.200713	0.076	0.194	1.69e-66	LH progenitor
Tspan17	0.200702	0.099	0.053	1.17e-05	VMH
Slc30a9	0.200697	0.16	0.172	1	DMH
C130071C03Rik	0.200684	0.252	0.162	8.22e-30	Hypothalamic NPC
Atxn7l3b	0.200657	0.818	0.705	8.45e-17	SMN
Nip7	0.200647	0.403	0.137	1.85e-63	Prethalamic NPC
Zfp207	0.200626	0.665	0.324	4.47e-77	Prethalamic NPC
Evl	0.200603	0.632	0.515	5e-13	SMN
Srp9	0.200568	0.711	0.362	3.39e-73	Prethalamic NPC
Lmo3	0.200561	0.196	0.106	5.67e-14	Prethalamus
Sec62	0.200547	0.516	0.389	1	POA
Stat3	0.200543	0.059	0.036	0.244096	AH Neural Progenitor
Afap1	0.200538	0.155	0.128	0.000276368	MMN
Klf13	0.200532	0.312	0.094	2.39e-06	ZLI
Ier3ip1	0.200512	0.638	0.421	4.53e-14	Ant ID
Sdcbp	0.200512	0.446	0.373	1.6e-07	SMN
Prom1	0.20051	0.135	0.048	1.08e-63	Hypothalamic NPC
Hsp90ab1	0.200507	0.95	0.833	4.62e-56	MGE
Erp44	0.200499	0.043	0.111	1.92e-39	LH progenitor
Tceal8	0.200492	0.553	0.377	1	NSC
Ube3a	0.200472	0.515	0.448	0.000993897	PMN
2700029M09Rik	0.200441	0.335	0.247	1.09e-21	Hypothalamic NPC
Necap1	0.200428	0.224	0.099	0.22203	ARC
2900011O08Rik	0.200425	0.131	0.125	9.57e-22	LH
Mrpl34	0.200394	0.212	0.426	9.36e-133	vAH
Acat2	0.200392	0.63	0.447	0.230876	ARC
Kdm6b	0.200386	0.324	0.196	4.39e-06	Thalamic eminence
Dpysl5	0.200371	0.183	0.152	4.09e-07	MMN
Pgrmc1	0.200369	0.767	0.529	6.77e-23	Thalamic eminence
Atp6v1f	0.200363	0.697	0.49	0.00903512	ARC
Rnd3	0.200354	0.527	0.398	1	SCN
Fxyd2	0.200353	0.063	0.008	0.0450595	DMH
1810041L15Rik	0.200334	0.081	0.022	1	ID & TT
Taldo1	0.200312	0.71	0.391	1.98e-07	ZLI
Rbm25	0.20031	0.157	0.391	1.22e-136	LH progenitor
Pak3	0.200305	0.315	0.263	0.000254996	MGE
Vps37b	0.200296	0.172	0.11	0.00214893	SMN/MMN progenitor
Npdc1	0.200283	0.412	0.272	7.31e-19	PVH & SON
Uchl1	0.200283	0.545	0.389	7.39e-21	PVH & SON
Tpbg	0.200273	0.295	0.071	3.1e-64	Prethalamic NPC
Carhsp1	0.200271	0.513	0.435	1.1e-05	SMN
Klc1	0.200257	0.54	0.374	0.117321	POA
Arid5b	0.200235	0.109	0.051	1	DMH
Ndfip2	0.200233	0.338	0.3	1.4e-05	VMH
Nrp2	0.200225	0.168	0.074	9.64e-21	PVH & SON
Scand1	0.200218	0.576	0.501	0.000529613	PMN
Ndfip2	0.200199	0.36	0.3	0.00487108	PMN
Cebpg	0.200198	0.363	0.121	1.02e-58	Prethalamic NPC
Cln8	0.200188	0.075	0.031	0.488695	Immune cells
Shfm1	0.200185	0.86	0.768	1	SCN
Rsbn1	0.200181	0.205	0.12	1	POA
Pkm	0.20018	0.968	0.678	1.01e-07	ZLI
Gabarapl2	0.200165	0.705	0.583	1	SCN
Rad23b	0.20015	0.657	0.313	4.43e-75	Prethalamic NPC
Cnn3	0.200135	0.7	0.456	2.49e-24	Thalamic eminence
Tcf25	0.20013	0.481	0.3	7.08e-10	Ant ID
Clspn	0.200126	0.183	0.031	6.2e-05	ZLI
Car3	0.200111	0.025	0.014	1	AH Neural Progenitor
Bckdhb	0.200108	0.212	0.038	2.29e-49	Prethalamic NPC
Cacna2d1	0.200108	0.316	0.144	1	NSC
Fbxo5	0.200086	0.122	0.055	5.45e-23	MGE
Scn2a1	0.200074	0.111	0.041	7.79e-17	PVH & SON
Mien1	0.20006	0.457	0.377	3.58e-07	SMN
AI314180	0.200057	0.028	0.048	1.77e-16	LH progenitor
Sez6l	0.200026	0.104	0.025	3.11e-09	Ant ID
Tceb1	0.20002	0.816	0.578	1	NSC
Chgb	0.200014	0.285	0.101	1.04e-07	ARC
Actr2	0.199993	0.261	0.203	0.000113482	SMN
Dnal4	0.199953	0.203	0.134	1	SCN
Slc38a10	0.199945	0.032	0.063	1.26e-19	LH progenitor
Jtb	0.199943	0.244	0.163	0.401064	Immune cells
Stox2	0.199943	0.366	0.133	4.35e-06	ZLI
Tmem51	0.199938	0.066	0.001	2.92e-30	Immune cells
Cux2	0.199935	0.106	0.031	6.89e-07	Ant ID
Hey1	0.199905	0.096	0.05	1	Immune cells
Ddc	0.199896	0.084	0.022	0.246471	POA
Trim27	0.199887	0.174	0.152	1	SCN
Rtn1	0.199886	0.952	0.71	0.0964906	Pax7+ve TT
Ddx21	0.199873	0.237	0.092	1	NSC
Olfm1	0.199824	0.333	0.175	1	Pax7+ve TT
Traf4	0.199811	0.283	0.222	0.000312557	SMN
Ndufa4	0.199802	0.939	0.792	0.00580864	ARC
Cep170b	0.199782	0.021	0.029	9.39e-10	LH progenitor
Rufy3	0.199765	0.503	0.447	1	DMH
B3gnt5	0.199762	0.206	0.105	1	ARC
Gal	0.199757	0.034	0.016	1.86e-10	LH
Reep2	0.199747	0.152	0.053	0.385697	ARC
BC049730	0.199729	0.138	0.051	9.98e-17	Thalamic progenitor
Bcl2	0.199728	0.093	0.03	4.16e-49	Hypothalamic NPC
Jakmip1	0.199727	0.074	0.026	1	POA
Tceal1	0.199718	0.152	0.111	0.000540279	VMH
Atp5k	0.199645	0.345	0.625	5.37e-178	vAH
Tcof1	0.199641	0.278	0.064	2.64e-58	Prethalamic NPC
Dad1	0.199639	0.417	0.412	1	DMH
Tanc2	0.199637	0.15	0.056	1.03e-06	Ant ID
Uba52	0.199631	0.195	0.409	2.39e-125	vAH
Phyhipl	0.199629	0.13	0.112	5.15e-16	LH
Rwdd1	0.1996	0.619	0.373	1	Pax7+ve TT
Aes	0.199594	0.095	0.236	2.69e-92	vAH
Islr2	0.19957	0.461	0.221	2.18e-08	ARC
Dusp3	0.199562	0.103	0.013	2.65e-19	Immune cells
Lage3	0.199546	0.308	0.204	0.00294719	Immune cells
Med13	0.199537	0.038	0.082	1.45e-27	LH progenitor
Atp6v1d	0.199519	0.369	0.294	0.00232854	PMN
Gstm7	0.199515	0.066	0.159	1.22e-63	vAH
Arhgdig	0.199491	0.126	0.029	4.41e-15	Ant ID
Scg3	0.199455	0.303	0.158	0.221777	ARC
Ndufc2	0.199433	0.573	0.518	1.75e-11	Hypothalamic NPC
Npas3	0.19943	0.04	0.091	8.57e-30	LH progenitor
Slc4a7	0.199403	0.087	0.086	1	SCN
Emg1	0.199382	0.395	0.344	0.00328262	SMN/MMN progenitor
Fam117b	0.199373	0.203	0.086	1.98e-08	Ant ID
Tacc1	0.199369	0.094	0.027	4.85e-57	Hypothalamic NPC
Arhgap11a	0.199359	0.087	0.028	7.51e-44	Hypothalamic NPC
Bach2	0.199351	0.19	0.073	1	Pax7+ve TT
Zic5	0.199326	0.11	0.046	0.00140356	Thalamic eminence
Fbxw7	0.199312	0.172	0.093	6.05e-21	MGE
Nsmce2	0.199306	0.481	0.178	1.35e-74	Prethalamic NPC
Nap1l2	0.199291	0.158	0.081	2.07e-12	Prethalamus
Cacna2d1	0.199277	0.321	0.143	2.01e-05	ARC
Cxx1b	0.199263	0.349	0.198	0.0173854	POA
D1Ertd622e	0.199237	0.309	0.168	0.772054	ARC
Rps28	0.199235	0.989	0.882	0.932841	ZLI
N4bp2l2	0.199225	0.321	0.197	1	Rim domain
5430416N02Rik	0.199211	0.166	0.128	0.00361335	SMN
Trappc3	0.199206	0.217	0.234	1.3e-43	LH
Dnajc9	0.199188	0.356	0.217	1.33e-33	MGE
Maf1	0.199184	0.269	0.244	1	DMH
Jam3	0.199163	0.181	0.142	0.00254062	SMN/MMN progenitor
Chd3	0.19914	0.465	0.31	0.258912	POA
Clasp1	0.199139	0.143	0.139	1	DMH
Ept1	0.199133	0.024	0.054	1.72e-21	LH progenitor
Rpl11	0.19913	0.96	0.916	1.44e-17	SMN/MMN progenitor
Wscd1	0.199125	0.079	0.033	4.5e-06	SMN/MMN progenitor
Polr2e	0.199123	0.573	0.231	2.33e-80	Prethalamic NPC
Pxdn	0.199115	0.114	0.029	8.16e-11	Immune cells
Tmem256	0.19911	0.543	0.455	1	Immune cells
Hist1h2ae	0.199097	0.158	0.025	9.76e-39	Prethalamic NPC
Nsa2	0.199085	0.349	0.266	1	Immune cells
Tmem208	0.199081	0.095	0.233	1.98e-74	LH progenitor
Gimap4	0.199076	0.068	0	1.08e-44	Immune cells
Mapkapk2	0.199076	0.072	0.038	0.0536581	AH Neural Progenitor
Rbm38	0.199066	0.13	0.062	1.74e-20	MGE
Sox3	0.199057	0.131	0.057	1.23e-44	Hypothalamic NPC
Pkmyt1	0.199044	0.153	0.015	1.44e-49	Prethalamic NPC
Prkar1a	0.199036	0.521	0.436	2.26e-06	SMN
Msl3	0.199031	0.221	0.044	9.33e-49	Prethalamic NPC
Zfhx2	0.199019	0.2	0.1	1	Rim domain
Pisd	0.199017	0.182	0.083	1	Rim domain
Cdv3	0.199016	0.265	0.176	5.3e-28	Hypothalamic NPC
Esco2	0.199004	0.09	0.025	1.58e-58	Hypothalamic NPC
Pcnt	0.198997	0.04	0.029	1	DMH
Fam32a	0.198997	0.44	0.442	1	DMH
Pard6a	0.198996	0.27	0.102	1	Pax7+ve TT
Sod1	0.198991	0.208	0.131	0.61188	Immune cells
Cyb5r4	0.198991	0.327	0.187	1	Rim domain
Dctn3	0.198989	0.548	0.513	3.13e-12	VMH
Pfkl	0.198961	0.226	0.099	1	ZLI
Osr1	0.198954	0.046	0	5.79e-27	Immune cells
Eme1	0.198952	0.118	0.021	1	NSC
Gm44257	0.198942	0.063	0.008	0.0331206	DMH
Rpl8	0.198924	0.926	0.863	5.81e-08	AH Neural Progenitor
Marcks	0.198922	0.928	0.701	6.21e-35	Prethalamic NPC
Ppa1	0.198915	0.5	0.315	1	NSC
Hnrnpk	0.198913	0.987	0.853	0.612014	NSC
Vit	0.198909	0.18	0.022	5e-55	Prethalamic NPC
Vps16	0.198902	0.029	0.055	1.36e-19	LH progenitor
Polr2m	0.198901	0.753	0.463	0.000214052	ZLI
Snhg18	0.198901	0.073	0.018	5.43e-53	Hypothalamic NPC
Phtf1	0.198854	0.106	0.087	0.0137001	AH Neural Progenitor
Sbk1	0.198851	0.483	0.43	4.7e-09	MMN
Cdk6	0.198829	0.14	0.035	1	ZLI
Rif1	0.198808	0.344	0.097	1.98e-08	ZLI
Ogn	0.198807	0.043	0	1.24e-21	Immune cells
Gfra2	0.198791	0.079	0.011	0.00736498	Rim domain
Rnps1	0.198772	0.689	0.349	1.04e-67	Prethalamic NPC
Haus4	0.198772	0.182	0.018	1.01e-60	Prethalamic NPC
Esd	0.198764	0.716	0.37	1.01e-70	Prethalamic NPC
Fign	0.198742	0.217	0.089	7.38e-27	Thalamic progenitor
Eif3b	0.198738	0.462	0.155	4.44e-78	Prethalamic NPC
Colgalt1	0.19873	0.137	0.039	8.63e-12	Immune cells
Fam3c	0.198711	0.126	0.064	0.214251	Immune cells
Sf1	0.198703	0.061	0.163	2.56e-59	LH progenitor
Hspa9	0.198688	0.335	0.242	1.03e-24	Hypothalamic NPC
Add3	0.19867	0.161	0.021	0.000107902	ZLI
Reep1	0.198661	0.27	0.157	1.79e-17	Prethalamus
Zim1	0.198646	0.045	0.013	0.0162017	AH Neural Progenitor
Ywhaq	0.198643	0.894	0.803	0.182236	SCN
Klhl35	0.198624	0.164	0.06	0.0937834	Rim domain
Nlk	0.198612	0.15	0.071	9.45e-25	MGE
Cd320	0.198598	0.158	0.074	1	Rim domain
Ate1	0.198592	0.032	0.07	4.43e-24	LH progenitor
Guk1	0.198578	0.254	0.274	7.21e-47	LH
Aptx	0.198573	0.142	0.139	0.0029855	AH Neural Progenitor
Jph4	0.198569	0.15	0.042	1.44e-12	Ant ID
Shtn1	0.198557	0.108	0.078	1	AH Neural Progenitor
Angel2	0.198553	0.419	0.154	7.39e-08	ZLI
2019-09-03	0.198542	0.326	0.176	4.02e-09	Ant ID
Fdft1	0.19853	0.358	0.236	1	Rim domain
Pde3b	0.198519	0.08	0.023	5.9e-05	Immune cells
Cript	0.198517	0.624	0.409	0.00144819	ARC
Grm5	0.198489	0.071	0.009	1	ID & TT
Spag7	0.19848	0.2	0.095	1	Rim domain
Cdca2	0.198472	0.023	0.038	5.24e-16	LH progenitor
Zmat2	0.198461	0.442	0.289	1.04e-35	MGE
Zfp518b	0.198446	0.031	0.066	5.96e-25	LH progenitor
Rpa1	0.198424	0.111	0.048	3.7e-34	Hypothalamic NPC
Kif26a	0.198421	0.137	0.046	3.22e-09	Thalamic eminence
Flrt3	0.198415	0.191	0.082	2.18e-19	Thalamic progenitor
Slc1a2	0.198398	0.132	0.095	0.000830617	MMN
Chrna4	0.198394	0.13	0.028	8.03e-15	Ant ID
Isyna1	0.198384	0.153	0.11	0.000759094	VMH
Yipf4	0.198382	0.33	0.209	1	POA
Tmem121	0.19837	0.213	0.098	5.55e-07	Ant ID
Zfpl1	0.198365	0.176	0.128	0.000422968	SMN
Sox6	0.198364	0.258	0.054	8.18e-08	ZLI
Pdgfra	0.198359	0.073	0.003	6.5e-26	Immune cells
Gsk3b	0.198357	0.493	0.486	0.000268558	AH Neural Progenitor
Aspm	0.198348	0.105	0.02	9.67e-97	Hypothalamic NPC
RP24-236C17.2	0.198343	0.164	0.045	6.65e-05	ARC
Rundc3a	0.198343	0.478	0.261	3.69e-19	Ant ID
Fchsd2	0.198335	0.19	0.065	1	Pax7+ve TT
Rnf20	0.198325	0.302	0.133	1	Pax7+ve TT
Dido1	0.198301	0.029	0.064	8.09e-23	LH progenitor
Kpna2	0.198259	0.315	0.088	1.35e-60	Prethalamic NPC
Traf4	0.198253	0.268	0.224	0.208205	SMN/MMN progenitor
Sox11	0.198225	0.935	0.785	6.99e-32	Thalamic progenitor
Btbd17	0.198205	0.333	0.103	6.03e-07	ZLI
Urod	0.198203	0.139	0.071	1	Rim domain
Gm10076	0.198196	0.172	0.371	6.57e-122	vAH
Dynlt1c	0.198178	0.046	0.118	5.74e-38	LH progenitor
Ilf2	0.198168	0.68	0.45	1.22e-20	Thalamic eminence
Srsf11	0.198155	0.86	0.504	2.4e-10	ZLI
Arpp19	0.198153	0.807	0.453	5.82e-70	Prethalamic NPC
Ftsj3	0.19815	0.223	0.043	7.99e-51	Prethalamic NPC
Hnrnpl	0.198146	0.593	0.28	1.52e-63	Prethalamic NPC
Myh10	0.198137	0.199	0.128	1	Immune cells
Mier1	0.198119	0.029	0.07	9.73e-28	LH progenitor
Atp6v0e2	0.198107	0.304	0.154	1.32e-10	Ant ID
Eif3g	0.198104	0.605	0.328	0.0113321	NSC
Gm10709	0.198094	0.903	0.682	0.0519717	ZLI
Zfp536	0.198083	0.175	0.047	1	Pax7+ve TT
Arpc2	0.198071	0.691	0.462	0.00020767	ARC
Nxph4	0.198054	0.133	0.037	3.02e-13	Thalamic eminence
Sfpq	0.198049	0.799	0.492	2.69e-52	Prethalamic NPC
Ccdc58	0.198044	0.169	0.141	0.0228374	SMN/MMN progenitor
Erdr1	0.19802	0.421	0.248	1	NSC
Bub1b	0.197991	0.096	0.023	9.9e-74	Hypothalamic NPC
N4bp3	0.197988	0.064	0.003	7.35e-20	Immune cells
Tmem64	0.197982	0.075	0.014	4.72e-09	Immune cells
Pcyt2	0.197956	0.206	0.086	0.210027	ARC
Hmgn5	0.197947	0.43	0.151	1.83e-09	ZLI
Slc32a1	0.19794	0.152	0.064	5.61e-05	Ant ID
Dnajc1	0.197939	0.034	0.072	4.21e-26	LH progenitor
Fjx1	0.197931	0.344	0.131	6.23e-05	ZLI
Cyb5a	0.1979	0.389	0.356	3.34e-07	VMH
Snx16	0.197879	0.172	0.09	1	POA
A230046K03Rik	0.197874	0.024	0.047	1.1e-17	LH progenitor
Ccdc28b	0.197855	0.428	0.264	0.0280538	POA
Bin3	0.197842	0.092	0.054	1	SCN
Rpl27a	0.197836	0.773	0.921	1.61e-82	vAH
Pde10a	0.197833	0.112	0.042	1	POA
As3mt	0.197798	0.101	0.06	4e-06	SMN
Arhgef5	0.197797	0.053	0	1.26e-27	Immune cells
Smim14	0.197793	0.556	0.323	1	Pax7+ve TT
Dlx6os1	0.197776	0.316	0.151	1.65e-06	POA
Tgfbr1	0.19777	0.194	0.133	1	Immune cells
Tmem107	0.197668	0.265	0.058	2.85e-60	Prethalamic NPC
Scn3a	0.197638	0.349	0.148	1	Pax7+ve TT
Fam118a	0.197613	0.057	0.039	1	DMH
Mllt10	0.197582	0.175	0.141	0.00314487	SMN/MMN progenitor
Wscd1	0.197568	0.017	0.035	1.71e-17	LH progenitor
Tgif2	0.197565	0.098	0.054	0.000343941	SMN/MMN progenitor
Mrpl28	0.197543	0.691	0.33	1.75e-79	Prethalamic NPC
Exosc7	0.19754	0.266	0.173	5.15e-33	Hypothalamic NPC
Prkar1b	0.197538	0.174	0.063	2.5e-10	Ant ID
Arpc3	0.197535	0.541	0.374	1.51e-06	Ant ID
Ywhag	0.197527	0.472	0.339	2e-15	PVH & SON
Ten1	0.197514	0.213	0.176	0.0221307	PMN
Dpysl3	0.197489	0.647	0.499	1	POA
Panx1	0.197488	0.046	0.104	2e-33	LH progenitor
Smarca5	0.197485	0.581	0.383	5.37e-30	Thalamic progenitor
Klc1	0.197476	0.363	0.379	3.28e-43	LH
Sgsm2	0.197473	0.021	0.03	1.58e-10	LH progenitor
Morf4l2	0.197463	0.591	0.534	1.22e-08	PMN
Coprs	0.197457	0.239	0.204	8.65e-06	MMN
L3hypdh	0.19745	0.091	0.022	0.572004	Rim domain
Pou3f1	0.197426	0.137	0.068	9.44e-18	MGE
Fam69b	0.19739	0.251	0.19	0.000696729	SMN
Brpf1	0.197377	0.204	0.03	3.16e-07	ZLI
Sfmbt2	0.197352	0.046	0.007	1	DMH
Hirip3	0.19735	0.132	0.055	8.93e-47	Hypothalamic NPC
Rcor2	0.197348	0.306	0.168	9.97e-09	Thalamic eminence
Rbm38	0.197338	0.087	0.067	0.0106237	AH Neural Progenitor
Fam96b	0.197325	0.553	0.354	1	NSC
Tbpl1	0.197322	0.359	0.319	0.00937307	SMN/MMN progenitor
Gabrg2	0.197322	0.168	0.091	3.67e-11	Prethalamus
Rpl37	0.197316	0.938	0.924	4.27e-70	Hypothalamic NPC
Leprotl1	0.197309	0.166	0.179	4.29e-06	AH Neural Progenitor
Tle1	0.197301	0.208	0.139	1.6e-06	PVH & SON
Hist3h2ba	0.197277	0.782	0.653	3.87e-13	PMN
Rbm17	0.197274	0.645	0.296	1.17e-79	Prethalamic NPC
Bicd1	0.197273	0.27	0.119	1	Pax7+ve TT
Hn1	0.197249	0.953	0.83	7.65e-41	Prethalamus
St7	0.197237	0.229	0.115	3.97e-07	Thalamic eminence
Ret	0.197221	0.048	0.002	0.0023437	ARC
Nup37	0.197221	0.355	0.09	9.4e-11	ZLI
Usp39	0.197204	0.306	0.08	1.88e-60	Prethalamic NPC
Flna	0.197204	0.026	0.043	8.46e-17	LH progenitor
Gm10320	0.197203	0.484	0.197	2.37e-08	ZLI
Telo2	0.197191	0.024	0.046	2.98e-20	LH progenitor
Esf1	0.197178	0.274	0.18	1.03e-31	Hypothalamic NPC
Ccdc28b	0.197169	0.556	0.265	0.00905405	Pax7+ve TT
Rps13	0.197151	0.982	0.882	5.77e-23	Prethalamic NPC
Kif18b	0.197147	0.066	0.005	1	NSC
Mageh1	0.197145	0.521	0.339	0.104445	Rim domain
Ssr2	0.197144	0.474	0.279	1	NSC
Actr1a	0.197122	0.291	0.184	1	Rim domain
Utp11l	0.197119	0.452	0.176	7.18e-08	ZLI
Sos1	0.197091	0.026	0.055	2.06e-18	LH progenitor
Kdm2b	0.19706	0.413	0.193	1	Pax7+ve TT
Vrk3	0.197053	0.184	0.074	1	NSC
Deb1	0.197048	0.436	0.232	0.000231086	ARC
A930004D18Rik	0.197028	0.172	0.022	7.65e-06	ZLI
H2afv	0.197021	0.807	0.715	0.000143227	AH Neural Progenitor
Dag1	0.197021	0.121	0.05	0.00133096	Immune cells
Trappc13	0.197011	0.289	0.129	1	NSC
Ano10	0.197006	0.018	0.026	2.8e-12	LH progenitor
Lasp1	0.197003	0.212	0.09	0.207973	ARC
Pfn2	0.196991	0.823	0.681	0.0263897	POA
Scamp3	0.19698	0.209	0.127	1	POA
Scgn	0.196978	0.04	0.002	1	ID & TT
Rab4a	0.196974	0.236	0.109	0.371821	ARC
Gyg	0.196961	0.105	0.031	1.48e-61	Hypothalamic NPC
Serpini1	0.196946	0.149	0.077	7.33e-11	PVH & SON
Fdx1	0.196932	0.366	0.11	9.09e-09	ZLI
Spcs1	0.196929	0.469	0.427	1	DMH
Snap25	0.196905	0.296	0.144	7.18e-14	Thalamic eminence
Uap1	0.196895	0.206	0.114	1	ARC
Tcp1	0.196892	0.731	0.424	6.7e-06	ZLI
Pdzd4	0.196867	0.035	0.072	2.55e-27	vAH
Prpf39	0.196857	0.083	0.069	0.0635706	AH Neural Progenitor
Rsrp1	0.19685	0.495	0.416	0.000195336	PMN
Nacad	0.196849	0.171	0.066	5.94e-09	Ant ID
Fbxo3	0.196821	0.273	0.143	1	ARC
Hsd17b10	0.196817	0.599	0.243	2.74e-93	Prethalamic NPC
Nr2f1	0.1968	0.193	0.357	7.23e-70	LH progenitor
Capzb	0.196796	0.349	0.338	1	DMH
Ftl1	0.196789	1	0.99	2.69e-06	SCN
Unc13a	0.196777	0.026	0.044	1.57e-17	LH progenitor
Dusp2	0.196747	0.078	0.001	9.69e-38	Immune cells
Samd14	0.196734	0.4	0.208	3.19e-18	Thalamic eminence
Prkar1b	0.196706	0.082	0.062	1.73e-16	LH
Pik3c2a	0.196685	0.204	0.043	8.39e-05	ZLI
Stk39	0.196668	0.134	0.058	9.39e-45	Hypothalamic NPC
Prkag2	0.196624	0.167	0.069	0.137006	POA
Mrpl28	0.196617	0.645	0.338	2.06e-07	ZLI
Hint1	0.196603	0.969	0.793	6.63e-31	Prethalamic NPC
Pqlc1	0.196602	0.126	0.043	0.154131	POA
Casp6	0.1966	0.247	0.072	0.000445304	ZLI
Arpc1a	0.1966	0.206	0.429	1.56e-141	vAH
Smad2	0.196589	0.186	0.102	1	POA
Mien1	0.196568	0.606	0.379	0.000163853	ARC
Znrf1	0.196568	0.316	0.182	2.28e-07	Thalamic eminence
Psmd1	0.196563	0.514	0.213	6.57e-66	Prethalamic NPC
Hcfc1r1	0.196552	0.306	0.196	5.32e-13	PVH & SON
Syt5	0.196539	0.107	0.08	1.34e-12	LH
Cotl1	0.196505	0.389	0.242	6.67e-23	PVH & SON
Arl6	0.19648	0.403	0.143	9.09e-60	Prethalamic NPC
Rpl23	0.196445	0.771	0.907	2.83e-74	vAH
Sgtb	0.196428	0.077	0.034	1	SCN
Hipk3	0.196426	0.1	0.015	4.47e-17	Immune cells
P4ha1	0.196423	0.114	0.035	7.96e-08	Immune cells
Elavl4	0.196418	0.373	0.341	4.62e-06	VMH
Lrfn5	0.196368	0.111	0.024	2.82e-12	Ant ID
Ryk	0.196355	0.035	0.083	4.88e-32	LH progenitor
Prkar1a	0.196345	0.6	0.438	0.255539	POA
Atp6v1g2	0.196342	0.1	0.055	9.48e-06	MMN
Zc4h2	0.196334	0.237	0.123	0.427317	POA
Ndufs2	0.196319	0.603	0.35	1	Pax7+ve TT
Rpl13a	0.196294	0.971	0.912	4.07e-17	SMN/MMN progenitor
Plppr3	0.196293	0.333	0.185	5.26e-10	Thalamic eminence
Csnk2b	0.196287	0.591	0.287	9.1e-08	ZLI
Adss	0.196273	0.379	0.125	3.29e-60	Prethalamic NPC
RP23-54G8.4	0.196258	0.024	0.047	3.08e-18	LH progenitor
Dtd1	0.196233	0.127	0.116	3.51e-19	LH
Cbx1	0.196229	0.646	0.466	1.05e-45	MGE
Mrps10	0.196215	0.254	0.198	7.8e-05	SMN
Prmt2	0.196213	0.401	0.311	5.66e-06	SMN
Elovl6	0.196213	0.041	0.089	7.2e-31	LH progenitor
Lyar	0.196209	0.194	0.172	0.000219268	SMN/MMN progenitor
Ska3	0.196192	0.172	0.026	0.000152366	ZLI
Tubb4a	0.196163	0.181	0.171	1.84e-20	LH
Txndc5	0.196131	0.243	0.046	1.76e-60	Prethalamic NPC
Pld3	0.196131	0.155	0.076	0.0151948	Ant ID
Serf1	0.196116	0.851	0.661	2.67e-05	POA
Gpr22	0.196113	0.13	0.058	1	POA
Wdr6	0.196059	0.333	0.198	1	Rim domain
Cbr1	0.196033	0.312	0.193	1	POA
Erf	0.196029	0.098	0.015	3.1e-15	Immune cells
Notch2	0.196019	0.204	0.038	5.09e-06	ZLI
Myg1	0.196018	0.328	0.093	4.4e-61	Prethalamic NPC
Chchd1	0.196007	0.642	0.419	0.000240371	ARC
Eif3k	0.195987	0.696	0.595	1	SCN
E130114P18Rik	0.195979	0.137	0.059	8.64e-05	Thalamic eminence
Chaf1b	0.195968	0.097	0.035	2.76e-42	Hypothalamic NPC
Rnf181	0.195964	0.188	0.099	1	Rim domain
Fdft1	0.195949	0.335	0.236	1	POA
Pde8a	0.195949	0.073	0.002	2.57e-32	Immune cells
Manf	0.19593	0.656	0.328	9.67e-10	ZLI
1700021F05Rik	0.195927	0.276	0.14	1	NSC
Strbp	0.195926	0.449	0.278	1.05e-09	Ant ID
Dnajb4	0.195917	0.041	0.092	1.43e-29	LH progenitor
Khk	0.1959	0.062	0.005	2.17e-13	Immune cells
Zfand6	0.195894	0.624	0.442	3.94e-46	MGE
C1d	0.195888	0.458	0.507	2.79e-89	LH
Zic1	0.195871	0.28	0.149	2.17e-09	Thalamic eminence
H2-D1	0.195871	0.232	0.103	5.83e-09	Ant ID
Rsrc1	0.195864	0.398	0.133	8.65e-10	ZLI
C1qtnf4	0.195854	0.057	0.132	3.37e-34	LH progenitor
Ddc	0.195835	0.068	0.022	1	SCN
Spr	0.195821	0.123	0.049	2.27e-47	Hypothalamic NPC
Kars	0.195819	0.366	0.109	6.64e-66	Prethalamic NPC
Gm8797	0.195815	0.907	0.782	0.0179699	POA
Pfdn5	0.195807	0.475	0.744	6.48e-166	vAH
Smek1	0.1958	0.102	0.094	0.000236001	AH Neural Progenitor
Cep170	0.195799	0.32	0.181	1.1e-08	Thalamic eminence
Prkaca	0.195761	0.314	0.211	4.03e-11	PVH & SON
Tle4	0.195745	0.198	0.163	0.0666495	SMN
Dzip3	0.195732	0.218	0.166	0.0192519	PMN
Inpp5f	0.195721	0.316	0.178	0.0968444	POA
Rps12-ps3	0.19571	0.261	0.249	0.00366517	AH Neural Progenitor
Gdi1	0.195707	0.558	0.376	2.65e-31	Prethalamus
Pdzph1	0.195704	0.071	0.009	2.97e-91	Hypothalamic NPC
Flot1	0.195685	0.141	0.107	5.67e-05	VMH
Rhou	0.195681	0.109	0.032	0.991309	Rim domain
Gucy1a3	0.195642	0.064	0.011	3.22e-08	Immune cells
Mfap4	0.195641	0.177	0.076	2.09e-18	Thalamic progenitor
Ttc5	0.195627	0.303	0.269	0.279725	SMN/MMN progenitor
Ywhaz	0.195627	0.537	0.35	7.61e-13	Thalamic eminence
Zc3h7b	0.195616	0.031	0.065	8.93e-21	LH progenitor
Sall3	0.195614	0.111	0.028	2.11e-81	Hypothalamic NPC
Nhlh1	0.195608	0.068	0.02	1.06e-12	SMN
Rnf103	0.195588	0.093	0.047	1	POA
Map2	0.195581	0.179	0.394	5.43e-110	LH progenitor
Commd9	0.19558	0.315	0.203	1	Rim domain
Cdca4	0.19557	0.146	0.071	3.36e-38	Hypothalamic NPC
Dnajb6	0.195566	0.788	0.619	2.96e-29	PVH & SON
Zfp711	0.195555	0.101	0.069	0.0556351	PMN
Pam16	0.19555	0.37	0.339	1.29e-06	VMH
Gabrg2	0.195549	0.188	0.094	1	Rim domain
Mdga1	0.195533	0.056	0.021	3.13e-11	MMN
Mkln1	0.195511	0.054	0.136	4.05e-47	LH progenitor
Pja2	0.195495	0.281	0.235	0.000144123	VMH
Nyap1	0.195488	0.043	0.097	3.7e-30	LH progenitor
Ebf1	0.195461	0.3	0.123	8.9e-24	Thalamic eminence
Fkbp8	0.195449	0.447	0.309	1.44e-17	Prethalamus
Cryl1	0.195449	0.05	0.002	2.33e-15	Immune cells
Ssbp3	0.195434	0.376	0.253	1	Rim domain
Plagl1	0.195414	0.151	0.089	1	Immune cells
Csnk1e	0.195413	0.461	0.415	2.72e-07	VMH
Srrm3	0.195408	0.167	0.067	2.65e-19	Thalamic progenitor
Dlgap4	0.195405	0.32	0.299	1	DMH
Swt1	0.195397	0.044	0.095	3.87e-34	LH progenitor
Ebf2	0.195396	0.127	0.04	1.59e-09	Thalamic eminence
Fzd2	0.195384	0.068	0.055	1	Immune cells
Mtfr1	0.19538	0.169	0.116	0.0192764	SMN/MMN progenitor
Pdcd2	0.195374	0.219	0.138	1	POA
Prr5	0.195353	0.059	0.015	2.53e-13	VMH
Uba1	0.19533	0.371	0.249	9.6e-15	Prethalamus
Arpc5	0.195326	0.583	0.535	1	DMH
Pgm2l1	0.195325	0.044	0.093	5.22e-28	LH progenitor
Lpar6	0.195318	0.151	0.056	5.53e-09	Immune cells
Dlk1	0.195309	0.151	0.284	6.06e-44	LH progenitor
Fkbp8	0.195307	0.437	0.316	1	POA
Slit2	0.195299	0.153	0.087	3.67e-24	Hypothalamic NPC
Ilk	0.195283	0.248	0.129	1	ARC
Golim4	0.195272	0.29	0.069	2.4e-07	ZLI
Ap2a1	0.195262	0.04	0.098	3.98e-34	LH progenitor
Birc5	0.195258	0.219	0.119	2.92e-13	Thalamic progenitor
Cdh2	0.195228	0.485	0.302	0.0658421	ARC
Eif3f	0.195224	0.378	0.656	1.67e-174	vAH
Taldo1	0.195223	0.552	0.377	1.67e-43	MGE
Tspan13	0.195219	0.659	0.444	3.42e-17	Thalamic eminence
Cdh13	0.195205	0.071	0.019	6.12e-11	PMN
Nr2f2	0.195184	0.3	0.313	2.36e-29	LH
Adgrl3	0.195183	0.217	0.097	1.02e-08	Ant ID
Lurap1l	0.195159	0.068	0.027	9.65e-09	SMN
Ywhah	0.195157	0.561	0.612	1.06e-99	LH
Prkar1a	0.195157	0.515	0.437	0.000578978	PMN
Khsrp	0.195146	0.02	0.037	1.06e-13	LH progenitor
Sf3b2	0.195138	0.633	0.466	0.133916	POA
Grik3	0.195123	0.017	0.026	1.85e-12	LH progenitor
Pdia4	0.195116	0.326	0.236	1.09e-07	PVH & SON
Prpf40a	0.195112	0.293	0.291	1.13e-06	AH Neural Progenitor
Uba52	0.195112	0.495	0.399	1	Immune cells
Dusp26	0.195107	0.123	0.093	2.53e-10	LH
Pfdn2	0.195102	0.391	0.646	3.81e-160	vAH
Ddx18	0.195077	0.25	0.16	1.04e-31	Hypothalamic NPC
Snrpd2	0.195071	0.882	0.638	0.130252	NSC
Dctn3	0.195007	0.637	0.514	1	POA
Akap11	0.194989	0.234	0.097	1.11e-11	Ant ID
Hccs	0.194975	0.333	0.119	1.77e-05	ZLI
Blm	0.194973	0.214	0.034	9.39e-55	Prethalamic NPC
Rit2	0.194972	0.077	0.03	3.7e-08	SMN
Smarca5	0.194965	0.731	0.389	3.38e-09	ZLI
Mxd3	0.194962	0.214	0.032	5.63e-60	Prethalamic NPC
Acp1	0.194956	0.168	0.418	4.54e-125	LH progenitor
Hist3h2a	0.194947	0.395	0.346	1.29e-05	MMN
Cmas	0.194898	0.515	0.297	0.000155407	Rim domain
Tox3	0.194876	0.364	0.236	1	Rim domain
Acsl3	0.194854	0.32	0.087	1.17e-59	Prethalamic NPC
Vstm2l	0.194844	0.101	0.022	1.75e-10	Ant ID
Nsmce2	0.194837	0.253	0.173	8.74e-23	Hypothalamic NPC
Sarnp	0.194836	0.568	0.523	0.00568027	SMN/MMN progenitor
Zbtb8os	0.194835	0.184	0.072	1	NSC
Tpr	0.194833	0.499	0.221	2.8e-55	Prethalamic NPC
Proser1	0.194831	0.229	0.12	5.04e-06	Thalamic eminence
Raly	0.19483	0.611	0.376	3.07e-45	Thalamic progenitor
Baz1b	0.194808	0.372	0.124	5.55e-56	Prethalamic NPC
Plppr3	0.194805	0.301	0.181	6.08e-17	PVH & SON
Crls1	0.194784	0.312	0.093	1.55e-06	ZLI
Celf2	0.194766	0.565	0.446	1	SCN
Prkd3	0.194751	0.16	0.063	2.61e-69	Hypothalamic NPC
Eif6	0.194742	0.28	0.276	1	DMH
Rpl13	0.194736	0.914	0.961	1.25e-28	vAH
Nsmce2	0.194728	0.43	0.184	1.01e-05	ZLI
Map9	0.194714	0.146	0.091	0.0106829	PMN
Slc37a3	0.194708	0.082	0.058	1	SCN
Cacna1b	0.194701	0.096	0.048	9.13e-07	MMN
Ndufv3	0.194693	0.71	0.499	4.45e-13	Ant ID
Stra13	0.194691	0.552	0.218	1.06e-80	Prethalamic NPC
Oaz2	0.19469	0.435	0.342	1	SCN
Gtf2h4	0.194672	0.118	0.031	1	NSC
Zfp516	0.194662	0.04	0.027	1	DMH
Suv39h2	0.194651	0.148	0.057	2.92e-64	Hypothalamic NPC
Ttll1	0.194648	0.215	0.119	1.44e-14	PVH & SON
Gstt1	0.194644	0.043	0.005	1	ZLI
Nfib	0.194636	0.174	0.142	1	SMN/MMN progenitor
Rnf208	0.194624	0.031	0.054	3.29e-21	vAH
Elavl4	0.194617	0.514	0.339	1.1e-08	Ant ID
Hp1bp3	0.194615	0.4	0.294	1	POA
Gnb2	0.194597	0.674	0.642	0.839023	DMH
Ina	0.194586	0.667	0.358	0.000614092	Pax7+ve TT
Gltp	0.194566	0.154	0.069	3.5e-49	Hypothalamic NPC
Prmt2	0.194564	0.397	0.312	0.00635876	PMN
Atp6v1f	0.194561	0.541	0.489	1.98e-10	VMH
Ier5	0.194547	0.162	0.123	0.00174078	SMN/MMN progenitor
Msx1	0.194537	0.048	0.006	1.61e-07	Immune cells
Rps27rt	0.194494	0.475	0.414	1.44e-07	Hypothalamic NPC
Kif2a	0.194478	0.316	0.188	3.03e-05	Ant ID
Miat	0.194474	0.276	0.174	5e-20	MGE
9430038I01Rik	0.19443	0.112	0.037	1.58e-06	Immune cells
Acat2	0.194416	0.572	0.441	1.32e-13	PVH & SON
Tusc3	0.194416	0.294	0.187	4.78e-13	PVH & SON
Pou2f2	0.1944	0.253	0.18	0.0371873	PMN
Klc1	0.194392	0.603	0.375	1	Pax7+ve TT
Wbp11	0.194371	0.408	0.225	1	NSC
Usp29	0.194341	0.181	0.13	0.00312413	VMH
Msn	0.194314	0.269	0.055	1.49e-08	ZLI
Bbc3	0.194302	0.168	0.08	2.86e-16	PVH & SON
Dnajc24	0.194297	0.136	0.119	0.220781	AH Neural Progenitor
Eef1a1	0.194289	0.955	0.869	1.47e-57	MGE
Hspb1	0.194288	0.064	0.001	1.25e-29	Immune cells
Tmem176b	0.194247	0.206	0.114	2.08e-13	PVH & SON
Mmp16	0.194223	0.115	0.037	1	Rim domain
Stk4	0.194223	0.068	0.06	0.00634921	AH Neural Progenitor
Acly	0.194216	0.081	0.208	1.03e-67	LH progenitor
Dusp1	0.194167	0.227	0.189	1	PMN
6330403K07Rik	0.194156	0.749	0.682	1.65e-14	MMN
Rps9	0.194155	0.977	0.904	9.61e-63	MGE
Pnck	0.194132	0.182	0.074	0.584348	ARC
Thbs3	0.194101	0.144	0.06	4.01e-54	Hypothalamic NPC
Fdx1	0.19407	0.127	0.111	0.190651	AH Neural Progenitor
Dcx	0.19407	0.465	0.281	0.000239357	POA
Stard4	0.194062	0.153	0.026	5.54e-33	Prethalamic NPC
Slc10a4	0.194053	0.102	0.025	1.29e-30	Prethalamus
Tulp4	0.194052	0.302	0.236	0.0144027	PMN
Scaf8	0.194048	0.02	0.039	2.1e-13	LH progenitor
Lpcat2	0.194027	0.041	0.002	1.8e-10	Immune cells
Kank2	0.194003	0.059	0.002	1.56e-21	Immune cells
Mdm2	0.193987	0.289	0.151	1	NSC
Stra13	0.193979	0.302	0.212	2.64e-26	Hypothalamic NPC
Thyn1	0.193969	0.394	0.125	2.59e-66	Prethalamic NPC
Fam174a	0.193964	0.21	0.111	9.32e-05	Immune cells
Ephb3	0.193962	0.014	0.008	2.92e-05	LH progenitor
Ube4b	0.19396	0.041	0.108	6.5e-41	LH progenitor
Gabrb1	0.193956	0.049	0.01	8.42e-16	MMN
Pcm1	0.193944	0.096	0.24	1.59e-79	LH progenitor
Gdpd1	0.193926	0.377	0.259	1	SCN
Zfand5	0.193926	0.661	0.444	0.00198009	Rim domain
Mbtd1	0.193902	0.208	0.211	1.88e-05	AH Neural Progenitor
Polr2c	0.193897	0.632	0.287	1.27e-77	Prethalamic NPC
Jam2	0.193889	0.13	0.045	2.1e-64	Hypothalamic NPC
Nrep	0.193885	0.52	0.357	3.47e-39	MGE
Csnk1e	0.193868	0.578	0.408	1.75e-26	Prethalamus
Prr5	0.193851	0.085	0.017	0.177957	ARC
Sdf2l1	0.193847	0.176	0.101	5.04e-30	Hypothalamic NPC
Rpl19	0.193842	0.989	0.88	0.123029	ZLI
Mrpl39	0.193811	0.312	0.126	0.0156727	ZLI
Nmral1	0.193795	0.272	0.149	1.58e-16	Thalamic progenitor
Fis1	0.193765	0.605	0.455	1	POA
Rwdd3	0.19375	0.092	0.032	3.56e-05	Thalamic eminence
Lrfn5	0.193737	0.096	0.024	1.64e-09	Thalamic eminence
Cxxc4	0.19372	0.273	0.173	1	Rim domain
Psmd3	0.193701	0.058	0.159	3.51e-56	LH progenitor
Sltm	0.193699	0.368	0.216	1	NSC
9330159F19Rik	0.19368	0.043	0.089	1.47e-28	LH progenitor
Usp40	0.193675	0.024	0.042	1.1e-15	LH progenitor
Sfxn1	0.193667	0.358	0.206	0.553756	ARC
Tm2d1	0.193661	0.406	0.36	0.0448182	SMN/MMN progenitor
Hdac2	0.193649	0.672	0.572	2.82e-10	SMN
Bet1	0.193621	0.354	0.103	1.88e-65	Prethalamic NPC
Fermt3	0.193614	0.066	0.002	2.82e-27	Immune cells
Rbm25	0.19361	0.528	0.37	7.61e-35	MGE
Nudc	0.193607	0.5	0.31	1	NSC
Tln2	0.193581	0.089	0.015	1.36e-12	Immune cells
Asf1a	0.193575	0.411	0.269	1.39e-31	MGE
Chst1	0.193561	0.097	0.028	6.97e-06	Ant ID
Hypk	0.193558	0.452	0.416	5.3e-10	VMH
Tmem33	0.193547	0.505	0.192	2.86e-10	ZLI
Abhd8	0.193546	0.235	0.18	0.0216272	PMN
Tspan9	0.193545	0.087	0.013	4.14e-14	Immune cells
Prmt5	0.193539	0.366	0.123	1.31e-56	Prethalamic NPC
Chpt1	0.193532	0.017	0.033	1.03e-13	LH progenitor
Prdx6	0.193519	0.385	0.259	7.36e-25	MGE
Celf3	0.1935	0.4	0.258	0.476943	POA
Sh3kbp1	0.193487	0.143	0.06	0.000235666	Ant ID
Pnck	0.193481	0.203	0.073	1e-13	Ant ID
Prkar2a	0.193473	0.179	0.154	9.78e-07	MMN
Tox3	0.193453	0.408	0.236	1	NSC
Dnajc3	0.193448	0.137	0.047	1.97e-08	Immune cells
Smim15	0.193441	0.205	0.12	0.00915304	Immune cells
Ube2l3	0.193427	0.669	0.347	2.49e-61	Prethalamic NPC
Ube2g1	0.193419	0.395	0.337	5.72e-05	SMN
Mast4	0.193415	0.085	0.047	2.16e-07	MMN
Ddx27	0.193397	0.273	0.068	2.51e-54	Prethalamic NPC
Umad1	0.193396	0.176	0.078	1.05e-05	Ant ID
Fjx1	0.193389	0.259	0.126	1.03e-21	Thalamic progenitor
Uqcc2	0.193358	0.715	0.506	0.00464202	ARC
Gdap1	0.193354	0.224	0.111	1	ARC
Nrsn2	0.19335	0.13	0.071	0.000971023	PMN
Gba2	0.19335	0.029	0.054	1.1e-17	LH progenitor
Cachd1	0.193319	0.115	0.035	0.96379	Rim domain
Ankle2	0.193317	0.172	0.038	0.0120464	ZLI
Gfod2	0.193312	0.219	0.118	1	POA
Fxyd7	0.193299	0.082	0.053	3.27e-09	LH
Bola2	0.193299	0.396	0.363	0.0159257	SMN/MMN progenitor
H3f3a	0.193288	0.976	0.929	6.17e-40	Prethalamus
Tmem185b	0.193286	0.023	0.038	9.05e-15	LH progenitor
Med17	0.19328	0.247	0.048	2.11e-07	ZLI
Fnbp1l	0.193262	0.303	0.318	2.85e-45	LH
Ndufa11	0.193253	0.721	0.538	0.193806	ARC
Kansl1	0.193204	0.029	0.08	3.97e-35	LH progenitor
Sucla2	0.193159	0.234	0.221	1	DMH
Kdm5a	0.193153	0.044	0.107	3.6e-35	LH progenitor
Mdm2	0.193127	0.249	0.149	0.00203788	Thalamic eminence
Ptma	0.193123	0.995	0.984	1.67e-40	MMN
Snap47	0.193113	0.356	0.23	3.96e-16	PVH & SON
Smim18	0.193111	0.153	0.135	9.08e-13	LH
Cthrc1	0.193107	0.161	0.016	3.7e-08	ZLI
Kctd13	0.193068	0.309	0.139	0.000493449	ARC
Zeb1	0.193064	0.044	0.122	1.58e-42	LH progenitor
Umad1	0.19306	0.04	0.081	5.17e-29	vAH
Tcf3	0.193048	0.208	0.184	0.0498653	AH Neural Progenitor
Rp9	0.193048	0.333	0.203	1	ARC
Snx11	0.19302	0.093	0.065	2.16e-05	SMN
Ptov1	0.192998	0.786	0.644	0.384442	POA
Arhgdia	0.192998	0.504	0.306	2.07e-15	Thalamic eminence
Srsf2	0.192983	0.691	0.473	0.000291504	Rim domain
Eif4a2	0.192979	0.733	0.499	2.35e-21	Thalamic eminence
RP23-291B1.2	0.192978	0.099	0.057	0.000141775	SMN
Olig2	0.192971	0.123	0.055	4.66e-39	Hypothalamic NPC
Nipbl	0.19296	0.366	0.139	2.47e-05	ZLI
Ranbp2	0.192953	0.024	0.047	8.49e-18	LH progenitor
Trim41	0.192946	0.023	0.041	1.12e-14	LH progenitor
Marcksl1	0.192918	0.955	0.853	1.09e-36	Prethalamus
Mcrs1	0.192905	0.406	0.256	1	Rim domain
Marf1	0.192894	0.174	0.148	0.019629	VMH
Ncam1	0.192849	0.484	0.366	1	POA
Igf2r	0.192842	0.017	0.026	2.26e-09	LH progenitor
B4galnt1	0.19282	0.101	0.032	1	ID & TT
Brwd1	0.192809	0.488	0.297	4.14e-12	Ant ID
Prdx3	0.192808	0.221	0.145	1	Immune cells
B230323A14Rik	0.192807	0.095	0.009	1	Pax7+ve TT
Ccl27a	0.192803	0.332	0.254	0.0123486	PMN
Rnf7	0.192766	0.776	0.552	1	NSC
Npas3	0.192762	0.163	0.076	2.19e-52	Hypothalamic NPC
Fech	0.192757	0.059	0.041	0.00159877	SMN/MMN progenitor
Ldb1	0.192738	0.047	0.109	2.7e-35	LH progenitor
Atp1b1	0.192702	0.063	0.139	3.12e-37	LH progenitor
Unc5c	0.192697	0.023	0.032	1.37e-09	LH progenitor
Lnp	0.192696	0.06	0.139	1.32e-45	LH progenitor
Klf13	0.192693	0.302	0.09	3.65e-51	Prethalamic NPC
Zdhhc6	0.192686	0.301	0.088	1.61e-05	ZLI
Gm11491	0.192667	0.029	0.009	1	DMH
Ubash3b	0.19266	0.127	0.042	0.992057	ARC
Lrrc8a	0.192656	0.228	0.194	0.00103305	MMN
Ctnna1	0.192653	0.212	0.108	1.88e-05	Immune cells
Clk4	0.192652	0.22	0.17	0.000300668	SMN
Lancl2	0.192639	0.114	0.088	0.000125567	VMH
Aftph	0.192638	0.026	0.055	6.16e-22	LH progenitor
Trabd	0.192624	0.041	0.084	9.17e-27	LH progenitor
Vapa	0.192617	0.665	0.606	3.05e-11	VMH
Enc1	0.19261	0.398	0.133	1.98e-09	ZLI
1500009C09Rik	0.192609	0.135	0.083	0.0072308	PMN
Cask	0.192605	0.312	0.165	7.01e-10	Ant ID
Pilra	0.1926	0.039	0	1.3e-22	Immune cells
Cdc42	0.192594	0.795	0.614	9.85e-10	Ant ID
Cdkn2aip	0.192583	0.134	0.115	0.126153	AH Neural Progenitor
9430020K01Rik	0.19258	0.075	0.002	7.78e-31	Immune cells
Mrfap1	0.192577	0.724	0.52	1	NSC
Zfp664	0.192575	0.462	0.205	2.28e-05	ZLI
Cacna1e	0.19257	0.018	0.017	3.29e-05	LH progenitor
Junb	0.192565	0.12	0.07	0.132172	PMN
Sox1	0.192557	0.164	0.082	1.37e-22	MGE
Cpeb4	0.192543	0.028	0.054	3.04e-16	LH progenitor
Rps12	0.192536	0.73	0.697	4.05e-06	AH Neural Progenitor
Tmem38b	0.192533	0.129	0.026	0.829416	ZLI
Eef2	0.19253	0.89	0.691	4.83e-20	Thalamic eminence
Rpl28	0.192526	0.872	0.797	1.71e-10	SMN/MMN progenitor
Zeb2	0.192522	0.192	0.109	0.0447514	Immune cells
Arf5	0.19252	0.382	0.662	8.81e-169	vAH
Hnrnpf	0.192472	0.644	0.461	6.5e-48	MGE
Notch1	0.192465	0.038	0.075	3.25e-26	LH progenitor
Cebpz	0.192465	0.359	0.116	9.42e-58	Prethalamic NPC
Ndufa8	0.192463	0.195	0.414	1.1e-137	vAH
Dlg4	0.192459	0.139	0.068	1	Rim domain
Cdc34	0.192453	0.266	0.145	2.35e-15	Thalamic progenitor
Acp1	0.192437	0.604	0.407	8.92e-12	Ant ID
Mlx	0.192429	0.194	0.093	1	Rim domain
Plk1	0.192415	0.226	0.049	2.71e-05	ZLI
2019-09-06	0.192401	0.285	0.145	0.264241	ARC
Mtf2	0.192398	0.34	0.234	1	POA
Aif1l	0.192396	0.101	0.033	1.04e-52	Hypothalamic NPC
Grm1	0.192376	0.078	0.004	1.55e-27	Thalamic eminence
Lipa	0.192372	0.119	0.02	5.66e-19	Immune cells
D030056L22Rik	0.192371	0.307	0.194	2.37e-23	MGE
Use1	0.192367	0.444	0.214	1	Pax7+ve TT
Uba2	0.192366	0.474	0.275	1	NSC
Epb41l4a	0.192358	0.112	0.036	1.34e-07	Thalamic eminence
Gtf2h5	0.19235	0.691	0.467	0.000491187	ARC
Msrb1	0.192326	0.212	0.1	1	Rim domain
Srpr	0.192314	0.146	0.069	0.00189719	Immune cells
Wdr43	0.192294	0.194	0.112	1.9e-34	Hypothalamic NPC
Chn1	0.192263	0.333	0.187	6.96e-08	Ant ID
Zc3h15	0.192261	0.698	0.376	0.000900098	Pax7+ve TT
2700069I18Rik	0.192257	0.108	0.042	0.000185105	Thalamic eminence
2019-09-10	0.19224	0.08	0.025	0.00110922	Immune cells
Galnt9	0.192239	0.096	0.03	2.07e-19	PVH & SON
Scand1	0.192232	0.604	0.503	1	SCN
Mien1	0.192187	0.57	0.379	0.0959524	Rim domain
Vdac3-ps1	0.192176	0.066	0.012	1	NSC
Nucb2	0.19216	0.031	0.053	1.2e-15	LH progenitor
Ncs1	0.192155	0.196	0.078	1.68e-09	Ant ID
Ltn1	0.192147	0.026	0.032	4.12e-09	LH progenitor
Aif1l	0.192144	0.237	0.043	1.5e-07	ZLI
Matr3	0.192137	0.671	0.483	1.06e-09	Ant ID
Ptms	0.192134	0.67	0.553	1	POA
Rab9	0.192126	0.379	0.125	5.28e-62	Prethalamic NPC
Gng3	0.192086	0.549	0.363	0.00177163	POA
Bclaf1	0.192072	0.57	0.248	2.5e-10	ZLI
Snrpf	0.192066	0.783	0.591	2.73e-59	MGE
A930029G22Rik	0.192065	0.129	0.013	0.000207109	ZLI
Atp6v1d	0.192047	0.49	0.293	3.56e-13	Ant ID
Uchl3	0.192043	0.648	0.398	1.97e-06	ARC
Msi2	0.192027	0.392	0.136	1.26e-60	Prethalamic NPC
Znrf1	0.192025	0.287	0.179	3.75e-14	Prethalamus
Mgea5	0.192011	0.066	0.164	1.6e-50	LH progenitor
Cdc42bpb	0.192006	0.091	0.039	0.14285	Immune cells
Tspan4	0.192	0.094	0.021	1.93e-10	Immune cells
Tex9	0.191987	0.271	0.065	1.5e-54	Prethalamic NPC
Ttc9c	0.191969	0.301	0.085	1.7e-06	ZLI
Tead1	0.191965	0.104	0.081	0.742661	AH Neural Progenitor
Khdrbs1	0.191944	0.652	0.432	2e-37	Thalamic progenitor
Eif3h	0.19194	0.378	0.662	1.41e-181	vAH
Zfp704	0.191936	0.021	0.043	2.59e-16	LH progenitor
Sbk1	0.191934	0.206	0.44	2.62e-116	LH progenitor
Smim4	0.191931	0.248	0.136	1	ARC
Rbms2	0.19192	0.204	0.041	9.02e-05	ZLI
Ptbp2	0.191912	0.526	0.34	1	NSC
Gpc6	0.1919	0.239	0.048	6.33e-54	Prethalamic NPC
Eif3k	0.191884	0.646	0.594	0.000685789	SMN/MMN progenitor
Haus8	0.191878	0.252	0.061	4.06e-50	Prethalamic NPC
Dclk1	0.191873	0.381	0.242	4.12e-21	Prethalamus
Magoh	0.191859	0.489	0.329	2.52e-37	MGE
Sh3bp1	0.191858	0.312	0.204	2.52e-12	PVH & SON
Atpif1	0.191842	0.981	0.874	1.26e-15	Ant ID
Nrp1	0.191829	0.044	0.096	9.6e-27	LH progenitor
Ddx5	0.191827	0.877	0.738	8.95e-28	Prethalamus
Commd1	0.191826	0.439	0.27	2.88e-23	Thalamic progenitor
Atl1	0.191824	0.263	0.126	4.46e-10	Ant ID
Polr2k	0.191819	0.75	0.535	1	NSC
Pcbp2	0.191818	0.682	0.463	3.85e-38	Thalamic progenitor
Isg20l2	0.191802	0.278	0.073	5.49e-51	Prethalamic NPC
Rufy3	0.1918	0.51	0.445	5.79e-06	VMH
Cnot6l	0.191797	0.029	0.064	2.03e-24	LH progenitor
B230118H07Rik	0.191791	0.186	0.101	4.39e-40	Hypothalamic NPC
Cox7a2	0.191791	0.933	0.755	0.000153389	ARC
Reep5	0.191782	0.322	0.204	3.57e-15	PVH & SON
Bcl2l1	0.191776	0.28	0.144	1.01e-09	Thalamic eminence
Syn1	0.191776	0.127	0.053	1	ARC
Ppp2cb	0.191773	0.212	0.107	1	ARC
Zfyve21	0.191748	0.102	0.04	1.08e-38	Hypothalamic NPC
Sptlc1	0.191745	0.021	0.04	6.94e-18	LH progenitor
Prkra	0.191741	0.298	0.212	1	POA
Nek6	0.191734	0.101	0.032	8.69e-54	Hypothalamic NPC
Rpf1	0.19173	0.259	0.159	1.27e-20	MGE
Higd1a	0.19171	0.444	0.369	3.14e-11	Hypothalamic NPC
Dcakd	0.191692	0.495	0.232	1.4e-05	ZLI
Osbpl11	0.191688	0.018	0.03	5.92e-12	LH progenitor
Dtd1	0.191674	0.162	0.115	0.000931874	VMH
Prr13	0.191672	0.266	0.225	0.000270006	VMH
Wrb	0.191671	0.302	0.186	1	POA
Ubc	0.191667	0.664	0.533	2.24e-14	PVH & SON
Rpf2	0.191652	0.442	0.158	1.4e-69	Prethalamic NPC
Cwc15	0.191648	0.645	0.385	0.147598	NSC
Fam222b	0.191647	0.158	0.055	0.249236	Rim domain
Tsnax	0.191645	0.27	0.209	7.38e-05	SMN
Rangrf	0.191642	0.125	0.047	1.15e-54	Hypothalamic NPC
Rap2b	0.191631	0.114	0.09	0.0016879	VMH
Lsamp	0.191618	0.16	0.111	0.000280098	MMN
Snx4	0.191606	0.218	0.126	1	ARC
AW551984	0.191601	0.066	0.042	6.2e-15	LH
Dact1	0.191596	0.141	0.055	1	ID & TT
Ddt	0.191593	0.411	0.148	3.31e-60	Prethalamic NPC
Rai2	0.191592	0.075	0.015	5.04e-41	MGE
Tkt	0.19159	0.089	0.226	5.04e-73	LH progenitor
Tmem121	0.191579	0.043	0.102	9.02e-32	LH progenitor
Taf1b	0.191579	0.072	0.057	1	SCN
Sez6	0.19155	0.11	0.044	2.03e-14	PVH & SON
Arhgap21	0.191545	0.222	0.086	1	Pax7+ve TT
Cdc42ep3	0.191508	0.123	0.08	0.00093637	VMH
Atp6v1d	0.191494	0.428	0.296	1	POA
Acaa2	0.19149	0.078	0.03	2.71e-29	Hypothalamic NPC
Itfg1	0.19149	0.081	0.208	1.63e-65	LH progenitor
Bub1b	0.191487	0.201	0.03	3.55e-52	Prethalamic NPC
Rtn2	0.191478	0.279	0.159	1	Rim domain
BC031181	0.191463	0.688	0.448	1.35e-22	Thalamic eminence
Polb	0.191459	0.091	0.205	3.08e-71	vAH
Srsf6	0.19141	0.478	0.477	5.13e-06	AH Neural Progenitor
Larp7	0.19141	0.254	0.126	6.5e-20	Thalamic progenitor
Sez6l2	0.191406	0.152	0.058	0.821481	Rim domain
Maf1	0.191402	0.406	0.24	2.13e-11	Thalamic eminence
Hsp90aa1	0.1914	0.831	0.674	9.68e-08	Ant ID
Eif3j2	0.191395	0.297	0.07	1.51e-63	Prethalamic NPC
Prmt8	0.191388	0.158	0.049	1	NSC
Ppp2r5b	0.191362	0.149	0.069	1	POA
Scamp2	0.191361	0.145	0.063	1	Rim domain
Plcxd3	0.191345	0.171	0.072	4.18e-08	Thalamic eminence
Evi5	0.191342	0.284	0.071	6.72e-58	Prethalamic NPC
Ndfip2	0.191333	0.433	0.294	1.09e-17	PVH & SON
Nme1	0.191323	0.901	0.741	1.35e-11	Ant ID
Barhl2	0.191321	0.18	0.056	4.32e-43	Thalamic progenitor
Pmaip1	0.191302	0.034	0.006	0.0823092	Ant ID
Slc35f1	0.191299	0.276	0.06	1.61e-66	Prethalamic NPC
Pgrmc1	0.191248	0.576	0.532	3.61e-11	VMH
Bzw2	0.191244	0.493	0.377	1	POA
Smarcb1	0.191238	0.416	0.397	4.39e-10	VMH
Pam16	0.191233	0.564	0.339	5.08e-05	ARC
Spock3	0.191228	0.112	0.042	1	POA
Vamp2	0.191204	0.197	0.144	0.106211	PMN
Pbk	0.191203	0.184	0.099	2.26e-09	Thalamic progenitor
Kif2c	0.191193	0.225	0.035	1.25e-62	Prethalamic NPC
Pts	0.19117	0.441	0.163	1.33e-08	ZLI
Vax1	0.191166	0.058	0.022	1	SCN
Gja1	0.19116	0.089	0.017	2.49e-85	Hypothalamic NPC
2900011O08Rik	0.191131	0.232	0.12	5.77e-21	PVH & SON
Efr3a	0.191121	0.024	0.044	2.22e-15	LH progenitor
Ndufa5	0.191083	0.584	0.534	3.73e-09	VMH
Tor2a	0.191076	0.04	0.093	7.48e-31	LH progenitor
Scg2	0.191074	0.073	0.046	7.34e-09	LH
Mrpl17	0.191072	0.299	0.214	9.82e-23	Hypothalamic NPC
Mrpl34	0.19107	0.446	0.417	1.39e-10	MMN
Apex1	0.191052	0.419	0.362	0.0186943	SMN/MMN progenitor
Sh3bgrl	0.191043	0.557	0.374	1.16e-48	MGE
B230219D22Rik	0.191037	0.478	0.299	2.23e-10	Ant ID
Siah1b	0.191036	0.273	0.065	7.63e-59	Prethalamic NPC
Utrn	0.190986	0.084	0.016	3.25e-10	Immune cells
Ankrd46	0.190961	0.206	0.118	1	Rim domain
Apc	0.190959	0.228	0.182	0.000657961	VMH
Aebp1	0.190932	0.055	0	9.79e-32	Immune cells
Eif2s1	0.190931	0.408	0.252	1	NSC
Bcl11b	0.190919	0.069	0.162	3.79e-42	LH progenitor
H3f3a	0.190917	0.986	0.931	0.000959238	POA
Mir124a-1hg	0.190916	0.13	0.06	6.11e-21	MGE
Nkd1	0.190909	0.247	0.048	3.15e-08	ZLI
Ifi27l2a	0.190904	0.021	0	4.5e-08	Immune cells
Mkrn1	0.190891	0.401	0.373	2.68e-08	MMN
Pole4	0.190889	0.253	0.159	2.86e-34	Hypothalamic NPC
Gabbr1	0.190883	0.279	0.146	1	ARC
Eif3g	0.190863	0.383	0.319	3.96e-08	Hypothalamic NPC
Slc4a3	0.190858	0.026	0.034	1.41e-09	LH progenitor
Morf4l1	0.190844	0.894	0.799	0.936329	SCN
Pcp4	0.190825	0.148	0.134	0.000368862	LH
Cox20	0.190825	0.576	0.377	0.0157246	ARC
Gng2	0.190814	0.443	0.389	1.01e-07	MMN
Ugp2	0.190813	0.333	0.134	0.00364961	ZLI
Reep5	0.190808	0.211	0.21	1	DMH
Hmgn1	0.190804	0.943	0.805	3.32e-28	Thalamic progenitor
Cenpp	0.190792	0.087	0.02	3.29e-67	Hypothalamic NPC
Nipa1	0.190778	0.164	0.06	0.244165	ARC
Snrpb	0.190765	0.652	0.473	2.65e-45	MGE
Gltscr2	0.19076	0.35	0.314	0.000362817	SMN/MMN progenitor
Tmem50a	0.190754	0.297	0.274	1	DMH
Bicc1	0.190725	0.059	0.005	1.28e-13	Immune cells
Hist1h2al	0.190724	0.093	0.106	0.000108151	AH Neural Progenitor
BC031181	0.190714	0.602	0.445	3.35e-21	PVH & SON
Opcml	0.19071	0.015	0.025	4.58e-05	LH progenitor
Ndufa7	0.190706	0.68	0.649	1	DMH
Pcdh11x	0.190692	0.092	0.035	0.00175078	Thalamic eminence
Mras	0.190684	0.098	0.05	1	POA
Slc6a6	0.190666	0.038	0.093	2.68e-31	LH progenitor
Dph3	0.190656	0.514	0.198	5.2e-78	Prethalamic NPC
9030624J02Rik	0.190649	0.037	0.093	2.37e-30	LH progenitor
Cd63	0.190627	0.262	0.125	1.89e-24	Thalamic progenitor
Tmem245	0.19058	0.116	0.042	3.5e-05	Immune cells
Ramp1	0.190577	0.041	0.001	2.85e-16	Immune cells
E130114P18Rik	0.19057	0.112	0.059	0.00598605	SMN/MMN progenitor
Gpaa1	0.190547	0.034	0.081	1.56e-29	LH progenitor
Olig1	0.190544	0.066	0.011	1	NSC
Slc41a1	0.190538	0.066	0.01	3.21e-09	Immune cells
Lrrc16b	0.190529	0.021	0.027	1.39e-09	LH progenitor
Mrps14	0.190527	0.72	0.391	4.4e-08	ZLI
Fundc2	0.190506	0.34	0.224	0.000778986	Immune cells
Mrps26	0.190506	0.336	0.19	9.11e-08	Ant ID
Rap1b	0.190486	0.252	0.247	2.89e-11	MMN
Plk4	0.19048	0.237	0.065	0.00114825	ZLI
Gnb2	0.190479	0.836	0.641	0.00407458	ARC
Mex3a	0.190477	0.293	0.185	2.3e-21	MGE
Ppp2r3a	0.190471	0.182	0.07	5.78e-11	Thalamic eminence
Basp1	0.190464	0.624	0.573	4.97e-13	MMN
Coro2a	0.190448	0.03	0.002	1	ID & TT
Hadhb	0.190442	0.162	0.086	6.6e-34	Hypothalamic NPC
Wdr1	0.190437	0.109	0.111	1	DMH
Atad5	0.190435	0.169	0.031	1.04e-35	Prethalamic NPC
Cnot4	0.190424	0.279	0.165	1	Rim domain
Nacad	0.190412	0.206	0.068	1	Pax7+ve TT
Uqcrq	0.190406	0.74	0.719	0.58862	Immune cells
Deaf1	0.190398	0.132	0.125	4.94e-19	LH
Trabd	0.190384	0.237	0.082	0.017529	ZLI
Grid2	0.190376	0.018	0.018	3.12e-06	LH progenitor
Upf3b	0.190368	0.365	0.199	1e-10	Ant ID
Atp5j	0.190348	0.499	0.765	7.81e-170	vAH
Tecr	0.190338	0.633	0.477	1.14e-20	PVH & SON
Ttc21b	0.190333	0.095	0.018	1	Pax7+ve TT
Gabarap	0.190327	0.7	0.567	1	SCN
Svop	0.190324	0.034	0.062	7.85e-21	LH progenitor
Snrpd1	0.190321	0.693	0.513	1.22e-46	MGE
Chn1	0.190291	0.217	0.188	2.5e-06	MMN
Hist1h1c	0.190285	0.1	0.067	0.000259468	SMN
Tia1	0.190271	0.578	0.387	2.64e-13	Thalamic eminence
Macrod2	0.190256	0.197	0.122	1.35e-08	PVH & SON
Snw1	0.190253	0.225	0.237	2.05e-05	AH Neural Progenitor
Pvrl3	0.190246	0.217	0.043	7.97e-48	Prethalamic NPC
Crmp1	0.190246	0.485	0.431	2.36e-07	VMH
Nxph1	0.19024	0.13	0.056	1	POA
Rbbp4	0.190236	0.518	0.345	1.49e-43	MGE
Dusp1	0.190235	0.32	0.187	4.15e-07	Thalamic eminence
PISD	0.190231	0.152	0.095	4.29e-05	SMN
Dctd	0.190216	0.161	0.032	0.0173224	ZLI
Nhp2	0.190212	0.485	0.275	0.000237377	ARC
Polr2g	0.1902	0.293	0.311	5.98e-06	AH Neural Progenitor
Arpc5	0.1902	0.629	0.53	1.63e-09	SMN
Cadm1	0.190165	0.437	0.29	9.79e-07	Thalamic eminence
Ptms	0.190157	0.62	0.55	2.66e-07	SMN
Ylpm1	0.190154	0.038	0.096	1.91e-36	LH progenitor
Ttc4	0.190152	0.218	0.101	1	Rim domain
Rbm39	0.190123	0.854	0.672	7.57e-62	MGE
Leprot	0.190116	0.057	0.149	1.62e-50	LH progenitor
Adam23	0.190092	0.07	0.04	1	AH Neural Progenitor
Acss1	0.190092	0.172	0.033	0.00268852	ZLI
Phf21b	0.190084	0.188	0.155	0.0123221	SMN/MMN progenitor
Il1b	0.190066	0.018	0	9.19e-07	Immune cells
Cldnd1	0.190059	0.315	0.257	0.000144963	SMN
Mien1	0.190052	0.526	0.372	4.85e-21	Prethalamus
Vps36	0.19005	0.183	0.204	1	DMH
Psph	0.19005	0.139	0.07	1.24e-32	Hypothalamic NPC
Ckap2l	0.190041	0.109	0.04	3.35e-30	MGE
Lingo1	0.190031	0.077	0.037	5.81e-07	MMN
Mtch1	0.190016	0.222	0.449	2.96e-140	vAH
Litaf	0.190016	0.097	0.034	2.3e-43	Hypothalamic NPC
Sec23a	0.189997	0.297	0.172	1	Rim domain
Gm26601	0.189996	0.014	0.01	0.000273718	LH progenitor
Jtb	0.189964	0.245	0.15	5.41e-38	Hypothalamic NPC
Rpl7a	0.189961	0.441	0.689	1.28e-149	vAH
Vstm4	0.189937	0.039	0.001	7.67e-16	Immune cells
Cops5	0.189931	0.43	0.272	1	Rim domain
D930016D06Rik	0.189914	0.023	0.047	5.16e-19	LH progenitor
Sdha	0.189909	0.484	0.21	7.33e-07	ZLI
Snrnp40	0.189895	0.348	0.264	7.07e-18	Hypothalamic NPC
Atp6ap2	0.189894	0.11	0.253	7.29e-71	LH progenitor
Phyhipl	0.189838	0.205	0.11	1.03e-15	Prethalamus
Uchl3	0.189836	0.512	0.399	1	POA
Tmem179	0.189817	0.098	0.047	8.13e-06	VMH
Cox4i2	0.189809	0.046	0.001	1.07e-17	Immune cells
Ctnnd2	0.189763	0.112	0.081	1.48e-05	MMN
Mcm6	0.189756	0.164	0.083	0.000248756	Immune cells
Dgkq	0.189755	0.042	0.009	1	Rim domain
Eci1	0.189747	0.226	0.067	0.00423903	ZLI
Atp1b1	0.189744	0.147	0.135	7.61e-16	LH
Pebp1	0.189721	0.503	0.743	3.75e-148	vAH
Pnn	0.189721	0.608	0.287	2.1e-66	Prethalamic NPC
Dtx1	0.189712	0.118	0.031	3.64e-10	Ant ID
Ctxn1	0.18971	0.305	0.332	3.35e-52	LH
Tceb2	0.189705	0.89	0.834	3.95e-16	VMH
Prorsd1	0.189695	0.093	0.056	0.0257555	SMN/MMN progenitor
Pcdhga12	0.189693	0.018	0.031	1.84e-12	LH progenitor
Ppat	0.189685	0.184	0.031	8.07e-45	Prethalamic NPC
Wbp1	0.189673	0.448	0.304	1.86e-19	Prethalamus
Arhgef39	0.189659	0.105	0.016	1	NSC
Dscam	0.189653	0.085	0.014	0.0192849	Rim domain
Magee1	0.189639	0.126	0.112	4.79e-16	LH
Dnttip2	0.189579	0.354	0.118	2.19e-56	Prethalamic NPC
Mcm2	0.189573	0.159	0.075	1.59e-25	MGE
M6pr	0.189564	0.037	0.093	1.94e-35	LH progenitor
Sesn3	0.189551	0.156	0.108	0.0585577	PMN
Ttc32	0.189533	0.107	0.042	1.62e-40	Hypothalamic NPC
H2-K1	0.189516	0.116	0.059	0.290632	Immune cells
Gsk3b	0.18951	0.655	0.485	0.905953	Rim domain
Bax	0.189485	0.503	0.526	1	DMH
Tmem214	0.18946	0.023	0.044	7.24e-18	LH progenitor
Scoc	0.189459	0.452	0.284	3.15e-08	Ant ID
Cxadr	0.189439	0.302	0.175	0.576342	POA
0610010F05Rik	0.189435	0.201	0.214	5.66e-34	LH
Jarid2	0.189429	0.049	0.128	8.15e-48	LH progenitor
Nkain4	0.189428	0.277	0.142	4.97e-22	Thalamic progenitor
Zfp606	0.189427	0.139	0.116	0.0533021	SMN/MMN progenitor
Bcat1	0.189413	0.13	0.122	0.00103139	AH Neural Progenitor
Tst	0.18941	0.118	0.013	0.0030465	ZLI
Peli2	0.189404	0.075	0.022	0.000721943	Immune cells
Adgre5	0.189393	0.082	0	1.1e-52	Immune cells
Abcd2	0.189371	0.172	0.03	0.000230622	ZLI
Dctn3	0.189367	0.667	0.506	1.97e-22	PVH & SON
Ier5	0.189365	0.198	0.123	1	SCN
Psd	0.189363	0.026	0.045	2.25e-14	LH progenitor
Gstm7	0.189363	0.215	0.153	0.168844	PMN
Tsix	0.18935	0.171	0.067	1	NSC
Pou3f1	0.189331	0.156	0.071	7.32e-13	Thalamic progenitor
Ccdc174	0.189326	0.245	0.186	0.0967909	SMN/MMN progenitor
E2f8	0.189325	0.157	0.011	9.52e-60	Prethalamic NPC
Vstm2b	0.189322	0.098	0.035	1	POA
Nudt11	0.189314	0.212	0.118	8.61e-14	PVH & SON
Plcb1	0.189307	0.085	0.033	1	Rim domain
Nucb1	0.189298	0.13	0.04	1.75e-10	Immune cells
Mapk10	0.189292	0.209	0.119	1.05e-12	Prethalamus
Wbp2	0.189289	0.252	0.137	2.71e-30	MGE
Ncf1	0.189288	0.053	0.001	1.62e-23	Immune cells
Atf4	0.189282	0.328	0.236	4.4e-08	PVH & SON
Lsm14a	0.189268	0.161	0.18	3.47e-07	AH Neural Progenitor
Epb41	0.18926	0.237	0.113	1	NSC
Susd4	0.189256	0.084	0.031	1	POA
Iqgap2	0.189218	0.089	0.018	1.16e-77	Hypothalamic NPC
Jam2	0.189216	0.029	0.059	4.34e-22	LH progenitor
Bmyc	0.189206	0.085	0.192	4.58e-63	vAH
Anks1b	0.189204	0.155	0.054	3e-09	Ant ID
Tmf1	0.189203	0.089	0.103	0.00582581	AH Neural Progenitor
Ptpn5	0.189202	0.153	0.075	2.6e-13	PVH & SON
Rest	0.189202	0.087	0.019	1.22e-72	Hypothalamic NPC
Dynlt3	0.189186	0.162	0.09	0.0220608	Immune cells
Hmha1	0.189184	0.057	0	8.97e-31	Immune cells
Plgrkt	0.189178	0.364	0.232	1.52e-18	Prethalamus
Gabrb3	0.189135	0.162	0.054	5.2e-11	Ant ID
Dars	0.189127	0.43	0.152	5.21e-09	ZLI
Rbfox3	0.189117	0.095	0.066	0.00341183	MMN
Runx1t1	0.18911	0.377	0.253	1	POA
Nf1	0.189096	0.026	0.055	5.41e-22	LH progenitor
Numbl	0.189088	0.096	0.079	0.0457169	AH Neural Progenitor
Rufy3	0.189078	0.554	0.442	3.16e-09	SMN
Pak7	0.18906	0.231	0.123	7.3e-19	PVH & SON
Itm2b	0.18906	0.349	0.32	1	DMH
Eef1b2	0.189036	0.661	0.633	9e-21	Hypothalamic NPC
Itm2b	0.189027	0.433	0.319	1	POA
Hnrnpu	0.189024	0.696	0.51	5.48e-51	MGE
Mkrn1	0.189023	0.446	0.37	4.56e-06	SMN
Rpl27a	0.188981	0.934	0.915	3.65e-09	AH Neural Progenitor
Bad	0.188962	0.26	0.17	0.0257244	Immune cells
Mfge8	0.188957	0.162	0.019	5.44e-48	Prethalamic NPC
Mrpl54	0.188949	0.497	0.32	0.193029	ARC
Gdi1	0.188917	0.437	0.384	9.63e-06	VMH
Rab10	0.188857	0.418	0.388	1.36e-10	VMH
Fam120b	0.18885	0.057	0.028	1	DMH
Acot9	0.188849	0.13	0.056	1	POA
Palm	0.188849	0.233	0.17	0.000410025	SMN
Rpl7	0.18884	0.673	0.863	1.67e-105	vAH
Atp5b	0.188838	0.803	0.667	3.13e-21	Prethalamus
Ube2e3	0.18883	0.757	0.608	2.2e-21	PVH & SON
Ska2	0.188827	0.228	0.14	4.92e-18	MGE
Ppp2r2d	0.188818	0.26	0.164	1	POA
Smdt1	0.188813	0.629	0.622	1	DMH
Pax3	0.188811	0.032	0.007	4.22e-05	SMN/MMN progenitor
Zfp532	0.188805	0.034	0.078	2.56e-26	LH progenitor
Npc2	0.188791	0.436	0.369	0.00356559	SMN/MMN progenitor
Zfp428	0.188781	0.402	0.44	2.2e-64	LH
Prnp	0.188777	0.251	0.169	0.000800263	PMN
Rpl19	0.188768	0.94	0.878	7.37e-12	SMN/MMN progenitor
Nrxn1	0.188743	0.168	0.134	0.0188285	MMN
Msantd2	0.18871	0.035	0.092	3.55e-35	LH progenitor
Pdlim4	0.188699	0.226	0.049	1.34e-05	ZLI
Pja1	0.188699	0.438	0.309	1.71e-14	PVH & SON
Rpl11	0.188696	0.989	0.915	1.01e-21	Prethalamic NPC
Actb	0.188691	0.948	0.873	8.07e-22	MGE
Nono	0.188684	0.747	0.529	1.17e-18	Thalamic eminence
Tpm3-rs7	0.188681	0.267	0.193	1	Immune cells
Zbtb18	0.188678	0.197	0.075	1	NSC
Nhp2	0.188667	0.313	0.275	0.0105485	SMN/MMN progenitor
Ppp1r1a	0.188642	0.265	0.147	0.258927	POA
Stx12	0.188637	0.439	0.26	5.69e-13	Thalamic eminence
Arg2	0.188637	0.155	0.053	3.19e-10	Ant ID
Pdk3	0.188628	0.208	0.041	1.56e-45	Prethalamic NPC
Ctbp2	0.188607	0.239	0.141	0.00147908	Thalamic eminence
Btf3l4	0.188607	0.764	0.556	0.00380337	Rim domain
Chn1	0.188589	0.312	0.187	5.94e-06	Thalamic eminence
Eif4a1	0.188588	0.958	0.804	1e-21	Prethalamic NPC
Gtpbp4	0.18858	0.24	0.197	0.0126224	SMN/MMN progenitor
Ube2d1	0.188573	0.497	0.321	0.211058	Rim domain
Rif1	0.188552	0.038	0.1	1e-37	LH progenitor
Ywhab	0.188552	0.622	0.457	3.58e-24	Prethalamus
Ext1	0.188545	0.018	0.036	3.5e-16	LH progenitor
Apool	0.188544	0.119	0.101	0.0465187	AH Neural Progenitor
Sord	0.188541	0.059	0.014	0.000724487	Immune cells
2019-03-01	0.188533	0.085	0.044	5.81e-05	VMH
Bicd1	0.188521	0.247	0.117	1.58e-10	Thalamic eminence
Rpl35a	0.188519	0.983	0.898	2.32e-22	Prethalamic NPC
Vdac3	0.188516	0.564	0.534	1.34e-11	MMN
Cript	0.188515	0.588	0.409	0.413012	Rim domain
Syt5	0.188504	0.131	0.081	0.000303476	MMN
Cisd2	0.188501	0.586	0.266	2.17e-70	Prethalamic NPC
Atp6v0b	0.188496	0.549	0.457	0.000110069	PMN
Ece1	0.188487	0.066	0.011	1.92e-08	Immune cells
Ube2r2	0.188487	0.484	0.214	1.15e-06	ZLI
Kif18a	0.188452	0.204	0.031	6.52e-07	ZLI
Gm9493	0.188452	0.386	0.357	8.53e-08	VMH
Tceal1	0.188434	0.157	0.112	0.0701946	PMN
N4bp2l2	0.188428	0.189	0.198	1	DMH
Ppp2r2c	0.188427	0.115	0.021	0.000337447	ARC
Snrpc	0.188426	0.516	0.346	3.15e-42	MGE
Smg7	0.188424	0.024	0.054	5.85e-19	LH progenitor
Map4	0.188418	0.194	0.098	1	Rim domain
Snhg18	0.18841	0.162	0.023	6.44e-43	Prethalamic NPC
Gm10093	0.1884	0.224	0.098	1	NSC
Ilf2	0.188355	0.63	0.454	0.587093	Rim domain
Ahsa2	0.188347	0.363	0.313	0.0210347	SMN/MMN progenitor
Ube2q1	0.188346	0.024	0.069	3.77e-31	LH progenitor
Irf2bpl	0.188344	0.297	0.252	5.61e-05	MMN
Mcee	0.188341	0.13	0.072	1	Immune cells
Ndufb2	0.188328	0.474	0.463	1	DMH
Rab5a	0.18832	0.303	0.282	1	DMH
Stx7	0.188303	0.527	0.344	0.111042	Rim domain
Pbx1	0.188287	0.396	0.335	0.00101159	SMN
Thbs1	0.188257	0.046	0.007	1.71e-05	Immune cells
Snap91	0.188256	0.106	0.067	7.19e-05	MMN
Lamtor2	0.188254	0.648	0.416	4.08e-05	ARC
Nampt	0.188245	0.142	0.081	1	Immune cells
Syt1	0.188222	0.17	0.152	1.09e-12	LH
Hcrtr2	0.188204	0.042	0.005	2.5e-20	SMN
Cdc20	0.188186	0.154	0.09	0.000290965	Thalamic progenitor
Srrm1	0.188181	0.354	0.364	1	DMH
Myt1	0.18818	0.194	0.094	1	Rim domain
Scamp2	0.188165	0.029	0.065	3.26e-24	LH progenitor
Llph	0.18813	0.615	0.28	2.48e-75	Prethalamic NPC
Map3k1	0.188111	0.107	0.026	5.26e-11	Immune cells
Dnajc30	0.188099	0.227	0.11	1.97e-06	Ant ID
Fam53a	0.188095	0.245	0.058	5.14e-49	Prethalamic NPC
Abat	0.188095	0.164	0.066	1	ARC
Hccs	0.188084	0.25	0.12	1	NSC
Fam57b	0.188082	0.302	0.134	1	Pax7+ve TT
Ndst3	0.18808	0.067	0.009	0.0348978	Rim domain
Nfe2l2	0.188074	0.094	0.013	3.11e-16	Immune cells
Ppih	0.188063	0.473	0.171	1.62e-10	ZLI
Zdhhc12	0.188044	0.021	0.038	1.86e-14	LH progenitor
Tox3	0.188042	0.323	0.221	2e-33	Hypothalamic NPC
Ccne2	0.188021	0.172	0.033	0.000632069	ZLI
Lbh	0.188015	0.076	0.164	2.25e-58	vAH
Matr3	0.187999	0.651	0.485	0.100299	POA
Parp6	0.187987	0.074	0.18	5.52e-72	vAH
Hddc2	0.187982	0.372	0.121	5.17e-63	Prethalamic NPC
Mgat4b	0.187977	0.126	0.054	0.00168677	Immune cells
Ydjc	0.187976	0.106	0.027	5e-09	Ant ID
H3f3b	0.187955	0.975	0.978	1.76e-53	LH
Ppp1r14b	0.187945	0.484	0.264	0.0233673	ZLI
Gm10073	0.187934	0.419	0.164	9.31e-07	ZLI
Dgcr6	0.187934	0.406	0.335	0.0103018	PMN
3110082J24Rik	0.187886	0.074	0.047	0.789043	AH Neural Progenitor
Pebp1	0.187883	0.891	0.733	0.0660293	ARC
Tmem200a	0.18788	0.127	0.035	0.0650155	ARC
Eef1e1	0.187879	0.683	0.43	1	Pax7+ve TT
Spryd3	0.187876	0.139	0.031	0.000110924	ARC
Kif4	0.187863	0.082	0.017	1.72e-73	Hypothalamic NPC
Pde6d	0.187834	0.265	0.239	1.01e-06	VMH
Dpp6	0.187826	0.152	0.048	2.94e-11	Ant ID
Dusp26	0.187804	0.198	0.095	3.43e-07	Thalamic eminence
Shmt2	0.187804	0.215	0.047	0.000122932	ZLI
Cd63	0.187802	0.378	0.125	8.37e-62	Prethalamic NPC
Rbms2	0.187786	0.126	0.04	3.64e-08	Immune cells
Ablim1	0.187782	0.109	0.015	1.47e-05	Rim domain
Mageh1	0.187781	0.468	0.332	7.45e-16	PVH & SON
Dynll1	0.187766	0.941	0.822	5.16e-31	PVH & SON
Cdc42se2	0.18776	0.345	0.222	4.07e-26	MGE
Pdia3	0.18775	0.406	0.296	2.4e-10	PVH & SON
R3hdm1	0.187749	0.441	0.18	9.78e-07	ZLI
Itm2c	0.187733	0.063	0.147	1.53e-42	LH progenitor
Gas1	0.187708	0.082	0.03	0.00314113	Immune cells
Cadm3	0.187708	0.029	0.056	1.14e-17	LH progenitor
Mien1	0.187705	0.188	0.388	2.57e-123	vAH
Rab10	0.187704	0.453	0.386	5.11e-06	SMN
Ncald	0.187682	0.106	0.055	0.00128746	PMN
Bard1	0.187662	0.079	0.011	1	NSC
Sltm	0.187652	0.345	0.215	1	Rim domain
Fkbpl	0.187644	0.143	0.038	1	Pax7+ve TT
Ssr3	0.187642	0.505	0.21	6.42e-68	Prethalamic NPC
Map1lc3b	0.187629	0.696	0.564	1	SCN
Micu3	0.187613	0.162	0.13	0.0155931	MMN
Mxra7	0.18761	0.079	0.056	1	AH Neural Progenitor
Coro2b	0.187607	0.021	0.044	5.01e-17	LH progenitor
Prmt2	0.18759	0.462	0.307	1.15e-22	PVH & SON
Depdc1a	0.187586	0.059	0.02	0.0546003	Immune cells
Idi1	0.187577	0.297	0.168	1	ARC
Usp4	0.187574	0.046	0.113	3.18e-34	LH progenitor
Ets2	0.187569	0.084	0.01	4.68e-16	Immune cells
Rbm15	0.187559	0.184	0.074	1	NSC
Iqsec3	0.187534	0.065	0.026	7.82e-08	MMN
Tox	0.187527	0.149	0.11	0.124354	VMH
Ndufaf2	0.187525	0.333	0.178	1	Pax7+ve TT
Crls1	0.18752	0.317	0.089	1.26e-56	Prethalamic NPC
Hdac1	0.187513	0.216	0.114	1.78e-27	MGE
Lingo1	0.187508	0.02	0.039	1.05e-13	LH progenitor
Rbmxl1	0.18749	0.476	0.334	5.76e-29	MGE
Slc12a5	0.18748	0.099	0.026	4.64e-08	Ant ID
Net1	0.187477	0.078	0.019	3.03e-06	Immune cells
Ankrd11	0.187474	0.303	0.202	1	Rim domain
Znhit1	0.18746	0.309	0.201	5.6e-13	Prethalamus
Rgs4	0.187443	0.07	0.027	0.000165559	PMN
Fam189a1	0.18744	0.061	0.005	9.05e-16	Thalamic eminence
Dazap2	0.187434	0.272	0.168	1.15e-21	MGE
Fam83d	0.187418	0.118	0.021	1	NSC
Nsun2	0.187407	0.324	0.098	5.3e-55	Prethalamic NPC
Nsa2	0.187407	0.565	0.26	4.28e-64	Prethalamic NPC
Ptp4a1	0.187383	0.571	0.505	1.19e-06	SMN
Efnb3	0.187378	0.218	0.14	0.000858911	PMN
D1Ertd622e	0.187376	0.172	0.169	0.00604296	AH Neural Progenitor
Ppp1r7	0.187357	0.361	0.115	1.44e-60	Prethalamic NPC
Creb5	0.18731	0.179	0.022	1.93e-53	Prethalamic NPC
Scrt2	0.187296	0.11	0.03	2.55e-10	Thalamic eminence
Cbfa2t3	0.18728	0.034	0.068	3.67e-21	LH progenitor
Dnajb6	0.187269	0.711	0.625	2.31e-06	PMN
Eif3l	0.187263	0.501	0.208	7.84e-64	Prethalamic NPC
Drg1	0.187261	0.414	0.274	3.17e-30	MGE
Zfp553	0.187254	0.041	0.113	2.03e-42	LH progenitor
Trp53i11	0.187252	0.282	0.271	0.115339	AH Neural Progenitor
Mphosph6	0.187251	0.354	0.11	5.09e-61	Prethalamic NPC
Lingo2	0.187251	0.068	0.03	0.000123905	SMN
Hdgfrp3	0.187229	0.466	0.323	1.45e-18	Prethalamus
Fam69b	0.187228	0.081	0.197	1.39e-57	LH progenitor
Mapre2	0.187215	0.22	0.194	0.000288243	VMH
Jakmip2	0.187205	0.241	0.114	4.29e-10	Thalamic eminence
Hic1	0.187203	0.046	0	6.44e-23	Immune cells
Sumo3	0.187199	0.389	0.321	1.31e-09	Hypothalamic NPC
Sox12	0.187193	0.181	0.14	0.00103873	VMH
Hecw1	0.187192	0.182	0.081	1.7e-07	Thalamic eminence
Rpsa	0.187186	0.89	0.739	4.55e-54	MGE
Map2k1	0.187177	0.158	0.056	1	NSC
Gdap1	0.187159	0.164	0.11	0.0999447	PMN
Rpl6	0.187155	0.958	0.907	6.46e-15	SMN/MMN progenitor
D930028M14Rik	0.187152	0.101	0.055	0.000147303	PVH & SON
Neurog1	0.187137	0.161	0.023	9.58e-06	ZLI
Dstn	0.187107	0.77	0.53	4.26e-06	ARC
Gpr22	0.187103	0.118	0.055	1.15e-10	Prethalamus
Chd5	0.1871	0.133	0.035	8.64e-14	Ant ID
Elof1	0.187096	0.368	0.288	3.87e-15	Hypothalamic NPC
Tmpo	0.187095	0.42	0.308	1.47e-17	MGE
Fam220a	0.187094	0.302	0.209	1	POA
Vezt	0.187083	0.208	0.099	5.15e-06	Ant ID
Cand1	0.187076	0.047	0.099	7.61e-29	LH progenitor
Rab9	0.187065	0.19	0.12	3.18e-22	Hypothalamic NPC
Rtn3	0.18706	0.623	0.491	1	SCN
1110038F14Rik	0.187047	0.199	0.141	1	Immune cells
Drg1	0.187017	0.276	0.286	6.65e-06	AH Neural Progenitor
Col5a2	0.186995	0.02	0.035	1.43e-12	LH progenitor
Smc5	0.186981	0.032	0.074	4.73e-25	LH progenitor
Necab2	0.186963	0.121	0.037	0.51385	Rim domain
Chga	0.186963	0.031	0.06	2.78e-21	LH progenitor
Aktip	0.186921	0.279	0.162	1	POA
Lap3	0.186919	0.138	0.061	4.76e-46	Hypothalamic NPC
Rnf5	0.186914	0.603	0.328	0.121581	Pax7+ve TT
2019-09-06	0.186902	0.219	0.145	1	POA
Camk2n2	0.186892	0.215	0.074	1.52e-16	Ant ID
Tox3	0.186884	0.541	0.229	7.24e-75	Prethalamic NPC
Plppr3	0.186876	0.304	0.181	1.09e-18	Prethalamus
Cnrip1	0.186874	0.286	0.145	1	Pax7+ve TT
Atg7	0.186852	0.048	0.026	1	SCN
Cfap20	0.186849	0.464	0.181	1.98e-65	Prethalamic NPC
Rps8	0.186849	0.957	0.9	6.25e-14	SMN/MMN progenitor
Senp6	0.186848	0.312	0.183	1.53e-06	Thalamic eminence
Rab3c	0.186845	0.194	0.106	3.85e-13	PVH & SON
BC049730	0.186844	0.11	0.05	6.61e-19	MGE
Pias1	0.186826	0.184	0.071	1	NSC
Ntng1	0.186824	0.102	0.06	0.561408	PMN
Rpl24	0.186804	0.911	0.934	8.46e-15	Immune cells
6330403K07Rik	0.186794	0.656	0.691	2.25e-78	LH
C1galt1c1	0.186794	0.079	0.056	1	AH Neural Progenitor
Gtf2e1	0.186774	0.097	0.063	1	SCN
Tgfbr1	0.186769	0.242	0.133	1	ARC
Polr2i	0.186755	0.417	0.373	1	DMH
Ubqln2	0.186737	0.467	0.337	1	Rim domain
Actr3	0.186716	0.714	0.396	0.00185453	Pax7+ve TT
Bex4	0.186716	0.559	0.261	9.01e-07	ZLI
Smchd1	0.186706	0.055	0.137	6.41e-46	LH progenitor
Calcr	0.186695	0.048	0.014	0.000274361	PMN
Dcbld1	0.18669	0.094	0.022	1.62e-08	Immune cells
Xist	0.186675	0.466	0.416	1	PMN
Zfand6	0.186672	0.54	0.453	6.61e-08	SMN
Golm1	0.18667	0.237	0.069	0.00156107	ZLI
mt-Co1	0.186666	0.994	0.977	0.00631663	ARC
Gria2	0.186652	0.277	0.214	0.00224369	VMH
Rasl11a	0.186645	0.16	0.028	9.9e-37	Prethalamic NPC
Eif3e	0.18664	0.658	0.652	1.08e-05	AH Neural Progenitor
Fam193b	0.186615	0.026	0.041	3.8e-13	LH progenitor
Slf1	0.186611	0.171	0.06	1	NSC
Snrnp70	0.186605	0.639	0.311	1.1e-65	Prethalamic NPC
Scg5	0.186585	0.652	0.492	3.85e-22	PVH & SON
Snn	0.186585	0.367	0.199	4.03e-13	Thalamic eminence
Sephs1	0.186576	0.398	0.119	8.08e-11	ZLI
Fzd2	0.186569	0.024	0.057	9.44e-24	LH progenitor
Btbd11	0.186567	0.085	0.008	2.3e-05	ARC
Brix1	0.186545	0.189	0.205	1.5e-06	AH Neural Progenitor
Commd1	0.186533	0.339	0.266	7.22e-13	Hypothalamic NPC
Ap2m1	0.186528	0.656	0.475	0.0150144	POA
Trim35	0.186514	0.357	0.292	0.0128294	PMN
Gpatch4	0.186513	0.139	0.062	1	ARC
Gnaq	0.186506	0.072	0.195	2.57e-64	LH progenitor
Tmem230	0.186498	0.162	0.13	0.0446319	SMN/MMN progenitor
Mir124a-1hg	0.18649	0.031	0.067	3.89e-28	LH progenitor
Sall1	0.18649	0.064	0.023	0.025449	Immune cells
Tinagl1	0.186489	0.018	0	3.83e-05	Immune cells
Dnajb9	0.186453	0.158	0.092	9.62e-08	PVH & SON
Pde6d	0.186452	0.24	0.24	1	DMH
Gm8797	0.186451	0.809	0.782	0.00813718	AH Neural Progenitor
Scrn1	0.186437	0.157	0.12	0.0826064	PMN
Irf2bpl	0.186433	0.404	0.253	1	ID & TT
Tsc22d3	0.186428	0.559	0.249	5.22e-09	ZLI
Churc1	0.186357	0.273	0.23	0.0444845	PMN
Rab3a	0.186329	0.415	0.306	3.53e-05	PMN
Gm10561	0.186306	0.03	0.009	0.333445	AH Neural Progenitor
Scaf11	0.186301	0.276	0.132	1	NSC
Hnrnpa2b1	0.186258	0.963	0.758	9.06e-34	Prethalamic NPC
Dnaja1	0.18625	0.913	0.779	0.0126405	SCN
Sh2d3c	0.186226	0.098	0.043	1	POA
Csde1	0.186215	0.502	0.33	2.74e-08	Ant ID
Cox17	0.186214	0.251	0.253	0.000501581	AH Neural Progenitor
Bloc1s2	0.1862	0.418	0.284	1	ARC
Pam16	0.186182	0.524	0.337	2.75e-10	Ant ID
Sgk1	0.186135	0.063	0.023	1.85e-08	VMH
Stau2	0.186132	0.2	0.107	1	Rim domain
Tmem50a	0.186121	0.372	0.273	1	POA
Nav3	0.186108	0.023	0.035	4.62e-11	LH progenitor
Wdfy1	0.186103	0.139	0.135	3.15e-23	LH
Rspo1	0.186066	0.036	0.003	1.63e-50	Hypothalamic NPC
Raly	0.186066	0.441	0.376	6.18e-09	Hypothalamic NPC
Nt5c3	0.186058	0.196	0.211	3.13e-37	LH
Nrg1	0.186052	0.082	0.025	5.78e-18	Prethalamus
Mrpl13	0.18603	0.352	0.203	0.70623	ARC
Ephb1	0.185998	0.101	0.074	1.48e-05	MMN
Rspo3	0.185983	0.066	0.034	1	SMN/MMN progenitor
Jkamp	0.185971	0.289	0.23	0.0207071	PMN
Dlg5	0.185948	0.026	0.04	5.07e-11	LH progenitor
Ist1	0.185946	0.054	0.135	1.7e-43	LH progenitor
Yaf2	0.185888	0.447	0.257	1	NSC
Brix1	0.185887	0.271	0.192	4.58e-21	Hypothalamic NPC
Ctsl	0.185885	0.255	0.13	1	Rim domain
Idh2	0.185876	0.554	0.247	7.74e-66	Prethalamic NPC
1500011K16Rik	0.185861	0.187	0.129	1	Immune cells
Baz1b	0.185852	0.452	0.129	5.01e-14	ZLI
Dock11	0.185852	0.078	0.031	0.292616	Immune cells
Ngfr	0.185851	0.08	0.013	3.34e-35	Prethalamus
Smpd3	0.185842	0.307	0.144	5.15e-16	Ant ID
Snrpe	0.185831	0.773	0.686	3e-06	SMN/MMN progenitor
Rhno1	0.185824	0.238	0.144	9.27e-20	MGE
Btg1	0.185812	0.431	0.322	2.16e-09	PVH & SON
Ak2	0.185801	0.22	0.139	4.14e-28	Hypothalamic NPC
Tcaf1	0.185794	0.372	0.238	1	POA
Gm26735	0.185789	0.286	0.135	1	Pax7+ve TT
Ppm1g	0.18578	0.466	0.189	3.93e-62	Prethalamic NPC
Flrt3	0.185769	0.086	0.087	1	DMH
Tgif2	0.185761	0.064	0.055	0.0496926	AH Neural Progenitor
H2afv	0.185744	0.836	0.713	1.6e-10	SMN/MMN progenitor
Zbtb7a	0.185743	0.159	0.052	1	Pax7+ve TT
Pja2	0.18574	0.229	0.239	1.45e-33	LH
Tssc1	0.18574	0.172	0.078	0.802593	POA
Gm9844	0.185717	0.37	0.202	5.92e-12	Ant ID
Slc22a17	0.185702	0.22	0.101	1.76e-07	Ant ID
Tspan13	0.185699	0.673	0.447	9.55e-05	Rim domain
Shh	0.185697	0.064	0.031	1	AH Neural Progenitor
Pld3	0.185685	0.037	0.079	4.2e-24	LH progenitor
Tmem35	0.185683	0.227	0.11	2.35e-08	Thalamic eminence
Pfn2	0.18568	0.655	0.688	4.46e-77	LH
Pnmal2	0.185673	0.098	0.197	1.03e-57	vAH
Sh3yl1	0.185668	0.138	0.056	0.000136038	Ant ID
Hexim1	0.185662	0.118	0.031	1	NSC
Fuz	0.185658	0.172	0.039	0.0181225	ZLI
Ctnnbl1	0.18565	0.204	0.198	0.00173521	AH Neural Progenitor
Slc25a11	0.185648	0.352	0.214	1	ARC
Napa	0.18563	0.395	0.221	1	NSC
4430402I18Rik	0.18562	0.014	0.012	0.0031844	LH progenitor
Daam1	0.185617	0.198	0.094	6.62e-07	Thalamic eminence
Lrp1	0.185605	0.123	0.065	1	Immune cells
Parp6	0.185585	0.312	0.173	5.09e-08	Ant ID
Rgma	0.185572	0.158	0.072	3.16e-51	Hypothalamic NPC
Kdm1a	0.185569	0.055	0.146	6.87e-49	LH progenitor
Bcl2	0.18556	0.149	0.037	6.52e-23	Prethalamic NPC
Trim13	0.185559	0.219	0.123	6.43e-23	MGE
Polr2k	0.185557	0.533	0.535	2.02e-05	AH Neural Progenitor
Abce1	0.185549	0.4	0.132	1.36e-69	Prethalamic NPC
Nek7	0.185515	0.114	0.034	3.44e-08	Immune cells
Zfp322a	0.185514	0.255	0.158	1	Rim domain
Unc79	0.1855	0.06	0.023	1	POA
Naa10	0.185493	0.365	0.12	3.99e-58	Prethalamic NPC
Rab14	0.18549	0.531	0.463	1	SCN
Gm10269	0.185477	0.188	0.086	1	ARC
Sec11c	0.185456	0.108	0.102	0.70023	AH Neural Progenitor
Ndufaf2	0.185443	0.201	0.178	4.86e-06	VMH
Usp7	0.185441	0.111	0.071	1	SCN
Usp2	0.18542	0.032	0.008	0.490559	Immune cells
H2afy2	0.185419	0.749	0.517	9.91e-22	Thalamic eminence
Hepacam2	0.185398	0.046	0.006	8.52e-20	SMN
Tyms	0.185395	0.21	0.117	4.94e-22	MGE
Nop10	0.185389	0.684	0.483	1	NSC
Mcts1	0.185385	0.445	0.315	4.12e-15	Prethalamus
Brca2	0.185364	0.177	0.025	1.49e-47	Prethalamic NPC
Egfl8	0.185351	0.034	0.005	0.00564834	Immune cells
Tmed9	0.18533	0.416	0.34	1	Immune cells
Elavl1	0.185311	0.278	0.273	0.00183587	AH Neural Progenitor
Atp6v1g2	0.18529	0.19	0.057	1	Pax7+ve TT
Mrpl3	0.185285	0.346	0.112	2.84e-55	Prethalamic NPC
Smc2	0.185284	0.081	0.178	4.71e-46	LH progenitor
Rhbdl3	0.185277	0.132	0.04	2.93e-23	Thalamic progenitor
Shfm1	0.185263	0.806	0.761	1.25e-36	Hypothalamic NPC
Tmx2	0.185228	0.309	0.207	1	ARC
Ide	0.185204	0.195	0.031	1.04e-49	Prethalamic NPC
Arl16	0.185204	0.195	0.091	0.221189	POA
Draxin	0.185196	0.077	0.035	1	SCN
Amn1	0.185171	0.365	0.333	8.21e-07	MMN
Park7	0.185165	0.893	0.566	5.32e-63	Prethalamic NPC
Slf1	0.185165	0.029	0.061	3.97e-20	LH progenitor
Emg1	0.18516	0.667	0.344	5.02e-09	ZLI
Eif5	0.185156	0.705	0.636	0.000238985	PMN
Usp50	0.185154	0.066	0.169	5.04e-66	vAH
Trp53inp1	0.185138	0.074	0.062	0.247322	AH Neural Progenitor
Cox20	0.185117	0.371	0.379	1	DMH
Fars2	0.185101	0.14	0.078	1	POA
Ccdc50	0.185085	0.291	0.162	1	ARC
Stt3b	0.185078	0.29	0.089	1.23e-05	ZLI
Eif4a2	0.185071	0.549	0.504	1	DMH
Ngdn	0.18505	0.181	0.153	0.161749	SMN/MMN progenitor
Hmgn1	0.185048	0.874	0.808	4.42e-08	SMN/MMN progenitor
Scarb2	0.185046	0.194	0.083	0.479627	ARC
Prpf31	0.185045	0.398	0.186	0.00415097	ZLI
Rpl30	0.185043	0.936	0.755	3.83e-24	Prethalamic NPC
Tubb5	0.185043	1	0.941	4.94e-05	ARC
Guk1	0.18504	0.457	0.268	4.71e-12	Ant ID
Ubp1	0.185033	0.031	0.067	4.09e-22	LH progenitor
Rps24	0.185032	0.987	0.897	1.62e-23	Prethalamic NPC
1810043H04Rik	0.185027	0.252	0.17	1.08e-25	Hypothalamic NPC
Mcf2l	0.185023	0.032	0.068	2.48e-23	LH progenitor
Efnb2	0.185016	0.215	0.043	2.02e-06	ZLI
Ubxn4	0.185008	0.291	0.266	1	DMH
Pinx1	0.185005	0.234	0.051	5.75e-49	Prethalamic NPC
Ciapin1	0.185003	0.423	0.298	1	POA
Eef1g	0.184995	0.549	0.788	8.02e-137	vAH
Bcl7c	0.184994	0.344	0.12	1.49e-49	Prethalamic NPC
Add2	0.184982	0.202	0.103	1.53e-05	Thalamic eminence
Ndufs6	0.18498	0.248	0.487	8.58e-149	vAH
Dner	0.184948	0.16	0.141	3.48e-14	LH
Svip	0.184942	0.094	0.066	0.10267	VMH
Npm1	0.18494	0.895	0.724	1	NSC
Atat1	0.184932	0.428	0.304	1	POA
B3galt2	0.18493	0.074	0.026	1	POA
Fam181b	0.184916	0.226	0.049	1.38e-05	ZLI
Casc4	0.184914	0.237	0.118	1.72e-06	Ant ID
Tsg101	0.184902	0.71	0.493	8.09e-18	Thalamic eminence
Parp1	0.184892	0.215	0.132	4.61e-30	Hypothalamic NPC
Scamp2	0.184888	0.121	0.063	0.765972	Immune cells
Hacd3	0.184882	0.154	0.117	0.000412864	SMN
Rpl18	0.184879	0.555	0.775	9.79e-127	vAH
Slc39a1	0.18487	0.109	0.049	3.3e-32	Hypothalamic NPC
Golim4	0.184867	0.026	0.072	1.42e-31	LH progenitor
Arf6	0.184856	0.29	0.131	0.256586	ZLI
Fdps	0.184856	0.418	0.297	1	Rim domain
C130071C03Rik	0.184841	0.306	0.173	7.5e-08	Thalamic eminence
C1d	0.184806	0.693	0.495	4.25e-11	Ant ID
Dnajb6	0.184802	0.721	0.623	2.51e-10	SMN
Ralgapb	0.184801	0.079	0.032	1	POA
Oard1	0.184799	0.262	0.175	1.13e-27	Hypothalamic NPC
Ppp1cc	0.184794	0.608	0.425	4.88e-49	MGE
Ubr5	0.184786	0.269	0.098	0.00234255	ZLI
Tmem33	0.18478	0.497	0.186	7.65e-77	Prethalamic NPC
Tifa	0.18477	0.037	0.007	1.79e-08	SMN/MMN progenitor
St8sia2	0.184763	0.04	0.106	1.35e-39	LH progenitor
Grin2b	0.184759	0.133	0.044	2.77e-08	Ant ID
Use1	0.184745	0.315	0.213	0.00342828	Immune cells
Chmp7	0.184744	0.177	0.144	0.0111798	SMN
Dclk1	0.184743	0.288	0.247	2.76e-05	MMN
Pth1r	0.184735	0.087	0.015	1.85e-11	Immune cells
Minos1	0.184724	0.668	0.585	0.000329456	PMN
Srp14	0.18472	0.616	0.603	4.8e-14	VMH
Tenm4	0.184694	0.135	0.06	0.000400393	Thalamic eminence
Mxra8	0.184667	0.053	0.01	6.7e-05	Immune cells
Baz1a	0.184666	0.103	0.074	0.0196751	SMN/MMN progenitor
Svip	0.184655	0.107	0.065	0.00079317	SMN
Alyref2	0.184654	0.279	0.152	0.732067	Rim domain
Timm8b	0.184643	0.338	0.607	5.17e-161	vAH
Cbx1	0.184639	0.668	0.474	1.12e-27	Thalamic progenitor
Ppp3r1	0.184624	0.326	0.197	1	POA
Rab33a	0.184621	0.145	0.127	2.46e-13	LH
Rnaseh2a	0.18459	0.157	0.09	6.59e-25	Hypothalamic NPC
2510009E07Rik	0.184586	0.126	0.059	1	SCN
Arl8a	0.18458	0.291	0.183	5.93e-14	Prethalamus
Emg1	0.184578	0.418	0.344	1	Immune cells
Hars2	0.184577	0.132	0.041	1	NSC
Lsm12	0.184571	0.348	0.11	5.66e-58	Prethalamic NPC
Sh3bgrl3	0.18457	0.182	0.385	5.34e-124	vAH
Drap1	0.184551	0.436	0.275	0.773229	Rim domain
Hmx2	0.184551	0.087	0.043	1	AH Neural Progenitor
Vti1b	0.184533	0.297	0.195	1	Rim domain
Tmcc1	0.184529	0.284	0.172	9.23e-25	MGE
Sec31a	0.184513	0.128	0.053	0.000488038	Immune cells
Snrpb2	0.184486	0.486	0.454	6.58e-06	SMN/MMN progenitor
Cox8a	0.18446	0.939	0.774	0.000480914	ARC
Tln1	0.184455	0.236	0.209	2.29e-05	MMN
Bcl2l1	0.184453	0.251	0.146	1	POA
Bzw2	0.184453	0.57	0.374	1.38e-11	Ant ID
Bod1l	0.184449	0.242	0.135	1	Rim domain
Klf7	0.184447	0.33	0.223	1	POA
Def6	0.184446	0.053	0.002	1.36e-19	Immune cells
Ap1ar	0.184427	0.231	0.2	0.130228	SMN/MMN progenitor
Clpb	0.184408	0.078	0.038	1	Immune cells
Ndufb10	0.184407	0.469	0.444	8.21e-10	MMN
Sec11c	0.184406	0.23	0.102	0.0943504	ARC
Tmem123	0.184406	0.037	0.083	3.07e-28	LH progenitor
Mylip	0.184403	0.073	0.004	1.12e-22	Immune cells
Ccni	0.184383	0.296	0.196	9.09e-18	MGE
Igsf21	0.184383	0.089	0.026	3.42e-05	Ant ID
Fbxl18	0.184376	0.018	0.042	7.37e-18	LH progenitor
Lmo4	0.184367	0.257	0.176	1.85e-11	MGE
Gas2	0.184366	0.089	0.047	1.12e-06	SMN
Fstl5	0.184354	0.115	0.033	0.447803	ARC
Ntmt1	0.184346	0.264	0.243	0.00286383	SMN/MMN progenitor
Mdh2	0.184345	0.782	0.526	3.01e-07	ARC
Thoc2	0.184338	0.247	0.217	0.00486476	SMN/MMN progenitor
Rock2	0.184332	0.144	0.068	0.00238289	Immune cells
Rpl18a	0.184312	0.91	0.966	1.75e-31	vAH
Gm9493	0.184305	0.372	0.358	0.0538638	AH Neural Progenitor
Son	0.18428	0.739	0.525	0.00144451	Rim domain
Gprin1	0.184262	0.101	0.07	0.000227254	MMN
Rps6	0.184247	0.989	0.926	9.95e-23	Prethalamic NPC
Fundc1	0.184238	0.171	0.137	0.000174272	SMN
Ccdc28b	0.184213	0.392	0.259	3.65e-17	PVH & SON
Tmem179	0.184188	0.121	0.049	1	POA
Cbx3	0.18418	0.758	0.624	1	Rim domain
Elavl3	0.184175	0.572	0.437	1.51e-14	PVH & SON
Arpc5	0.184172	0.685	0.527	2.94e-22	PVH & SON
Trappc2l	0.184171	0.413	0.364	1.64e-06	MMN
Lman2	0.184168	0.263	0.13	1	NSC
Stx7	0.184168	0.478	0.337	3.13e-17	PVH & SON
Eif4a1	0.18413	0.9	0.802	1.12e-19	Prethalamus
Phyhipl	0.184105	0.233	0.114	0.086579	POA
Zfhx2	0.184101	0.179	0.096	9.21e-13	Prethalamus
Pdcd4	0.184096	0.366	0.158	5.64e-05	ZLI
Fus	0.184084	0.594	0.415	0.375192	Rim domain
Pygb	0.184081	0.103	0.03	1	ARC
Gpr88	0.18405	0.049	0.003	1.56e-13	Thalamic eminence
Phldb2	0.184044	0.049	0.022	0.0503719	AH Neural Progenitor
Mrps33	0.184036	0.596	0.533	2.74e-09	Hypothalamic NPC
Pnmal2	0.184029	0.251	0.19	0.00469725	MMN
0610012G03Rik	0.184029	0.41	0.398	7.26e-11	MMN
Tmem263	0.184012	0.098	0.099	0.154474	AH Neural Progenitor
Lrrc8a	0.184004	0.221	0.195	0.0238164	VMH
Dpp3	0.183999	0.057	0.152	4.4e-48	LH progenitor
Itpripl2	0.183994	0.071	0.001	6.48e-34	Immune cells
Elovl4	0.183988	0.21	0.1	1.1e-06	Ant ID
Dynll2	0.183984	0.595	0.436	2.21e-21	PVH & SON
Actr3	0.183978	0.576	0.396	0.342205	ARC
Ogfr	0.18396	0.274	0.159	1	POA
Usp22	0.18391	0.08	0.192	3.22e-57	LH progenitor
Slc30a9	0.183903	0.285	0.171	1	Rim domain
Sim2	0.183895	0.204	0.006	2.02e-20	ZLI
Irf2bpl	0.183866	0.4	0.253	0.191433	POA
Gjc1	0.183866	0.032	0.079	1.81e-32	LH progenitor
Gls	0.183859	0.034	0.072	2.11e-23	LH progenitor
Myef2	0.183858	0.338	0.355	7.02e-05	AH Neural Progenitor
Rabac1	0.183856	0.308	0.198	2.05e-13	Prethalamus
Stk25	0.183847	0.255	0.149	1	Rim domain
2019-03-05	0.183837	0.295	0.299	1.89e-06	AH Neural Progenitor
Alyref	0.183816	0.511	0.344	8.89e-21	Thalamic progenitor
Pde4dip	0.183809	0.138	0.045	3.5e-08	Ant ID
Lypla1	0.183806	0.127	0.112	1	AH Neural Progenitor
Fabp5	0.183804	0.841	0.642	1	Pax7+ve TT
Cnrip1	0.183796	0.184	0.143	0.00207223	VMH
Rpl35	0.183795	0.988	0.93	0.0570907	ARC
Tmem237	0.183781	0.25	0.122	1	NSC
Xbp1	0.183772	0.147	0.13	5.03e-06	MMN
Vapa	0.183769	0.705	0.608	1	SCN
Cacnb4	0.183766	0.08	0.039	5.88e-06	SMN
Tubb2a	0.183754	0.727	0.485	1.8e-05	Rim domain
Dot1l	0.183743	0.023	0.047	6.83e-18	LH progenitor
Tecr	0.183732	0.453	0.492	1.07e-70	LH
Trappc6b	0.183729	0.3	0.33	6.07e-55	LH
Wnt8b	0.183721	0.015	0.022	3.62e-05	LH progenitor
Ttc3	0.183712	0.756	0.67	7.92e-08	PMN
Fam110b	0.183705	0.121	0.122	3.72e-24	LH
Ostc	0.183682	0.415	0.337	5.42e-13	Hypothalamic NPC
Hnrnpa1	0.183677	0.805	0.786	7.54e-48	Hypothalamic NPC
Gm10320	0.183665	0.246	0.19	8.4e-09	Hypothalamic NPC
Anxa2	0.183657	0.147	0.021	4.35e-42	Prethalamic NPC
Ddx3y	0.183651	0.159	0.051	1	Pax7+ve TT
Gm10036	0.183647	0.17	0.17	0.0307929	AH Neural Progenitor
Pycrl	0.183637	0.409	0.143	3.07e-63	Prethalamic NPC
Tmx3	0.183629	0.029	0.061	9.91e-21	LH progenitor
Slu7	0.18362	0.27	0.095	1	Pax7+ve TT
Tmem59	0.183619	0.386	0.417	5.1e-10	AH Neural Progenitor
Srgap3	0.183616	0.133	0.091	0.000424217	VMH
Cep89	0.183605	0.099	0.034	5.49e-48	Hypothalamic NPC
Nelfcd	0.183598	0.286	0.13	1	Pax7+ve TT
Rpl23a	0.183596	0.936	0.91	1.43e-05	AH Neural Progenitor
Rab3c	0.183587	0.164	0.108	0.000426576	MMN
Mtf2	0.183586	0.408	0.235	1	NSC
Slc12a5	0.183575	0.074	0.027	1	POA
Acsbg1	0.18355	0.127	0.009	2.79e-46	Prethalamic NPC
Maged1	0.183548	0.694	0.631	5.95e-10	VMH
Armc6	0.183537	0.158	0.064	1	ARC
Lpgat1	0.18353	0.164	0.077	1	Rim domain
E2f1	0.183516	0.13	0.048	1.4e-15	Thalamic progenitor
Maged1	0.183508	0.819	0.631	1.65e-11	Ant ID
Ndel1	0.183492	0.14	0.077	1	POA
Rad1	0.183489	0.284	0.069	1.96e-60	Prethalamic NPC
Pxylp1	0.183477	0.167	0.072	1.12e-16	Thalamic progenitor
Prmt6	0.183459	0.106	0.084	0.0140677	SMN/MMN progenitor
Alyref2	0.183438	0.195	0.151	0.1076	PMN
Tsnax	0.183434	0.312	0.211	1	POA
Nog	0.183426	0.161	0.017	2.86e-06	ZLI
Larp4b	0.183419	0.224	0.112	1	ARC
Cox6c	0.183411	0.891	0.771	1	ARC
Nudt18	0.183404	0.127	0.041	0.680995	Rim domain
Gmip	0.183401	0.018	0.032	3.11e-12	LH progenitor
Dach1	0.183396	0.089	0.069	1	AH Neural Progenitor
Nrsn1	0.183383	0.172	0.084	1	POA
Hnrnph3	0.183374	0.651	0.442	1	Pax7+ve TT
Bmpr2	0.183366	0.155	0.086	0.220918	Immune cells
Nrp1	0.183356	0.211	0.094	1	NSC
Ctxn1	0.183341	0.519	0.324	4.18e-12	Ant ID
Tub	0.183329	0.189	0.104	1	DMH
Ckb	0.183319	0.696	0.594	2.15e-05	SMN/MMN progenitor
Tmem47	0.183315	0.134	0.113	1	AH Neural Progenitor
Trappc6a	0.183308	0.136	0.144	0.0133618	AH Neural Progenitor
Casp8ap2	0.183295	0.355	0.099	9.13e-10	ZLI
Scd2	0.183286	0.634	0.323	6.78e-07	ZLI
Hnrnpr	0.183263	0.589	0.488	1	SCN
Cct4	0.183255	0.828	0.534	1.52e-05	ZLI
Fabp5	0.183251	0.797	0.633	1.1e-28	Prethalamus
Mdh2	0.183238	0.638	0.526	1	SCN
Gng5	0.183232	0.836	0.569	1.06e-08	ARC
1500011B03Rik	0.183231	0.309	0.273	2.51e-05	VMH
Sulf2	0.183226	0.086	0.054	0.00164814	MMN
B630019K06Rik	0.183226	0.167	0.12	0.00545445	MMN
Fam131c	0.183226	0.101	0.014	5.45e-19	Ant ID
Llgl1	0.183223	0.215	0.056	0.00152066	ZLI
Snhg18	0.183215	0.098	0.025	2.11e-08	Immune cells
Sepn1	0.183206	0.026	0.053	7.18e-21	LH progenitor
Zfp326	0.183203	0.06	0.166	7.54e-61	LH progenitor
Calr	0.183199	0.619	0.303	3.22e-63	Prethalamic NPC
Prdx2	0.183199	0.97	0.882	1.8e-54	MGE
Timm50	0.183199	0.431	0.165	1.32e-57	Prethalamic NPC
Erc1	0.183187	0.031	0.07	9.75e-22	LH progenitor
Elavl4	0.18318	0.487	0.334	4.82e-22	PVH & SON
Gpm6b	0.183178	0.726	0.366	5.66e-80	Prethalamic NPC
Polr2c	0.183168	0.429	0.283	1.39e-32	MGE
Mfsd1	0.183151	0.119	0.041	2.77e-06	Immune cells
Sptssa	0.183141	0.454	0.388	4.32e-08	Hypothalamic NPC
Atp6v1g1	0.183141	0.952	0.709	0.0763039	Pax7+ve TT
Gjd2	0.183125	0.081	0.031	5.55e-10	SMN
Chd4	0.183122	0.406	0.305	1	SCN
Emc3	0.183122	0.046	0.116	1.04e-39	LH progenitor
Kdm2b	0.183119	0.333	0.191	2.15e-07	Ant ID
Ctnnbip1	0.183116	0.531	0.317	1.03e-18	Thalamic eminence
Spag9	0.183109	0.388	0.232	1.27e-09	Thalamic eminence
Vti1b	0.183101	0.211	0.195	3.36e-08	MMN
Rab11b	0.183099	0.595	0.441	1.26e-20	Prethalamus
Fxyd2	0.183084	0.085	0.008	1.97e-05	ARC
Spen	0.183084	0.029	0.057	9.72e-18	LH progenitor
Senp6	0.183072	0.27	0.185	1	POA
Panx1	0.18307	0.206	0.101	1	ARC
Setx	0.183064	0.029	0.063	4.7e-21	LH progenitor
E2f4	0.183059	0.252	0.072	2.03e-40	Prethalamic NPC
Armcx1	0.183049	0.29	0.141	1.61e-11	Ant ID
Ube2s	0.183037	0.57	0.556	9.25e-18	Hypothalamic NPC
Thra	0.183036	0.435	0.32	1	SCN
Rpn2	0.183014	0.26	0.176	4.14e-25	Hypothalamic NPC
2700060E02Rik	0.183013	0.908	0.606	0.000110438	NSC
Eif4a1	0.183006	0.949	0.804	1.3e-15	Thalamic eminence
Mrpl15	0.183001	0.514	0.199	4.38e-75	Prethalamic NPC
Frmd4a	0.182996	0.189	0.11	1.83e-10	Prethalamus
Stard3nl	0.18299	0.336	0.369	6.7e-58	LH
Stox2	0.182987	0.057	0.137	8.52e-46	LH progenitor
Rap1b	0.182985	0.418	0.246	0.0805852	ARC
Chd5	0.182968	0.056	0.033	3.39e-11	LH
Zfp329	0.182963	0.229	0.181	0.400736	PMN
Arid4a	0.182953	0.169	0.124	0.819168	PMN
Zbtb18	0.182953	0.13	0.066	3.28e-30	Hypothalamic NPC
Ddost	0.18295	0.248	0.178	1.37e-05	PVH & SON
Adamts1	0.182936	0.073	0.004	2.42e-21	Immune cells
Ube2ql1	0.18293	0.089	0.028	0.000316804	Ant ID
Tcf12	0.182901	0.516	0.229	5.67e-08	ZLI
Gpx8	0.182893	0.035	0.073	9.78e-20	LH progenitor
Ncald	0.182893	0.13	0.052	1.44e-18	Prethalamus
Gm13830	0.182888	0.02	0.032	8.98e-13	LH progenitor
2019-03-06	0.18287	0.223	0.135	1	POA
M6pr	0.182854	0.208	0.089	3.74e-10	Immune cells
Ednrb	0.182851	0.028	0.056	1.52e-13	LH progenitor
Gm11273	0.182848	0.036	0.069	1.77e-22	vAH
Xist	0.182841	0.466	0.415	0.372214	Prethalamus
Apitd1	0.182837	0.138	0.06	8.43e-48	Hypothalamic NPC
Sgip1	0.18281	0.158	0.079	6.71e-13	PVH & SON
Wnt5a	0.182808	0.061	0.021	5.67e-11	SMN
Ipo11	0.182803	0.116	0.035	3.86e-08	Immune cells
Zc3h15	0.182798	0.558	0.373	3.42e-10	Ant ID
Grb10	0.182797	0.273	0.161	1	ARC
Ap1s2	0.182794	0.189	0.183	1.96e-18	LH
Fxn	0.182793	0.089	0.088	0.0141189	AH Neural Progenitor
Tfdp2	0.18279	0.134	0.13	0.0807214	AH Neural Progenitor
Prkar2a	0.182781	0.355	0.154	0.0190117	ZLI
Lyst	0.182777	0.011	0.005	7.13e-05	LH progenitor
2019-09-03	0.182775	0.318	0.175	1.53e-09	Thalamic eminence
Rps7	0.182774	0.926	0.922	1.25e-57	Hypothalamic NPC
Gng2	0.182774	0.528	0.384	1.59e-17	PVH & SON
Lrp8	0.182774	0.093	0.082	0.0519395	AH Neural Progenitor
Ankrd12	0.182751	0.317	0.163	1	Pax7+ve TT
Mtfr1l	0.182748	0.083	0.199	9.35e-72	vAH
Psmg4	0.182739	0.591	0.29	3.42e-07	ZLI
Fzd2	0.182732	0.238	0.051	2.59e-49	Prethalamic NPC
Agtpbp1	0.18273	0.028	0.058	3.65e-19	LH progenitor
Hook1	0.18273	0.029	0.054	1.11e-16	LH progenitor
Ppp2r4	0.18272	0.045	0.106	6.72e-42	vAH
Serpine2	0.182712	0.098	0.075	0.944865	VMH
Tmod2	0.182711	0.212	0.19	4.96e-06	MMN
Ube2r2	0.182707	0.345	0.21	2.1e-16	Thalamic progenitor
Tmod2	0.182706	0.072	0.195	7.69e-68	LH progenitor
Paics	0.182705	0.296	0.188	1.41e-21	MGE
Atp5l	0.182691	0.97	0.783	4.49e-07	ARC
Rpl36-ps3	0.182686	0.176	0.142	0.671403	SMN/MMN progenitor
Sntg1	0.182679	0.063	0.014	1	DMH
Arv1	0.182676	0.067	0.026	1	ARC
Ssx2ip	0.182672	0.23	0.042	1.46e-57	Prethalamic NPC
Scaf11	0.182647	0.214	0.117	1.57e-46	Hypothalamic NPC
Bri3	0.18264	0.729	0.532	4e-11	Ant ID
Sec61a2	0.182637	0.28	0.102	0.00152044	ZLI
Gm10116	0.182629	0.295	0.299	2.38e-28	LH
Lpgat1	0.182629	0.034	0.079	2.98e-28	LH progenitor
Taok3	0.182628	0.18	0.097	9.87e-13	Prethalamus
Araf	0.182622	0.424	0.239	0.0078455	ARC
Hdgfrp3	0.18262	0.305	0.336	1.91e-54	LH
Hist3h2ba	0.182606	0.76	0.657	1	DMH
Hdac3	0.182603	0.395	0.223	1	NSC
Ppif	0.18259	0.228	0.052	2.36e-45	Prethalamic NPC
Slc1a4	0.182578	0.08	0.017	6.85e-08	Immune cells
Ank2	0.182568	0.297	0.183	3.74e-15	PVH & SON
Ebf3	0.182565	0.029	0.055	7.61e-14	LH progenitor
Rhbdf1	0.182563	0.062	0.003	1.77e-18	Immune cells
Zfp608	0.182556	0.032	0.065	4.89e-20	LH progenitor
B630019K06Rik	0.182541	0.06	0.125	1.73e-38	vAH
Krtcap2	0.182532	0.461	0.394	4.69e-08	Hypothalamic NPC
Rad21	0.182525	0.247	0.162	1.1e-27	Hypothalamic NPC
Srrm3	0.182524	0.206	0.071	1	Pax7+ve TT
Macf1	0.182495	0.316	0.168	2.63e-09	Ant ID
Zc2hc1a	0.182483	0.198	0.162	0.000377542	MMN
Vgll4	0.182468	0.344	0.119	3.08e-06	ZLI
Rbm6	0.182468	0.075	0.195	1.41e-58	LH progenitor
5031439G07Rik	0.182464	0.021	0.047	4.78e-19	LH progenitor
Tmem183a	0.182448	0.27	0.254	1.4e-07	VMH
Dlgap5	0.182447	0.09	0.024	6.55e-60	Hypothalamic NPC
Mrps34	0.182424	0.236	0.193	0.0621952	PMN
Ralgps2	0.182422	0.197	0.124	1.03e-07	PVH & SON
Ypel3	0.18241	0.388	0.332	0.053234	PMN
Kcnmb2	0.182404	0.067	0.012	2.77e-26	Prethalamus
Mrpl40	0.182394	0.462	0.164	3.13e-11	ZLI
Syt16	0.182385	0.091	0.054	0.00623242	MMN
Acvr2b	0.182377	0.365	0.169	1	Pax7+ve TT
Nsmce2	0.182365	0.183	0.185	1	DMH
Shh	0.18236	0.024	0.032	1.35e-05	LH progenitor
Rab3b	0.182353	0.106	0.047	0.0113239	Thalamic eminence
Nae1	0.18235	0.495	0.213	1.78e-08	ZLI
Creld2	0.18234	0.035	0.084	5.39e-25	LH progenitor
Soga3	0.182332	0.389	0.212	6.72e-13	Ant ID
Ddit3	0.182313	0.152	0.084	1.76e-08	PVH & SON
2410015M20Rik	0.18231	0.204	0.438	6.2e-140	vAH
Dll1	0.18231	0.112	0.081	0.254791	SMN/MMN progenitor
Tvp23b	0.182305	0.297	0.162	1.02e-07	Ant ID
2410002F23Rik	0.182299	0.314	0.187	6.63e-05	Ant ID
Tlk1	0.182291	0.037	0.103	1.54e-41	LH progenitor
Polr3h	0.182288	0.155	0.088	7.27e-27	Hypothalamic NPC
Slc25a1	0.182282	0.145	0.074	1	Rim domain
Trim59	0.182263	0.172	0.095	3.1e-18	MGE
Arih1	0.182238	0.196	0.112	0.0154939	Thalamic eminence
Ptbp1	0.18221	0.034	0.077	1.55e-25	LH progenitor
Psma5	0.18219	0.742	0.413	1.46e-07	ZLI
Dpm2	0.182176	0.143	0.159	1	DMH
Ddx19a	0.182174	0.258	0.086	0.00131989	ZLI
Cdc73	0.182168	0.215	0.052	0.000703377	ZLI
Slc29a4	0.18213	0.135	0.058	1	POA
Akap7	0.182129	0.11	0.049	0.0171554	Immune cells
Eef1a1	0.182121	0.976	0.875	0.0102071	Rim domain
Amn1	0.182096	0.47	0.333	1	POA
Ewsr1	0.182093	0.606	0.518	1.77e-07	SMN
Spock3	0.182087	0.127	0.042	0.286991	Rim domain
Hcfc1r1	0.182071	0.384	0.199	2.81e-15	Ant ID
Foxj3	0.182066	0.063	0.043	1	SCN
Spr	0.182043	0.28	0.059	1.84e-09	ZLI
Stt3a	0.182039	0.167	0.075	1.19e-06	Immune cells
Thra	0.182034	0.468	0.313	4.19e-23	Prethalamus
Stk33	0.182032	0.075	0.01	1.98e-57	MGE
Clcn3	0.182031	0.063	0.146	8.64e-44	LH progenitor
Pak2	0.182004	0.315	0.192	1	ARC
Mrpl41	0.181995	0.257	0.261	1	DMH
Glyr1	0.181975	0.278	0.223	0.00320397	SMN
Ndrg4	0.181966	0.14	0.077	1	POA
Vezf1	0.181947	0.08	0.216	5.98e-83	LH progenitor
Srsf5	0.181945	0.536	0.446	1	SCN
Ttll1	0.181939	0.255	0.123	0.13356	ARC
Tecr	0.181939	0.537	0.483	1.36e-06	VMH
Pkig	0.181929	0.656	0.309	1.48e-10	ZLI
Vdac1	0.181924	0.575	0.385	6.33e-10	Ant ID
Prpf31	0.1819	0.484	0.18	1.47e-78	Prethalamic NPC
9930012K11Rik	0.181883	0.039	0.006	0.000277673	Immune cells
Gm9844	0.181879	0.361	0.201	5.17e-12	Thalamic eminence
Fzd2	0.181845	0.158	0.055	1	NSC
Dcun1d1	0.181835	0.333	0.175	1	Pax7+ve TT
Cdc42	0.181831	0.839	0.613	1.23e-22	Thalamic eminence
Rgma	0.181829	0.287	0.08	3.78e-53	Prethalamic NPC
Rsbn1l	0.181814	0.043	0.102	7.65e-33	LH progenitor
Rpl14	0.181801	0.778	0.907	1.54e-60	vAH
Tmem130	0.181789	0.103	0.058	0.000169586	MMN
Arhgef11	0.181788	0.012	0.012	6.36e-06	LH progenitor
Rps26-ps1	0.181788	0.338	0.262	1.82e-14	Hypothalamic NPC
Glipr2	0.181777	0.195	0.114	9.04e-17	MGE
Insr	0.181769	0.021	0.05	1.48e-18	LH progenitor
Sdr39u1	0.181767	0.091	0.024	1	ID & TT
Plk2	0.181765	0.135	0.123	2.96e-10	LH
Mapt	0.181764	0.413	0.289	2.45e-15	Prethalamus
Fam212b	0.18175	0.08	0.003	2.01e-31	Thalamic eminence
Gin1	0.18175	0.072	0.052	0.131239	AH Neural Progenitor
Tceal5	0.18175	0.121	0.042	1	Rim domain
Rad51ap1	0.181738	0.075	0.034	1	Immune cells
Rbbp6	0.181731	0.286	0.284	1	DMH
Hyal1	0.181717	0.075	0.016	1	ZLI
Ppp1r10	0.181716	0.254	0.101	1	Pax7+ve TT
Gm5914	0.181696	0.036	0.062	5.11e-20	vAH
Psmd6	0.181695	0.479	0.363	1	POA
Cyfip2	0.181689	0.181	0.078	1.79e-06	Ant ID
Gm20604	0.181685	0.109	0.117	1	DMH
Siva1	0.181678	0.336	0.226	0.000802089	Immune cells
Ddx21	0.181649	0.309	0.087	1.02e-57	Prethalamic NPC
Mkl2	0.181649	0.098	0.024	1e-08	Immune cells
Pnmal1	0.181637	0.081	0.081	0.0617791	AH Neural Progenitor
Man2a2	0.181636	0.02	0.031	7.19e-10	LH progenitor
Rcbtb1	0.181629	0.044	0.112	6.77e-37	LH progenitor
Ppa1	0.181613	0.38	0.304	6.38e-13	Hypothalamic NPC
Cadps	0.181613	0.082	0.052	8.65e-05	MMN
Satb1	0.181604	0.135	0.072	5.09e-17	MGE
Zfp422	0.181591	0.796	0.461	2.04e-65	Prethalamic NPC
Sez6l2	0.181583	0.15	0.057	5.93e-07	Ant ID
M6pr	0.18158	0.169	0.091	1	SCN
Igbp1	0.181579	0.127	0.109	0.354563	AH Neural Progenitor
Srpr	0.181577	0.031	0.072	9.55e-25	LH progenitor
Rps24	0.18152	0.941	0.898	3.12e-07	AH Neural Progenitor
Zswim6	0.181516	0.2	0.094	1	ARC
Trio	0.181511	0.177	0.074	0.0779158	POA
Serf2	0.181511	0.888	0.833	3.96e-06	SMN/MMN progenitor
Atp5c1	0.181511	0.8	0.584	0.000299498	ARC
Calu	0.181495	0.046	0.092	2.67e-27	LH progenitor
Hypk	0.18148	0.553	0.416	1	POA
Nova2	0.181478	0.034	0.083	1.19e-29	LH progenitor
Ndufa12	0.181455	0.763	0.536	1	NSC
A730017C20Rik	0.181424	0.142	0.125	2.72e-11	LH
Ip6k2	0.181419	0.304	0.278	9.39e-06	MMN
Hip1	0.181411	0.02	0.051	1.09e-22	LH progenitor
Hist1h1b	0.181376	0.096	0.028	6.1e-56	Hypothalamic NPC
Uqcc3	0.181367	0.258	0.215	1	PMN
Rbm8a	0.181365	0.471	0.432	0.00058799	SMN/MMN progenitor
Wbp5	0.18136	0.821	0.641	1.57e-10	Ant ID
Cdc16	0.181354	0.516	0.21	7.67e-10	ZLI
Tead1	0.181347	0.111	0.08	0.00262972	VMH
Atp6ap2	0.181342	0.411	0.246	4.53e-09	Ant ID
Vamp3	0.181334	0.29	0.086	1.51e-05	ZLI
Slc25a4	0.181326	0.915	0.791	2.81e-09	Ant ID
Syt16	0.181321	0.074	0.053	1.6e-10	LH
Tcf4	0.181292	0.559	0.259	6.29e-09	ZLI
1700020I14Rik	0.181291	0.159	0.176	4.02e-06	AH Neural Progenitor
Vps35	0.181283	0.307	0.253	0.00107643	SMN
Slc2a1	0.181272	0.194	0.028	5.99e-07	ZLI
Dag1	0.181267	0.021	0.052	6.58e-23	LH progenitor
Mib1	0.181262	0.121	0.095	0.665271	SMN/MMN progenitor
Strbp	0.181252	0.418	0.28	1	Rim domain
Rbm34	0.181252	0.312	0.103	8.89e-06	ZLI
Nck1	0.18125	0.214	0.125	1	POA
Ssbp3	0.181248	0.433	0.246	2.76e-32	Thalamic progenitor
Npc2	0.181246	0.147	0.378	8.27e-111	LH progenitor
Chchd5	0.181244	0.149	0.144	0.0781033	AH Neural Progenitor
Eif3l	0.181229	0.271	0.205	1.75e-12	Hypothalamic NPC
Lrrc58	0.181228	0.212	0.123	0.0208097	Immune cells
Cdk5r1	0.181211	0.403	0.321	0.0221176	PMN
Rps18-ps3	0.181203	0.418	0.326	1	Immune cells
Srp54b	0.181187	0.408	0.219	1	NSC
Kpnb1	0.181177	0.061	0.157	1.03e-54	LH progenitor
Zfp428	0.181175	0.429	0.434	1	DMH
Tax1bp1	0.181155	0.223	0.239	1	DMH
Ldha	0.181131	0.297	0.238	1	SMN/MMN progenitor
Sun2	0.181125	0.018	0.028	2.48e-08	LH progenitor
Sez6	0.181115	0.107	0.044	1.96e-13	Prethalamus
Nop10	0.181115	0.539	0.474	1.48e-10	Hypothalamic NPC
Col2a1	0.181112	0.151	0.017	5.73e-05	ZLI
Krit1	0.181102	0.278	0.191	2.69e-14	MGE
Gm8186	0.181102	0.613	0.252	2.12e-12	ZLI
Lrfn3	0.181088	0.017	0.02	6.34e-07	LH progenitor
Fam171a2	0.181045	0.316	0.154	1.27e-12	Ant ID
Atp6v1g2	0.181039	0.135	0.057	1	POA
Gga2	0.181002	0.14	0.064	1	POA
Csrnp3	0.180999	0.043	0.106	6.08e-38	LH progenitor
Rnaseh2b	0.180975	0.154	0.069	9.61e-28	MGE
Mbtps2	0.18097	0.023	0.04	1.26e-14	LH progenitor
Nudcd1	0.180965	0.183	0.046	0.0298279	ZLI
Dek	0.180963	0.379	0.244	1.14e-15	Thalamic progenitor
Khdrbs1	0.180961	0.645	0.44	1	NSC
Flywch2	0.180958	0.298	0.169	0.185842	POA
Pdzd2	0.180956	0.078	0.002	1.08e-31	Immune cells
Calr	0.180954	0.469	0.308	4.52e-09	Thalamic eminence
Pnrc1	0.180943	0.339	0.231	1	Rim domain
Dvl1	0.180932	0.015	0.017	7.92e-06	LH progenitor
Tm9sf4	0.18093	0.028	0.051	4.49e-17	LH progenitor
Tomm20	0.180927	0.817	0.549	0.00191495	ZLI
Shisa2	0.18092	0.158	0.028	1.28e-35	Prethalamic NPC
Arf3	0.180908	0.237	0.127	5.4e-05	Ant ID
Tmem11	0.180855	0.333	0.18	1	Pax7+ve TT
Fam168a	0.18084	0.038	0.1	9.37e-36	LH progenitor
Smpd1	0.180839	0.127	0.061	1	Rim domain
Chchd1	0.180834	0.796	0.419	4.98e-12	ZLI
Chgb	0.180834	0.251	0.101	2.09e-06	POA
Nap1l3	0.180833	0.167	0.065	0.0114351	POA
Gdi1	0.180829	0.472	0.382	3.42e-06	SMN
Chn1	0.180776	0.305	0.183	1.61e-18	Prethalamus
Necap1	0.180752	0.172	0.099	1	POA
Pfdn2	0.180752	0.763	0.635	1	POA
Scrn1	0.180708	0.248	0.12	0.324036	ARC
Rab11b	0.180706	0.657	0.445	5.22e-17	Thalamic eminence
Txndc12	0.180688	0.368	0.117	4.72e-64	Prethalamic NPC
Rpl27-ps3	0.180685	0.448	0.251	0.00103991	ARC
Ppih	0.180681	0.281	0.162	1.8e-29	MGE
Skap2	0.18067	0.075	0.011	1.41e-11	Immune cells
Prpf40a	0.180662	0.597	0.284	1.2e-66	Prethalamic NPC
Cdc5l	0.180639	0.387	0.153	9.25e-06	ZLI
Rbm22	0.180627	0.381	0.221	1	Pax7+ve TT
Rae1	0.180624	0.413	0.154	4.43e-60	Prethalamic NPC
Csde1	0.180624	0.508	0.326	5.14e-26	Thalamic progenitor
Wdr6	0.180618	0.217	0.198	1.58e-07	MMN
Adgrl2	0.180608	0.139	0.081	1	Immune cells
Rras	0.180602	0.059	0.003	1.38e-17	Immune cells
Rps21	0.180598	0.978	0.758	0.000218303	ZLI
Cpsf6	0.180588	0.414	0.275	1.1e-29	MGE
Fam155a	0.180587	0.155	0.05	8.19e-12	Ant ID
RP23-54G8.4	0.180576	0.08	0.044	0.000215921	VMH
Sobp	0.180568	0.17	0.115	0.02803	PMN
Bok	0.180563	0.107	0.086	3.16e-05	MMN
Foxp1	0.180562	0.055	0.13	1.52e-36	LH progenitor
Fcor	0.180556	0.073	0.021	1	ARC
Zfp637	0.180531	0.335	0.225	1	POA
Coro1c	0.180529	0.393	0.259	2.88e-28	MGE
1810058I24Rik	0.180508	0.391	0.317	1.61e-11	Hypothalamic NPC
Adam9	0.180504	0.084	0.024	4.82e-05	Immune cells
Tonsl	0.180504	0.457	0.385	0.0212285	PMN
Rraga	0.180498	0.546	0.355	2.34e-11	Ant ID
Tonsl	0.180497	0.426	0.386	2.12e-06	VMH
Trip13	0.180496	0.226	0.042	1.14e-06	ZLI
Kalrn	0.18047	0.031	0.062	1.51e-20	LH progenitor
Zmat2	0.180467	0.278	0.303	5.1e-08	AH Neural Progenitor
Tmem59l	0.180451	0.091	0.027	1	ID & TT
Pck2	0.18044	0.041	0.012	0.271486	Immune cells
Bin1	0.180426	0.043	0.093	1.22e-28	LH progenitor
Deaf1	0.180424	0.218	0.126	1	Rim domain
Sec13	0.18041	0.382	0.227	1	NSC
Elavl3	0.180401	0.661	0.443	0.000418021	Rim domain
Elavl2	0.180372	0.528	0.382	7.8e-19	Prethalamus
Bmpr1a	0.180368	0.028	0.06	4.58e-21	LH progenitor
6720489N17Rik	0.180363	0.092	0.017	1	NSC
Clcn3	0.18036	0.258	0.141	3.76e-05	Ant ID
Cbarp	0.180333	0.046	0.109	1.69e-32	LH progenitor
Ssb	0.180317	0.763	0.486	3.42e-05	ZLI
Mrps25	0.180284	0.409	0.138	1.76e-66	Prethalamic NPC
Elavl3	0.18028	0.65	0.44	1.42e-13	Ant ID
D430019H16Rik	0.18028	0.215	0.101	4.37e-07	Ant ID
Nfix	0.180215	0.071	0.026	0.0132986	Thalamic eminence
Acvr2b	0.180209	0.208	0.169	0.0792385	SMN/MMN progenitor
Kif1c	0.180206	0.066	0.008	2.44e-11	Immune cells
Pcsk1n	0.180192	0.654	0.46	2.41e-36	PVH & SON
Cdk17	0.180171	0.181	0.087	0.000137852	Ant ID
Ncapg2	0.180168	0.105	0.019	1	NSC
Cct4	0.180147	0.796	0.529	8.96e-38	Prethalamic NPC
Nmnat2	0.180141	0.116	0.038	3.98e-06	Ant ID
Ttc3	0.180135	0.728	0.67	7.28e-13	MMN
Safb2	0.180126	0.04	0.087	4.08e-26	LH progenitor
Rai14	0.18011	0.119	0.029	1.09e-11	Immune cells
Gas7	0.18011	0.091	0.028	1	ARC
Pear1	0.180097	0.064	0	1.55e-38	Immune cells
Supt16	0.180094	0.249	0.156	3.21e-35	Hypothalamic NPC
Mapk8	0.180081	0.251	0.14	1.88e-05	Thalamic eminence
Eif4a2	0.18008	0.727	0.502	0.000292048	ARC
Mgat1	0.180043	0.112	0.026	2.11e-12	Immune cells
Meis3	0.180038	0.216	0.174	0.00108192	MMN
Shtn1	0.180035	0.105	0.077	0.593972	Prethalamus
Celf2	0.180025	0.209	0.454	9.59e-126	LH progenitor
Bend5	0.179991	0.193	0.154	0.0618922	MMN
Blcap	0.179989	0.425	0.251	1.44e-11	Ant ID
Hsf2	0.179989	0.172	0.145	1	SMN/MMN progenitor
Fsd1	0.179987	0.207	0.156	0.00526191	SMN
Scmh1	0.179976	0.175	0.063	1	Pax7+ve TT
Zbtb38	0.179976	0.109	0.06	9.52e-05	SMN
Grsf1	0.179968	0.198	0.134	1	SCN
Tmem178	0.179964	0.122	0.045	9.9e-20	PVH & SON
Tmem246	0.179964	0.152	0.057	3.63e-07	Ant ID
Gm9844	0.179943	0.316	0.204	1	POA
Lrrc7	0.17994	0.088	0.039	1	POA
Rab11a	0.17992	0.541	0.356	1.25e-11	Thalamic eminence
Usp49	0.179919	0.067	0.026	1	Rim domain
Nipsnap3b	0.179913	0.32	0.319	1	DMH
Chn2	0.179905	0.059	0.034	0.00101546	SMN/MMN progenitor
App	0.179888	0.323	0.24	1.78e-05	SMN
Tmco1	0.179876	0.09	0.236	2.8e-71	LH progenitor
Nrep	0.179875	0.493	0.364	5.79e-14	Prethalamus
Smo	0.179865	0.236	0.049	3.02e-52	Prethalamic NPC
Ndfip1	0.179852	0.144	0.076	1	POA
Atg7	0.179851	0.017	0.027	2.49e-11	LH progenitor
Cdc42	0.179836	0.766	0.609	7.12e-24	PVH & SON
Gpr27	0.179832	0.018	0.033	3.11e-11	LH progenitor
Cmas	0.179795	0.327	0.298	7.78e-06	MMN
Hn1	0.179792	0.825	0.839	2.27e-72	LH
Ank2	0.179789	0.303	0.188	1	Rim domain
Hsp90ab1	0.179784	0.969	0.84	3.47e-19	Prethalamic NPC
Naalad2	0.17978	0.043	0	1.45e-23	Immune cells
Mpzl1	0.179763	0.276	0.183	2.85e-09	PVH & SON
Bcl11a	0.179762	0.313	0.281	2.52e-05	VMH
B3gnt5	0.179761	0.103	0.106	1	DMH
Tmod2	0.179753	0.3	0.185	1.36e-15	PVH & SON
Ttc1	0.17973	0.381	0.204	1	Pax7+ve TT
Dynlrb1	0.179728	0.752	0.606	1	Rim domain
Akap9	0.179725	0.401	0.302	1	SCN
Ebpl	0.179724	0.058	0.13	1.58e-34	LH progenitor
Usp3	0.179715	0.202	0.172	0.0267661	SMN/MMN progenitor
Zc3h10	0.17971	0.14	0.032	0.291295	ZLI
Rpl9	0.179705	0.991	0.906	1.27e-23	Prethalamic NPC
Rorb	0.179699	0.072	0.052	1	AH Neural Progenitor
Zc2hc1a	0.179693	0.259	0.159	1.29e-12	PVH & SON
Zfp106	0.179685	0.043	0.117	1.08e-42	LH progenitor
3110043O21Rik	0.179665	0.096	0.064	0.0166593	SMN
Rpl10	0.179661	0.955	0.851	5.26e-26	Thalamic progenitor
Zcchc10	0.179643	0.171	0.067	1	NSC
Eif3h	0.179642	0.673	0.651	7.76e-06	AH Neural Progenitor
Fcho2	0.179625	0.02	0.033	4.94e-11	LH progenitor
Rbm4b	0.179625	0.156	0.394	5.17e-123	LH progenitor
Malat1	0.179604	0.867	0.922	2.94e-65	LH
Fam214a	0.179595	0.068	0.031	1	SCN
Fbxo44	0.179579	0.212	0.084	0.0116445	ARC
Gm9843	0.179557	0.202	0.421	1.72e-123	vAH
Tmem176b	0.179546	0.237	0.117	4.25e-07	Ant ID
Phf20	0.179534	0.224	0.128	1	Rim domain
Ndufa2	0.179531	0.385	0.669	3.3e-180	vAH
Mturn	0.17952	0.175	0.055	1	Pax7+ve TT
Fkbp2	0.179504	0.289	0.199	3.09e-08	PVH & SON
Gm8797	0.179497	0.913	0.775	5.72e-31	PVH & SON
Ddb1	0.17949	0.08	0.198	2.2e-59	LH progenitor
Nudt19	0.179486	0.041	0.084	1.61e-28	vAH
Spg21	0.179484	0.372	0.246	1	POA
Ube2w	0.17948	0.33	0.221	1	POA
2700046A07Rik	0.179469	0.04	0.014	0.0278984	AH Neural Progenitor
Cdc25c	0.179464	0.19	0.033	1.36e-45	Prethalamic NPC
Zmynd8	0.179448	0.222	0.122	0.000178268	Thalamic eminence
Esrrg	0.179448	0.051	0.008	1.17e-22	Prethalamus
Rfx3	0.17944	0.04	0.081	3.97e-24	LH progenitor
Ccdc86	0.179429	0.258	0.049	3.17e-09	ZLI
Tspan31	0.179417	0.285	0.183	1	Rim domain
Hmgcr	0.179414	0.209	0.186	4.97e-06	MMN
Gps2	0.17941	0.303	0.162	1	NSC
Pole3	0.179403	0.329	0.177	1	NSC
Psmc3ip	0.179384	0.323	0.105	3.12e-06	ZLI
Chd2	0.179375	0.043	0.106	2.76e-35	LH progenitor
Apba2	0.179357	0.251	0.135	6.65e-07	Thalamic eminence
Pradc1	0.179354	0.192	0.033	9.51e-48	Prethalamic NPC
Ywhab	0.17935	0.606	0.458	4.74e-18	PVH & SON
Zfp358	0.179337	0.181	0.099	1	POA
Rpp21	0.179324	0.4	0.206	0.000239826	ARC
Gtf2e2	0.179286	0.322	0.209	2.91e-22	MGE
Slc18a2	0.179274	0.05	0.023	1.3e-05	MMN
Tmx1	0.179269	0.331	0.272	0.015293	PMN
Nxph1	0.17924	0.107	0.052	1.34e-13	MGE
Arpc1a	0.179228	0.379	0.429	1.81e-76	LH
Grsf1	0.179224	0.138	0.134	0.00173728	AH Neural Progenitor
Gm10093	0.179211	0.17	0.091	1.25e-19	MGE
Eef1a2	0.179209	0.143	0.041	3.78e-12	Ant ID
Rps16	0.179207	0.921	0.89	2.05e-06	AH Neural Progenitor
Nsdhl	0.179194	0.188	0.109	1	Rim domain
Kmt2e	0.179192	0.465	0.345	1.54e-11	PVH & SON
Pcdh17	0.179159	0.05	0.116	5.86e-27	LH progenitor
Trappc6b	0.179148	0.442	0.318	4.72e-13	PVH & SON
Ebp	0.179141	0.164	0.075	1	Rim domain
Robo1	0.179139	0.217	0.103	6.02e-07	Ant ID
Cdkn1c	0.179134	0.73	0.468	1	Pax7+ve TT
Vps35	0.179134	0.271	0.255	2.05e-07	MMN
Tmco1	0.179127	0.321	0.231	1	POA
Snrpa	0.179114	0.562	0.247	2.97e-70	Prethalamic NPC
Fgfr1	0.17911	0.114	0.039	4.35e-55	Hypothalamic NPC
Deaf1	0.179092	0.056	0.129	5.53e-44	vAH
Trip13	0.179088	0.096	0.033	7.62e-45	Hypothalamic NPC
Csde1	0.179084	0.448	0.333	1	Rim domain
Fam173a	0.179081	0.21	0.154	1	Immune cells
Dpp9	0.179026	0.026	0.048	5.77e-15	LH progenitor
Arap3	0.17901	0.075	0.001	2.24e-40	Immune cells
Them4	0.17901	0.104	0.067	0.000732815	MMN
Mdh2	0.17901	0.698	0.526	0.0412501	POA
P4hb	0.179004	0.337	0.098	3.49e-60	Prethalamic NPC
Sema4c	0.179003	0.139	0.049	1	Rim domain
Rgs2	0.178998	0.18	0.125	1	Immune cells
Rgs12	0.178996	0.031	0.061	7.65e-20	LH progenitor
Crem	0.178992	0.123	0.041	6.03e-08	Immune cells
Pafah1b3	0.178977	0.845	0.62	2.39e-22	Thalamic eminence
Atp5g1	0.178973	0.624	0.678	2.87e-82	LH
Pja1	0.178961	0.289	0.321	9.95e-52	LH
Exoc6b	0.178945	0.133	0.057	1	ARC
Ccnj	0.178944	0.132	0.042	1	NSC
Meaf6	0.178933	0.349	0.247	1.78e-09	PVH & SON
Fxyd1	0.178932	0.034	0.002	3.25e-09	Immune cells
Ddx25	0.178904	0.14	0.063	1	POA
Zfp931	0.178902	0.08	0.036	1	Immune cells
Mllt11	0.178895	0.933	0.703	1.02e-30	Thalamic eminence
Ndufa5	0.178848	0.495	0.544	1.99e-80	LH
Wasf1	0.178835	0.271	0.142	8.87e-07	Ant ID
Gnaz	0.178834	0.163	0.076	1	POA
Pigx	0.178833	0.295	0.28	1.44e-08	VMH
Ubn2	0.178831	0.28	0.193	1	SCN
Msmo1	0.178826	0.183	0.208	1	DMH
Msl3l2	0.178826	0.064	0.054	0.251962	AH Neural Progenitor
Fxyd7	0.178816	0.098	0.055	0.000654565	MMN
Atp6v1e1	0.178814	0.471	0.278	5.58e-15	Thalamic eminence
Dennd5a	0.178793	0.093	0.074	0.509869	AH Neural Progenitor
Rpl10a	0.178781	0.852	0.778	6.85e-08	SMN/MMN progenitor
Cyth2	0.178775	0.388	0.422	4.87e-58	LH
Zfp821	0.178767	0.28	0.15	1.32e-08	Thalamic eminence
Rab18	0.17875	0.516	0.445	3.16e-06	SMN
Tox	0.178746	0.046	0.114	8.94e-35	LH progenitor
AI413582	0.178737	0.11	0.067	1	Immune cells
Pde10a	0.178735	0.023	0.044	1.14e-16	LH progenitor
Tomm5	0.178729	0.467	0.284	0.0607133	ARC
Efnb1	0.178729	0.184	0.091	5.69e-05	Thalamic eminence
Wsb1	0.178686	0.314	0.289	0.0138924	PMN
Lsm14b	0.178663	0.261	0.137	1	Rim domain
Svbp	0.178648	0.655	0.449	7.13e-13	Ant ID
Epha5	0.178642	0.291	0.158	0.948536	Rim domain
Klf9	0.178628	0.053	0.008	1	NSC
Rad9b	0.178616	0.02	0.025	6.28e-08	LH progenitor
Grb2	0.178589	0.429	0.23	1	Pax7+ve TT
Ahi1	0.178584	0.292	0.257	0.00390622	MMN
Atad2	0.178567	0.018	0.036	2.65e-16	LH progenitor
B3gnt5	0.178553	0.046	0.108	1.52e-32	LH progenitor
Mrpl51	0.178549	0.581	0.263	1.56e-09	ZLI
Nucb1	0.178537	0.021	0.042	1.82e-15	LH progenitor
Ypel3	0.17853	0.363	0.332	9.2e-06	MMN
Scg5	0.178509	0.715	0.499	0.00145513	Rim domain
Rgmb	0.178474	0.166	0.118	0.0160048	MMN
Unc79	0.178469	0.017	0.024	8.6e-10	LH progenitor
Ywhaz	0.178461	0.677	0.353	4.06e-09	ZLI
Purg	0.178458	0.065	0.03	1	POA
Fblim1	0.178457	0.087	0.017	4.31e-11	Immune cells
Zfp870	0.178445	0.051	0.02	1	DMH
Pim2	0.178443	0.036	0.012	1	Rim domain
Med1	0.178437	0.034	0.087	7.08e-33	LH progenitor
Hrsp12	0.178437	0.115	0.045	2.05e-46	Hypothalamic NPC
Rbfox3	0.178436	0.112	0.065	8.73e-05	SMN
Ttc28	0.178424	0.165	0.096	2.09e-09	Prethalamus
Svbp	0.178398	0.414	0.461	4.81e-69	LH
Ppp1ca	0.178397	0.803	0.56	0.394918	NSC
Fam92a	0.178391	0.276	0.195	7.74e-22	Hypothalamic NPC
Mafb	0.178376	0.087	0.027	3.16e-28	MGE
Racgap1	0.178365	0.166	0.09	5.4e-18	MGE
Mpzl1	0.17835	0.081	0.191	3.86e-55	LH progenitor
2700069I18Rik	0.178336	0.098	0.04	4.53e-11	MMN
Hdgfrp3	0.178334	0.457	0.324	4.16e-15	PVH & SON
0610009B22Rik	0.178332	0.287	0.262	0.00315096	PMN
Pmm1	0.178318	0.034	0.078	5.09e-23	LH progenitor
Fam162a	0.178317	0.242	0.21	0.147507	SMN/MMN progenitor
Rnf138	0.178309	0.208	0.22	4.06e-05	AH Neural Progenitor
Sapcd2	0.178295	0.086	0.021	8.98e-63	Hypothalamic NPC
Atp6v1e1	0.178294	0.452	0.28	1.89e-09	Ant ID
Ccar1	0.178294	0.332	0.222	9.02e-20	MGE
Pja1	0.178287	0.346	0.315	8.61e-07	VMH
Scn9a	0.178275	0.017	0.033	1.46e-10	LH progenitor
Fnta	0.178262	0.355	0.201	4.45e-09	Ant ID
Myl12a	0.17826	0.433	0.268	1.49e-45	MGE
C1qtnf6	0.178225	0.071	0.004	8.78e-21	Immune cells
Terf1	0.17822	0.258	0.064	3.01e-06	ZLI
Myt1	0.178209	0.104	0.095	1	AH Neural Progenitor
Dbn1	0.178192	0.623	0.43	5.26e-56	MGE
Mrpl24	0.178183	0.434	0.242	1	NSC
Hadhb	0.178181	0.312	0.097	3.26e-06	ZLI
Cyth2	0.178174	0.574	0.408	6.37e-25	Prethalamus
Scg5	0.178171	0.533	0.499	1.51e-09	MMN
Gm11273	0.178163	0.102	0.067	0.00775608	VMH
Trappc5	0.178162	0.058	0.142	2.12e-55	vAH
Mllt4	0.178152	0.212	0.132	5.42e-09	Prethalamus
Atl1	0.178142	0.302	0.129	1	Pax7+ve TT
Lsm2	0.178141	0.324	0.256	1	Immune cells
Copz1	0.178121	0.416	0.241	4.32e-13	Thalamic eminence
Ccdc173	0.178087	0.087	0.036	1	SCN
Eef1e1	0.178064	0.667	0.429	2.71e-05	ARC
Csrnp3	0.178056	0.188	0.102	0.00295525	Thalamic eminence
Fam69b	0.178051	0.229	0.192	0.0032973	VMH
Snw1	0.178049	0.559	0.235	1.63e-10	ZLI
Mapk8ip1	0.178046	0.261	0.14	4.79e-06	Ant ID
Tssc1	0.178044	0.113	0.077	0.000715322	SMN
Pithd1	0.178033	0.164	0.088	1	ARC
B9d1	0.177995	0.419	0.142	4.79e-09	ZLI
Adipor1	0.177989	0.153	0.152	0.019272	AH Neural Progenitor
Zfp277	0.177987	0.087	0.064	1	SCN
Gm8797	0.177983	0.832	0.78	4.2e-13	MMN
Auts2	0.177969	0.358	0.231	1	Rim domain
Rasl11b	0.177962	0.057	0.016	7.94e-09	SMN/MMN progenitor
D8Ertd738e	0.17795	0.48	0.497	5.3e-06	AH Neural Progenitor
Dynll2	0.177932	0.483	0.443	7.55e-07	MMN
Gtf2h5	0.177927	0.538	0.465	1.46e-05	SMN
Ndufa11	0.177919	0.273	0.55	6.23e-166	vAH
Negr1	0.177918	0.131	0.083	0.453359	PMN
Uqcc3	0.177907	0.397	0.216	1	Pax7+ve TT
Bola2	0.177907	0.429	0.352	2.2e-12	Hypothalamic NPC
Ilf3	0.177893	0.267	0.168	1	Rim domain
Cd47	0.177872	0.052	0.143	1.41e-46	LH progenitor
Chmp2a	0.177871	0.465	0.349	1.96e-10	PVH & SON
Pin4	0.177862	0.455	0.301	1	Rim domain
Reep3	0.177851	0.187	0.105	2.1e-36	Hypothalamic NPC
Cacna2d2	0.177844	0.08	0.044	0.00190311	MMN
Ntrk3	0.17781	0.128	0.045	2.85e-06	Ant ID
Cnrip1	0.177806	0.265	0.144	0.255424	POA
Clcn4	0.177805	0.041	0.114	2.02e-40	LH progenitor
Meis1	0.177798	0.131	0.058	0.00045267	Thalamic eminence
Ccdc184	0.177736	0.17	0.068	0.551489	ARC
Apitd1	0.177735	0.184	0.072	1	NSC
Kdm5d	0.177733	0.017	0.023	7.01e-09	LH progenitor
Zcchc18	0.177732	0.414	0.249	0.00283935	POA
Camk2b	0.177732	0.018	0.026	2.78e-08	LH progenitor
Baz2b	0.177718	0.05	0.146	3.51e-53	LH progenitor
Rpl36	0.177716	0.921	0.88	1.04e-10	SMN/MMN progenitor
Znhit6	0.177707	0.273	0.081	1.95e-45	Prethalamic NPC
Atp5g3	0.177704	0.531	0.495	1.17e-09	VMH
Mrps16	0.177688	0.313	0.206	0.00361415	Immune cells
Tal2	0.177686	0.015	0.014	1	LH progenitor
Pop5	0.177686	0.211	0.17	0.318749	PMN
Senp2	0.177684	0.158	0.057	1	NSC
Myt1l	0.177677	0.05	0.115	2.73e-33	LH progenitor
Ankrd54	0.17767	0.184	0.076	1	NSC
Oaz2	0.177656	0.484	0.342	1	POA
Ddah2	0.177656	0.544	0.5	0.0224571	SMN/MMN progenitor
Lyrm5	0.177638	0.105	0.081	0.187927	SMN/MMN progenitor
Ctnna2	0.177635	0.146	0.112	0.00250669	MMN
C1qtnf4	0.177625	0.18	0.127	0.0166859	MMN
Slc25a23	0.177613	0.107	0.057	1	POA
Rapgef6	0.177611	0.026	0.057	8.4e-19	LH progenitor
Pkig	0.177602	0.411	0.31	1	SCN
Clybl	0.177578	0.091	0.019	2.91e-23	Thalamic progenitor
Rapgef6	0.177574	0.14	0.054	1.5e-05	Ant ID
Scp2	0.177571	0.663	0.333	1.5e-68	Prethalamic NPC
R3hdm4	0.177557	0.293	0.175	1	POA
Tspan5	0.177554	0.05	0.128	2.14e-39	LH progenitor
Srrm4	0.177549	0.334	0.182	2.8e-26	Thalamic progenitor
Clk1	0.177547	0.327	0.194	1	ARC
Gdi1	0.177546	0.394	0.386	1	DMH
Pianp	0.177542	0.063	0.038	8.55e-14	LH
Eif3g	0.177525	0.455	0.328	1	Rim domain
Lfng	0.177524	0.082	0.012	9.51e-91	Hypothalamic NPC
Aldh2	0.177498	0.16	0.09	0.515625	Immune cells
Ngfrap1	0.177484	0.841	0.754	1	SCN
Arf2	0.177479	0.08	0.182	8.15e-62	vAH
Ift20	0.177466	0.259	0.239	2.76e-06	MMN
Rab2a	0.177453	0.529	0.503	1.38e-10	VMH
Etf1	0.177449	0.43	0.162	9.24e-09	ZLI
Brd4	0.177439	0.242	0.147	1	Rim domain
Nono	0.177435	0.856	0.526	1.62e-66	Prethalamic NPC
Hsbp1	0.177434	0.812	0.579	1.81e-05	ARC
Inpp5d	0.177428	0.075	0	4.29e-44	Immune cells
Trmt10b	0.177409	0.133	0.053	1	ARC
Fau	0.177409	0.958	0.899	3.28e-10	SMN/MMN progenitor
Psmd7	0.177407	0.567	0.429	1	POA
Vbp1	0.1774	0.624	0.426	0.0256893	Rim domain
Carhsp1	0.177396	0.685	0.437	1.96e-06	ARC
Ccdc47	0.177395	0.049	0.138	1.84e-45	LH progenitor
H2afy2	0.177385	0.697	0.506	1.77e-54	MGE
Tsc22d1	0.177383	0.603	0.655	6.75e-87	LH
Serinc3	0.177375	0.041	0.098	6.38e-31	LH progenitor
Lbh	0.177368	0.288	0.158	3.34e-08	Thalamic eminence
Mpst	0.177368	0.258	0.079	0.00200933	ZLI
Gpr85	0.177337	0.164	0.147	8.85e-13	LH
Errfi1	0.177332	0.091	0.034	1	Rim domain
Pcbp2	0.177332	0.521	0.463	5.92e-14	Hypothalamic NPC
Dlx1	0.177325	0.297	0.173	8.02e-06	Ant ID
Zfp369	0.177319	0.014	0.025	1.61e-10	LH progenitor
Tcf25	0.177316	0.428	0.296	4.77e-16	Prethalamus
Smarcd3	0.17731	0.344	0.201	1.14e-19	Thalamic progenitor
Mapk8	0.177295	0.137	0.142	1	DMH
Magi1	0.177295	0.355	0.095	2.84e-11	ZLI
Stau2	0.17728	0.216	0.106	3.3e-07	Thalamic eminence
Eif3a	0.177274	0.5	0.294	1	NSC
Slco3a1	0.177269	0.058	0.025	1.11e-07	MMN
Haus3	0.177267	0.223	0.053	1.24e-43	Prethalamic NPC
Wipi1	0.177259	0.078	0.01	4.07e-14	Immune cells
Zim1	0.177249	0.049	0.012	8.86e-07	PMN
Dennd2a	0.177248	0.204	0.039	5.27e-05	ZLI
Isca2	0.177245	0.302	0.185	1	POA
Dctn3	0.177236	0.589	0.512	0.000363148	PMN
Rbx1	0.177221	0.821	0.737	1	SCN
Ska3	0.177214	0.081	0.017	1.76e-69	Hypothalamic NPC
Armcx3	0.177202	0.275	0.16	0.000139033	Ant ID
Mrps18c	0.177176	0.442	0.268	0.0862428	ARC
Lias	0.177165	0.182	0.096	1	Rim domain
Ube2k	0.177161	0.36	0.345	1	DMH
Hmgcs2	0.177133	0.043	0.001	3.07e-18	Immune cells
Cmas	0.17712	0.467	0.298	0.447605	ARC
Tbrg1	0.177115	0.166	0.182	0.000391419	AH Neural Progenitor
Tmem222	0.177105	0.248	0.134	1	ARC
Umps	0.177103	0.127	0.059	4.21e-37	Hypothalamic NPC
Mmd	0.177081	0.283	0.259	0.000245523	VMH
Pcdh9	0.177061	0.129	0.047	7.74e-17	Thalamic progenitor
Tmx2	0.177042	0.194	0.208	1	DMH
Fam103a1	0.177018	0.333	0.328	5.95e-09	MMN
Ubc	0.177012	0.642	0.539	1	POA
Ndufb7	0.177008	0.744	0.587	0.194266	POA
Acot9	0.176996	0.133	0.056	1	ARC
Bnip3	0.176988	0.158	0.075	1	Rim domain
Kif22	0.17698	0.129	0.058	1.26e-22	MGE
Rftn1	0.176978	0.114	0.036	1.22e-06	Ant ID
Ftl1	0.176976	0.997	0.989	8.22e-86	LH
Wdr18	0.176974	0.387	0.142	1.43e-55	Prethalamic NPC
Pds5a	0.176971	0.331	0.098	3.17e-59	Prethalamic NPC
Usp48	0.17697	0.029	0.063	4.37e-21	LH progenitor
Slc25a51	0.176968	0.273	0.154	5.07e-05	Ant ID
Rrn3	0.176955	0.194	0.109	1	Rim domain
Fgf13	0.176953	0.105	0.107	0.000538125	SMN/MMN progenitor
Map1lc3b	0.176933	0.597	0.564	6.67e-11	MMN
Fjx1	0.176933	0.224	0.131	1	Rim domain
Anapc11	0.176928	0.387	0.317	3.37e-10	Hypothalamic NPC
Ubr1	0.176926	0.026	0.053	1.82e-18	LH progenitor
Tmem258	0.176917	0.238	0.477	8.4e-141	vAH
Zfhx4	0.176896	0.176	0.175	5.38e-21	LH
Zfp503	0.176889	0.109	0.05	0.241199	Ant ID
Mrpl17	0.176884	0.306	0.225	1	Immune cells
Akr7a5	0.176883	0.181	0.107	9.52e-29	Hypothalamic NPC
Cmc1	0.176878	0.051	0.119	3.99e-43	vAH
Paip1	0.176873	0.358	0.299	0.00379321	SMN
Gabarapl1	0.176871	0.265	0.165	2.49e-12	Prethalamus
B3galt1	0.17687	0.091	0.025	1	ID & TT
Pspc1	0.176859	0.205	0.179	5.02e-05	VMH
Eif4a2	0.176859	0.533	0.503	5.98e-09	VMH
Epb41	0.176826	0.226	0.108	5.34e-19	Thalamic progenitor
Ap2b1	0.176819	0.302	0.149	1	Pax7+ve TT
Rab6a	0.176818	0.403	0.378	6.13e-08	VMH
Pmvk	0.176796	0.32	0.218	4.34e-10	PVH & SON
Ubn2	0.176794	0.274	0.193	1	POA
Ttll1	0.176787	0.253	0.121	1.86e-11	Thalamic eminence
Rbmx	0.176768	0.422	0.268	7.3e-20	Thalamic progenitor
Atp6v1e1	0.176767	0.388	0.277	9.69e-11	PVH & SON
Rhno1	0.176767	0.374	0.146	1.33e-46	Prethalamic NPC
Tpt1	0.176765	0.867	0.861	7.12e-51	Hypothalamic NPC
Cfap20	0.176759	0.452	0.187	5.2e-07	ZLI
E130114P18Rik	0.176742	0.232	0.056	1.04e-48	Prethalamic NPC
RP23-207N5.2	0.176721	0.21	0.026	1.07e-65	Prethalamic NPC
Mif	0.17672	0.787	0.698	3.91e-11	VMH
2310011J03Rik	0.176704	0.29	0.073	2.06e-07	ZLI
Derl1	0.176692	0.04	0.11	3.24e-37	LH progenitor
Acvr2b	0.176685	0.247	0.163	6.1e-15	MGE
Prkcb	0.176679	0.094	0.017	2.83e-11	Ant ID
Tmem50a	0.176675	0.368	0.269	4.04e-08	PVH & SON
Trappc6b	0.176673	0.331	0.325	1	DMH
Gfra1	0.176667	0.055	0.02	9.52e-05	SMN/MMN progenitor
Sepw1	0.176662	0.754	0.709	1.26e-08	VMH
Vdac1	0.176652	0.182	0.396	6.76e-136	vAH
Trmt112	0.17663	0.688	0.342	1.79e-09	ZLI
Zfyve16	0.176628	0.065	0.031	1	POA
Gpr85	0.176626	0.256	0.149	1	POA
Txndc15	0.176625	0.076	0.219	3.4e-70	LH progenitor
Tpp2	0.176621	0.29	0.092	7.4e-06	ZLI
Reep2	0.176612	0.11	0.051	4.47e-10	PVH & SON
Anks1b	0.1766	0.121	0.055	1	POA
Smarca2	0.176589	0.297	0.198	2.62e-10	Prethalamus
Tmed9	0.176585	0.667	0.34	1.43e-09	ZLI
Fxr1	0.176584	0.151	0.135	0.199231	AH Neural Progenitor
Gucy1b3	0.176577	0.066	0.015	4.72e-06	Immune cells
Prkx	0.176573	0.108	0.043	0.000365353	Thalamic eminence
Dmrta2	0.176535	0.129	0.039	1	ZLI
Utp11l	0.176522	0.253	0.163	9.75e-32	Hypothalamic NPC
Fam32a	0.176521	0.6	0.44	0.29319	POA
Slc10a4	0.176505	0.015	0.03	7.12e-13	LH progenitor
Ndufb2	0.176498	0.609	0.462	1	POA
Rps14	0.176496	0.989	0.963	1	ZLI
Foxn2	0.176496	0.085	0.018	0.405006	ARC
Pianp	0.176493	0.133	0.04	5.89e-11	Ant ID
Ube2e2	0.176471	0.261	0.143	3.24e-05	Ant ID
Tax1bp3	0.17645	0.384	0.229	2.17e-09	Thalamic eminence
Tax1bp3	0.176445	0.363	0.231	1	POA
Hist3h2a	0.176433	0.434	0.345	0.0209493	PMN
Cyfip2	0.176428	0.155	0.078	0.00330352	Thalamic eminence
Gabbr1	0.176421	0.153	0.145	3.62e-18	LH
Ap2m1	0.176416	0.429	0.486	2.77e-78	LH
Vstm2l	0.176402	0.088	0.023	0.141195	POA
4933434E20Rik	0.176383	0.398	0.173	0.000105308	ZLI
Napepld	0.176368	0.162	0.021	3.39e-46	Prethalamic NPC
Rbm7	0.176367	0.25	0.214	0.12889	SMN/MMN progenitor
Mpp5	0.176366	0.226	0.04	4.23e-07	ZLI
Mob4	0.176354	0.389	0.414	1.26e-06	AH Neural Progenitor
Rpl35a	0.176331	0.761	0.906	7.99e-75	vAH
Minpp1	0.176325	0.191	0.091	7.39e-05	Ant ID
Kmt2d	0.176315	0.021	0.045	5.12e-18	LH progenitor
H13	0.176309	0.284	0.196	8.79e-08	PVH & SON
Csmd1	0.176301	0.036	0.01	9.1e-08	MMN
Lyrm5	0.176292	0.258	0.081	0.00020361	ZLI
Gpc4	0.176276	0.068	0.03	3.65e-05	PMN
Dynll2	0.176273	0.463	0.445	1	DMH
Tmem150a	0.176266	0.064	0.014	1.54e-05	Immune cells
Irf3	0.176266	0.063	0.058	1	SCN
Pola2	0.176256	0.118	0.024	0.961075	ZLI
Chgb	0.176243	0.163	0.1	5.78e-05	VMH
Nipsnap1	0.176227	0.345	0.216	1	Rim domain
Celf1	0.176217	0.368	0.201	6.27e-29	Thalamic progenitor
Lman2	0.176207	0.217	0.128	0.00599928	Immune cells
Lsm11	0.176205	0.084	0.036	1	POA
Armcx1	0.176202	0.226	0.139	6.61e-10	PVH & SON
Cacng4	0.176201	0.038	0.087	2.61e-26	LH progenitor
Mpc2	0.176199	0.32	0.298	1	DMH
Adam15	0.176184	0.071	0.011	6.39e-10	Immune cells
Trib2	0.176184	0.234	0.109	2.04e-08	Ant ID
Pgm1	0.176173	0.103	0.036	6.03e-05	Immune cells
Serinc1	0.176157	0.418	0.362	0.0237085	PMN
Pcdh11x	0.176149	0.026	0.036	1.05e-06	LH progenitor
Gap43	0.176121	0.703	0.487	0.000456827	Rim domain
Scaf11	0.176115	0.21	0.131	0.289547	Immune cells
Ube2ql1	0.176114	0.077	0.027	4.15e-11	SMN
Dram2	0.176113	0.102	0.088	0.392988	AH Neural Progenitor
Pole3	0.176107	0.484	0.177	1.55e-10	ZLI
Micu3	0.176082	0.194	0.128	4.47e-05	PVH & SON
Fam129b	0.176076	0.075	0.013	4.79e-10	Immune cells
Rhebl1	0.176072	0.109	0.044	1	ARC
Vps16	0.176066	0.183	0.053	0.112707	ZLI
Armcx4	0.176066	0.123	0.089	0.00564958	MMN
Ggt7	0.176062	0.128	0.045	8.49e-07	Ant ID
Nek6	0.176061	0.1	0.042	0.0283573	Immune cells
Cenpq	0.176059	0.28	0.078	1.45e-05	ZLI
Rnf115	0.176055	0.382	0.23	0.834471	Rim domain
Rpl27a	0.176051	0.994	0.914	1.07e-24	Prethalamic NPC
Smim18	0.176032	0.291	0.137	0.00206156	ARC
Fzd1	0.176018	0.115	0.039	1	Rim domain
Fam78b	0.175986	0.116	0.035	4.14e-20	Thalamic progenitor
Yeats4	0.175983	0.535	0.386	2.84e-19	Prethalamus
Lnp	0.175971	0.23	0.136	1	Rim domain
Dnajb6	0.175967	0.829	0.624	3.34e-14	Ant ID
Gt(ROSA)26Sor	0.175958	0.398	0.172	4.52e-06	ZLI
Kat6a	0.175956	0.226	0.053	0.000101516	ZLI
Rnf26	0.175955	0.105	0.037	1.03e-48	Hypothalamic NPC
Slc9a3r1	0.175952	0.118	0.021	0.347844	ZLI
Dnajc21	0.175952	0.291	0.09	4.22e-45	Prethalamic NPC
Tdg	0.175951	0.338	0.287	0.494304	PMN
Ctnnbl1	0.175923	0.218	0.197	8.45e-05	VMH
Elovl2	0.175911	0.021	0.044	4.38e-16	LH progenitor
Ccar1	0.175904	0.434	0.231	1	NSC
Rpn2	0.175896	0.457	0.182	1.56e-61	Prethalamic NPC
Evl	0.17589	0.77	0.519	1.66e-06	ARC
Tbck	0.175885	0.198	0.107	0.00691167	Ant ID
Ptp4a3	0.175884	0.152	0.049	0.0838781	ARC
Leng8	0.175878	0.024	0.044	3.47e-15	LH progenitor
Hnrnpll	0.175869	0.523	0.224	1.67e-69	Prethalamic NPC
Atp6ap1	0.175869	0.205	0.123	1	POA
Max	0.175864	0.273	0.161	0.000757158	Ant ID
Scamp1	0.175861	0.224	0.105	0.533755	Rim domain
Ube2i	0.175851	0.722	0.538	9.43e-51	MGE
B4galt5	0.175847	0.018	0.026	3.74e-09	LH progenitor
1810032O08Rik	0.175817	0.051	0.038	0.425678	AH Neural Progenitor
Wdr89	0.175816	0.152	0.334	9.74e-110	vAH
Auts2	0.175797	0.329	0.226	2e-10	Prethalamus
Ddx5	0.175779	0.865	0.745	1	POA
Ttc3	0.175778	0.763	0.673	1	SCN
Aatf	0.175769	0.103	0.082	0.150643	SMN/MMN progenitor
Hist1h1c	0.175766	0.171	0.068	1	NSC
Dmtf1	0.175737	0.037	0.099	1.17e-37	LH progenitor
Npm1	0.175724	0.788	0.723	1.22e-07	SMN/MMN progenitor
Cdkn1b	0.175715	0.114	0.054	0.0138615	Thalamic eminence
Mnat1	0.175712	0.258	0.079	3.82e-39	Prethalamic NPC
Brd4	0.175699	0.052	0.15	7.38e-58	LH progenitor
Stx7	0.175677	0.389	0.343	0.000139906	VMH
Smco4	0.175671	0.086	0.024	1.11e-55	Hypothalamic NPC
Myl12b	0.175664	0.157	0.372	4.04e-130	vAH
Gnl3	0.175664	0.28	0.086	0.000111867	ZLI
Kif11	0.175662	0.199	0.035	4.93e-48	Prethalamic NPC
Rcn2	0.175659	0.57	0.489	1	SCN
Nrbp1	0.175649	0.196	0.127	1	Immune cells
Gdpd1	0.175646	0.321	0.257	0.000916877	SMN
Nsa2	0.17563	0.297	0.267	0.0114243	SMN/MMN progenitor
Kif2c	0.17563	0.183	0.039	0.00190723	ZLI
Odf2	0.175622	0.032	0.079	5.61e-29	LH progenitor
Gt(ROSA)26Sor	0.17562	0.316	0.172	1	NSC
Slc22a23	0.175602	0.014	0.024	8.48e-12	LH progenitor
Fkbp9	0.175593	0.162	0.02	7.65e-47	Prethalamic NPC
Kmt2c	0.175584	0.193	0.109	0.0842955	Ant ID
Arf1	0.175575	0.612	0.446	1	Rim domain
Vps26b	0.17557	0.208	0.087	2.35e-09	Ant ID
Cr1l	0.175541	0.172	0.046	0.137284	ZLI
Zic4	0.175539	0.123	0.059	0.178092	Ant ID
Tcf25	0.175528	0.32	0.303	1	DMH
Mki67	0.175525	0.031	0.065	2.07e-23	LH progenitor
Saraf	0.175486	0.46	0.244	1	Pax7+ve TT
Rab2a	0.175486	0.48	0.504	1	DMH
Atp5b	0.175483	0.836	0.673	0.246546	Rim domain
Htt	0.175483	0.024	0.039	3.86e-12	LH progenitor
Unc5d	0.175479	0.103	0.014	1.82e-05	ARC
Sh3glb2	0.175474	0.176	0.079	1.6e-05	Ant ID
Zfand4	0.175451	0.097	0.018	1	ZLI
Malat1	0.17545	0.976	0.913	0.502506	Rim domain
Rpl23	0.175447	0.993	0.9	2.12e-23	Prethalamic NPC
Surf4	0.17544	0.029	0.074	1.22e-27	LH progenitor
Lman2	0.175406	0.121	0.13	0.000133452	AH Neural Progenitor
Rfx7	0.175398	0.057	0.071	1	DMH
Tm2d3	0.175394	0.061	0.168	7.85e-56	LH progenitor
Clpp	0.175376	0.291	0.263	0.00946882	SMN/MMN progenitor
Rnf145	0.175373	0.212	0.119	1	Rim domain
Rpl15	0.175364	0.747	0.743	6.24e-07	AH Neural Progenitor
Robo2	0.175352	0.168	0.077	1.51e-19	Prethalamus
Ccnh	0.175323	0.435	0.164	7.41e-65	Prethalamic NPC
Efnb3	0.175305	0.261	0.14	1.54e-07	Thalamic eminence
Elavl3	0.175289	0.481	0.442	1.63e-07	MMN
Haus1	0.175275	0.28	0.079	7.35e-06	ZLI
Tpbg	0.175274	0.146	0.075	0.0313647	Immune cells
Nfu1	0.175271	0.287	0.193	6.72e-09	PVH & SON
Nipa2	0.175267	0.164	0.101	1	Immune cells
Rpl6	0.175262	0.989	0.908	0.40867	ZLI
Tfam	0.175259	0.301	0.107	0.000696541	ZLI
Rell1	0.175253	0.096	0.025	1.36e-07	Immune cells
Snhg9	0.175249	0.183	0.028	7.41e-06	ZLI
Specc1	0.175246	0.026	0.053	3.88e-17	LH progenitor
Dnajc8	0.175224	0.359	0.401	6.3e-10	AH Neural Progenitor
Nt5c3	0.175217	0.252	0.206	0.00163577	VMH
Fbrsl1	0.175214	0.184	0.132	0.142332	PMN
Cflar	0.175199	0.053	0.033	0.143147	AH Neural Progenitor
Bloc1s1	0.175172	0.053	0.119	4.31e-41	vAH
Arpc3	0.175171	0.528	0.368	6.5e-23	Prethalamus
Tm9sf3	0.175161	0.2	0.219	1.66e-05	AH Neural Progenitor
Cct3	0.175158	0.677	0.407	0.000515545	ZLI
Cxx1b	0.175152	0.248	0.197	0.00344855	SMN
Phactr1	0.175146	0.026	0.049	3.14e-16	LH progenitor
Tsc22d3	0.175136	0.286	0.25	0.025187	SMN/MMN progenitor
Samd10	0.175107	0.139	0.13	8.15e-16	LH
Ap1s2	0.175106	0.088	0.188	1.14e-53	vAH
Rpl11	0.175098	0.934	0.917	1.21e-07	AH Neural Progenitor
Clip3	0.175075	0.355	0.125	2.52e-06	ZLI
Tmem60	0.175057	0.223	0.228	1	DMH
Nyap2	0.175055	0.071	0.012	1	ID & TT
Tox2	0.175047	0.095	0.055	0.0330293	PMN
2510046G10Rik	0.175041	0.204	0.053	0.00168217	ZLI
Srsf1	0.175028	0.71	0.399	8.34e-07	ZLI
Mtx2	0.175028	0.5	0.301	1	NSC
Bcl7a	0.175026	0.299	0.167	5.85e-19	Thalamic progenitor
Fbl	0.175026	0.527	0.252	4.61e-06	ZLI
Mpnd	0.174998	0.5	0.313	3.16e-13	Thalamic eminence
Zcrb1	0.174986	0.504	0.465	0.0222535	SMN/MMN progenitor
Ubl5	0.174977	0.83	0.634	0.0043512	Rim domain
Ccl6	0.17497	0.037	0	2.2e-24	Immune cells
Stard3	0.174966	0.031	0.07	5.36e-24	LH progenitor
Dtx3	0.174945	0.267	0.146	5.36e-07	Thalamic eminence
Dbx1	0.174931	0.077	0.029	5.28e-33	Hypothalamic NPC
Xist	0.174925	0.567	0.41	2.48e-20	SMN
Fam171a2	0.174923	0.266	0.151	1.89e-18	Prethalamus
Trim32	0.174916	0.195	0.168	3.85e-05	MMN
1810058I24Rik	0.174907	0.321	0.329	1.69e-05	AH Neural Progenitor
Hook3	0.174907	0.27	0.12	1	Pax7+ve TT
Rplp2	0.17489	0.684	0.866	2.7e-89	vAH
C530008M17Rik	0.174883	0.049	0.116	1.61e-34	LH progenitor
Sertad3	0.17486	0.062	0.039	0.639298	AH Neural Progenitor
Eef2kmt	0.174851	0.066	0.017	0.000297622	Immune cells
Actn4	0.174849	0.29	0.07	2.94e-08	ZLI
Rnf165	0.174833	0.332	0.218	6.05e-22	MGE
Arhgap35	0.174825	0.028	0.065	2.88e-22	LH progenitor
Gm10116	0.174819	0.467	0.298	0.229397	ARC
Gng3	0.174801	0.211	0.37	3.22e-85	vAH
Chodl	0.174798	0.025	0.005	0.523991	AH Neural Progenitor
Golgb1	0.174797	0.186	0.14	1	PMN
Parp6	0.174794	0.295	0.169	9.22e-22	Prethalamus
Smarcc2	0.174785	0.297	0.184	1	Rim domain
Echdc1	0.174784	0.182	0.036	1.41e-39	Prethalamic NPC
Mcts1	0.174774	0.455	0.321	1	Rim domain
Ppp1r14a	0.174774	0.183	0.057	0.104292	ZLI
Neurod4	0.174764	0.055	0.006	7.95e-24	Thalamic progenitor
B230334C09Rik	0.174755	0.021	0.03	5.44e-10	LH progenitor
Chd3	0.174745	0.446	0.303	1.56e-19	Prethalamus
Ddias	0.174708	0.118	0.017	0.0606735	ZLI
Slc25a51	0.174701	0.333	0.156	1	Pax7+ve TT
B230219D22Rik	0.174698	0.322	0.301	9.74e-09	MMN
Slc6a1	0.174691	0.135	0.069	1	SCN
Csnk1e	0.174683	0.445	0.416	4.73e-09	MMN
Glra2	0.174676	0.063	0.024	3.49e-06	SMN
Fbxo11	0.174671	0.213	0.183	0.00908369	VMH
Jag1	0.17467	0.014	0.02	3.85e-08	LH progenitor
Bcat1	0.174668	0.18	0.119	1.18e-05	PVH & SON
4932422M17Rik	0.174653	0.02	0.034	4.13e-11	LH progenitor
Dhx32	0.174644	0.234	0.044	1.16e-56	Prethalamic NPC
Ptprc	0.174642	0.071	0	2.54e-44	Immune cells
Prrc2b	0.174636	0.17	0.162	0.0121228	AH Neural Progenitor
Faim	0.174607	0.339	0.197	1	Rim domain
Cdk5r1	0.174602	0.357	0.322	1.65e-05	MMN
Zc2hc1a	0.1746	0.153	0.166	1.55e-32	LH
Tceal8	0.174593	0.44	0.366	1.46e-10	Hypothalamic NPC
Reep5	0.17459	0.24	0.209	9.87e-05	VMH
Prdx5	0.174553	0.16	0.363	4.22e-119	vAH
Dut	0.174546	0.388	0.261	2.44e-11	Thalamic progenitor
Top2b	0.174529	0.54	0.346	1	Pax7+ve TT
Lfng	0.174528	0.017	0.023	1.11e-12	LH progenitor
Dpf1	0.174526	0.135	0.133	7.13e-16	LH
Ddx39b	0.174515	0.176	0.411	2.9e-121	LH progenitor
Iqcb1	0.174511	0.223	0.123	1	POA
Pafah1b1	0.174506	0.527	0.355	0.640705	ARC
Tmsb10	0.174504	0.989	0.964	1.1e-27	SMN
Rnf214	0.1745	0.038	0.096	1.6e-32	LH progenitor
Ptma	0.174498	0.999	0.984	4.54e-33	Thalamic progenitor
Vps29	0.174493	0.492	0.367	1.14e-12	PVH & SON
Smdt1	0.17449	0.361	0.632	2.08e-161	vAH
1500009L16Rik	0.174488	0.16	0.139	0.00054637	VMH
Prdx1	0.174484	0.637	0.512	1.34e-06	SMN/MMN progenitor
Raver1	0.174454	0.215	0.043	1.79e-05	ZLI
Memo1	0.17444	0.247	0.063	5.42e-46	Prethalamic NPC
Stt3b	0.174434	0.117	0.088	0.00151774	VMH
Dbn1	0.174433	0.522	0.444	8.57e-05	PMN
Ift57	0.174425	0.083	0.081	0.143042	AH Neural Progenitor
Cxx1b	0.174425	0.31	0.193	1.96e-16	Prethalamus
Cryzl1	0.174414	0.211	0.175	0.102447	PMN
Tex9	0.174413	0.258	0.069	2.94e-05	ZLI
Junb	0.174412	0.175	0.072	1	Pax7+ve TT
Ythdf1	0.174371	0.328	0.113	2.07e-48	Prethalamic NPC
Mapre1	0.174368	0.724	0.468	0.141248	NSC
Dcx	0.174356	0.29	0.281	1.43e-23	LH
Klc1	0.174354	0.421	0.374	2.77e-05	VMH
Pcgf5	0.174354	0.129	0.017	0.00528359	ZLI
Fry	0.174341	0.023	0.044	5.21e-14	LH progenitor
Ubr2	0.174337	0.02	0.044	4.85e-18	LH progenitor
Miip	0.174315	0.021	0.041	8.74e-15	LH progenitor
Ankrd11	0.174305	0.459	0.196	6.06e-55	Prethalamic NPC
Rap2b	0.174291	0.258	0.091	0.00213073	ZLI
Eed	0.174276	0.192	0.106	4.48e-41	Hypothalamic NPC
Gpr107	0.174275	0.026	0.058	4.89e-19	LH progenitor
Snrpg	0.17426	0.391	0.657	1.37e-156	vAH
Fam65b	0.174258	0.072	0.018	1.26e-31	MGE
Pkia	0.174223	0.173	0.182	8.37e-31	LH
Mrps6	0.174206	0.205	0.124	0.50556	Ant ID
Lrrc49	0.174206	0.189	0.134	0.167315	PMN
Chchd6	0.174196	0.252	0.244	4.44e-07	VMH
Sdccag8	0.174188	0.07	0.043	0.0707448	SMN/MMN progenitor
Gng3	0.174177	0.558	0.356	4.01e-34	Thalamic progenitor
Tmem35	0.174172	0.254	0.112	1	Pax7+ve TT
Elavl1	0.174165	0.319	0.272	0.949904	SMN/MMN progenitor
RP24-236C17.2	0.17416	0.07	0.041	8.29e-11	LH
Acot9	0.174153	0.159	0.056	1	Pax7+ve TT
Scn3a	0.174148	0.237	0.143	1.61e-11	PVH & SON
Tmem41a	0.174135	0.069	0.036	0.00730814	SMN/MMN progenitor
Cox5a	0.174131	0.833	0.681	1.31e-41	MGE
Actg1	0.174131	0.99	0.905	1	ID & TT
Rad21	0.174107	0.448	0.168	3.62e-67	Prethalamic NPC
Nrsn1	0.174094	0.044	0.087	1.22e-24	vAH
Gabarapl2	0.174084	0.794	0.582	0.000845985	Rim domain
Timeless	0.17408	0.204	0.034	2.09e-06	ZLI
Tiprl	0.174078	0.285	0.253	0.0264146	PMN
Rpl35	0.174071	1	0.93	1	ZLI
Spats2l	0.174064	0.144	0.071	1	POA
Ccne2	0.174053	0.076	0.025	4.44e-37	Hypothalamic NPC
Gpr108	0.174041	0.062	0.026	1	Immune cells
Cltb	0.174011	0.182	0.103	6.43e-10	PVH & SON
Gpr149	0.174004	0.045	0.003	7.96e-26	VMH
2010107G23Rik	0.174003	0.26	0.138	0.117742	POA
Igf2bp2	0.174002	0.291	0.079	3.46e-53	Prethalamic NPC
Txndc9	0.173999	0.432	0.387	0.000254958	SMN
Arpc3	0.173995	0.594	0.376	0.000814336	ARC
Ank3	0.173986	0.226	0.219	1.83e-19	LH
Chd7	0.173986	0.275	0.142	9.6e-21	Thalamic progenitor
Dda1	0.173976	0.306	0.297	2.55e-08	MMN
Txnl1	0.173955	0.634	0.34	3e-07	ZLI
Maz	0.173953	0.063	0.145	3.66e-41	LH progenitor
Eva1a	0.173947	0.068	0.001	1.15e-35	Immune cells
Atxn7	0.173933	0.017	0.023	2.56e-10	LH progenitor
Hmg20b	0.173906	0.185	0.153	0.235855	SMN/MMN progenitor
Zzef1	0.173901	0.02	0.038	2.77e-13	LH progenitor
Jam2	0.173892	0.269	0.057	4.87e-08	ZLI
Pnn	0.173872	0.634	0.293	1.97e-11	ZLI
Cdk5r1	0.173868	0.31	0.326	1.54e-39	LH
Pacsin3	0.17386	0.06	0.013	2.97e-50	Hypothalamic NPC
Kdm7a	0.17386	0.164	0.097	1	SCN
Nhlh1	0.173851	0.084	0.021	1.75e-07	Thalamic eminence
Uqcc2	0.173837	0.54	0.506	5.49e-07	VMH
Trappc2l	0.173836	0.442	0.362	5.63e-05	SMN
Tmed10	0.173835	0.564	0.258	4.4e-63	Prethalamic NPC
Cep83	0.173815	0.158	0.058	1	NSC
Fam65b	0.17381	0.015	0.023	7.92e-11	LH progenitor
Dhx30	0.173809	0.381	0.273	1	POA
Mycn	0.173777	0.366	0.111	5.57e-10	ZLI
Fam195a	0.17377	0.062	0.013	1.51e-05	Immune cells
Uhmk1	0.173749	0.02	0.034	8.35e-12	LH progenitor
Myt1l	0.173737	0.182	0.11	8.54e-07	SMN
F11r	0.173707	0.053	0	2.24e-29	Immune cells
Tra2a	0.173697	0.456	0.342	1	POA
Gabarapl1	0.173693	0.319	0.168	1.9e-10	Ant ID
Map2k2	0.173667	0.402	0.388	2.51e-12	MMN
Galnt10	0.173664	0.023	0.01	1	DMH
Mtss1	0.173659	0.195	0.133	0.0427887	PMN
Elmod2	0.173658	0.023	0.042	1.78e-12	LH progenitor
Mgat3	0.173656	0.018	0.023	1.37e-06	LH progenitor
Pcca	0.173611	0.084	0.031	0.012383	Immune cells
Gm10116	0.173609	0.276	0.299	0.000868226	AH Neural Progenitor
Nts	0.173605	0.028	0.005	3.09e-05	PMN
Rapgef2	0.173599	0.021	0.03	2.61e-09	LH progenitor
Chd3	0.173589	0.445	0.299	7.05e-33	MGE
Scp2	0.173589	0.318	0.341	1.85e-07	AH Neural Progenitor
Reps2	0.173589	0.053	0.018	1	SCN
Ccdc58	0.173588	0.13	0.142	8.63e-05	AH Neural Progenitor
Borcs5	0.173586	0.155	0.077	1	SCN
Wdr1	0.173562	0.195	0.11	1	POA
Mkrn3	0.173553	0.137	0.118	0.00696239	VMH
Mex3a	0.173524	0.324	0.192	3.28e-07	Thalamic eminence
Glmp	0.173521	0.032	0.069	5.3e-20	LH progenitor
Cdc37	0.173517	0.584	0.28	7.59e-62	Prethalamic NPC
Edil3	0.173508	0.146	0.052	2.51e-20	Thalamic progenitor
Serpini1	0.173496	0.176	0.08	1	Rim domain
Traf4	0.173493	0.318	0.22	3.79e-09	PVH & SON
Onecut1	0.173464	0.077	0.006	3.21e-18	Ant ID
Phpt1	0.17346	0.102	0.238	4.38e-78	vAH
Hyal2	0.173456	0.046	0.112	1.54e-35	LH progenitor
Rtn4	0.173439	0.715	0.46	2.77e-07	ARC
Chga	0.173435	0.161	0.056	1.03e-12	Thalamic eminence
Usp3	0.173429	0.273	0.163	1.47e-24	MGE
Rfwd3	0.173425	0.193	0.033	3.24e-46	Prethalamic NPC
Dtl	0.173423	0.089	0.04	0.768209	Immune cells
Xbp1	0.173419	0.054	0.133	1.99e-39	LH progenitor
Prkar1b	0.173402	0.105	0.063	0.00105822	MMN
Gdpd1	0.173375	0.432	0.257	3.29e-11	Ant ID
Tanc2	0.173374	0.11	0.055	1.29e-08	Prethalamus
Pfas	0.173361	0.237	0.045	1.86e-07	ZLI
Fam155a	0.173356	0.094	0.05	0.000294895	VMH
Kpna2	0.173343	0.13	0.09	1.03e-06	MGE
Slc15a4	0.173339	0.017	0.033	1.65e-13	LH progenitor
Psd	0.173334	0.121	0.044	0.434026	POA
Pebp1	0.173332	0.848	0.733	1	ID & TT
Spock1	0.173318	0.032	0.05	5.58e-10	LH progenitor
Epha4	0.173315	0.319	0.095	6.25e-58	Prethalamic NPC
Scg5	0.173303	0.595	0.498	0.000182129	PMN
Elavl4	0.173299	0.522	0.334	2.19e-30	Thalamic progenitor
Nt5dc2	0.173297	0.447	0.295	2.07e-06	Ant ID
Gsc	0.173293	0.02	0.002	2.31e-09	PVH & SON
Cnih4	0.17328	0.255	0.161	1.6e-35	Hypothalamic NPC
Dlgap4	0.173248	0.315	0.298	3.31e-08	MMN
Erc1	0.173242	0.155	0.067	0.000117821	Ant ID
Rpl14	0.173242	0.928	0.902	2.25e-06	AH Neural Progenitor
Myef2	0.173241	0.512	0.348	1.43e-20	Thalamic progenitor
Trmt112	0.173238	0.406	0.332	1.22e-11	Hypothalamic NPC
Dpysl4	0.173218	0.278	0.245	0.13577	SMN/MMN progenitor
Celf3	0.173214	0.283	0.258	0.000629422	VMH
Dph3	0.173206	0.222	0.205	0.0118697	SMN/MMN progenitor
Dusp18	0.173204	0.17	0.077	1	Rim domain
Rpl23a	0.173193	0.916	0.91	8.17e-09	Immune cells
Aplp1	0.173189	0.308	0.309	1.77e-28	LH
Farp1	0.173188	0.082	0.017	5.08e-09	Immune cells
Fez1	0.173183	0.522	0.567	9.97e-64	LH
Orc4	0.173177	0.175	0.151	1	SMN/MMN progenitor
Zfp239	0.173172	0.161	0.027	0.000230368	ZLI
Ociad2	0.173168	0.145	0.035	2.47e-16	Ant ID
Cul3	0.173159	0.192	0.124	1	Immune cells
Rpa1	0.173138	0.226	0.057	0.000347029	ZLI
Gm11273	0.173136	0.176	0.067	0.186078	ARC
Hspa5	0.173115	0.656	0.405	0.00448496	ZLI
Hnrnpk	0.173107	0.957	0.844	1.2e-53	MGE
Dhx8	0.173094	0.023	0.042	1.97e-13	LH progenitor
Magee1	0.173084	0.189	0.109	7.27e-10	PVH & SON
Pdcd5	0.173082	0.824	0.554	2.48e-09	ARC
Vps9d1	0.173081	0.028	0.05	1e-14	LH progenitor
Rnf26	0.17308	0.215	0.047	0.000139071	ZLI
Gtf2ird1	0.173069	0.026	0.058	3.81e-20	LH progenitor
Uxt	0.173063	0.269	0.082	0.00023932	ZLI
Nyap1	0.173057	0.204	0.093	6.17e-09	Thalamic eminence
Gns	0.173056	0.089	0.025	3.97e-06	Immune cells
Fam111a	0.173047	0.096	0.042	5.53e-29	Hypothalamic NPC
Tecpr1	0.173038	0.026	0.055	2.46e-19	LH progenitor
Fscn1	0.173033	0.546	0.444	1	SCN
Psmb5	0.17303	0.675	0.519	1.28e-21	Prethalamus
Ppp1r16b	0.173029	0.061	0.006	0.0109081	ARC
Nnt	0.172998	0.023	0.054	6.54e-22	LH progenitor
Dusp14	0.172996	0.044	0.02	0.000266085	PMN
Frmd6	0.172989	0.078	0.004	3.78e-23	Immune cells
Selk	0.172982	0.897	0.707	0.00057456	ARC
Foxn3	0.17297	0.157	0.089	6.14e-16	MGE
Bcat1	0.172969	0.344	0.121	5.77e-07	ZLI
Ube2l3	0.172967	0.405	0.345	4.02e-06	Hypothalamic NPC
Smim10l1	0.172963	0.341	0.204	5.91e-06	Ant ID
Maea	0.172953	0.233	0.149	1	POA
Xiap	0.172946	0.135	0.061	0.00313838	Immune cells
B3galt1	0.172944	0.017	0.025	4.22e-07	LH progenitor
Chmp5	0.172926	0.535	0.426	1	POA
Fgfr1	0.172913	0.204	0.05	0.000590804	ZLI
Tmem237	0.172907	0.359	0.116	5.47e-61	Prethalamic NPC
Atp6v1b2	0.172903	0.307	0.211	7.02e-09	PVH & SON
Myl12b	0.172898	0.58	0.36	2.45e-16	Ant ID
Mkrn1	0.172894	0.351	0.379	5.11e-45	LH
Map1lc3b	0.172891	0.605	0.564	1.29e-07	VMH
Tmem9	0.17287	0.355	0.157	0.00277308	ZLI
Arf4	0.172858	0.742	0.605	2.26e-17	PVH & SON
Fscn1	0.172846	0.636	0.443	0.0217757	Rim domain
Alcam	0.172842	0.02	0.032	8.56e-08	LH progenitor
C77370	0.17282	0.091	0.052	0.19881	PMN
Sema4a	0.17282	0.018	0.021	2.52e-06	LH progenitor
Polr2g	0.172773	0.439	0.298	1.13e-29	MGE
Rprd1a	0.172773	0.258	0.061	4.05e-07	ZLI
Mir124a-1hg	0.172768	0.17	0.065	0.397308	Rim domain
Akirin1	0.172768	0.294	0.245	0.11328	PMN
Atp6v0e2	0.172759	0.255	0.151	1.59e-14	Prethalamus
Tmem256	0.172755	0.753	0.455	1.14e-05	ZLI
Smarcb1	0.172753	0.423	0.398	1	DMH
Mospd1	0.172735	0.206	0.166	0.00434149	SMN
Camsap2	0.172726	0.17	0.084	1	ARC
Pkia	0.172725	0.272	0.175	9.01e-11	Prethalamus
Ctu2	0.172701	0.204	0.054	0.000747444	ZLI
Tpd52l2	0.172697	0.163	0.176	4.45e-05	AH Neural Progenitor
Mlycd	0.172692	0.068	0.033	1	SCN
Hnrnpc	0.172684	0.486	0.5	5.78e-06	AH Neural Progenitor
Trim24	0.172676	0.04	0.11	1.88e-45	LH progenitor
Svbp	0.172675	0.527	0.449	1.8e-06	SMN
Rps16	0.172672	0.739	0.897	5.31e-86	vAH
Zfp24	0.172651	0.187	0.165	1	AH Neural Progenitor
Incenp	0.172644	0.029	0.056	2.84e-18	LH progenitor
Hmgn3	0.172637	0.356	0.298	1	SMN/MMN progenitor
Bcl11b	0.172633	0.267	0.157	3.81e-05	Thalamic eminence
Yipf6	0.172631	0.026	0.052	3.88e-16	LH progenitor
Uqcrh	0.172629	0.446	0.723	1.97e-169	vAH
Gm9493	0.172622	0.594	0.357	5.65e-06	ARC
Dnajc1	0.172613	0.245	0.067	7.31e-43	Prethalamic NPC
Polr1c	0.172609	0.433	0.16	7.3e-63	Prethalamic NPC
Anapc13	0.172599	0.507	0.45	2.33e-05	Hypothalamic NPC
Fcf1	0.172594	0.24	0.174	4.3e-15	Hypothalamic NPC
Irf2bpl	0.172586	0.372	0.247	6.47e-16	Prethalamus
Ndufv3	0.172574	0.461	0.511	4.08e-69	LH
Ddr1	0.172563	0.108	0.111	0.0757615	AH Neural Progenitor
Ociad1	0.172555	0.367	0.239	1	POA
Slc7a8	0.172549	0.075	0.001	5.13e-34	Immune cells
Bzw2	0.172539	0.346	0.384	3.35e-60	LH
Cd9	0.172536	0.062	0.04	1	AH Neural Progenitor
Zwint	0.172529	0.422	0.468	7.31e-68	LH
Gfra1	0.172513	0.012	0.022	1.81e-08	LH progenitor
Iscu	0.172501	0.272	0.237	0.176729	PMN
5330434G04Rik	0.172499	0.185	0.103	2.25e-11	Prethalamus
Rora	0.172495	0.05	0.009	3.44e-13	Thalamic progenitor
Tomm20	0.172481	0.603	0.549	0.0291421	SMN/MMN progenitor
Snf8	0.172479	0.124	0.298	1.32e-104	vAH
Nr2e1	0.172476	0.029	0.062	2.51e-20	LH progenitor
Tmem184c	0.172471	0.155	0.135	1	AH Neural Progenitor
Ube2b	0.172459	0.564	0.531	0.00155819	SMN/MMN progenitor
Chd7	0.17245	0.224	0.141	6.02e-15	MGE
Tenm1	0.172447	0.015	0.024	1.35e-07	LH progenitor
Cfl2	0.172419	0.751	0.508	1.95e-24	Thalamic eminence
Akirin2	0.172403	0.54	0.414	1	POA
Whsc1l1	0.172403	0.043	0.123	7.17e-43	LH progenitor
Tsn	0.172377	0.623	0.412	4.47e-15	Ant ID
Ppp1r9a	0.172371	0.117	0.104	0.130528	AH Neural Progenitor
Ankrd12	0.172365	0.248	0.158	1.34e-09	PVH & SON
Arl4c	0.172356	0.243	0.19	0.0228179	SMN
Nop56	0.172353	0.559	0.259	1.48e-08	ZLI
Arl4c	0.172352	0.297	0.192	1	Rim domain
Ppm1g	0.172342	0.293	0.195	1	POA
Smg5	0.172337	0.023	0.048	2.79e-16	LH progenitor
Ndc80	0.172323	0.083	0.021	2.12e-56	Hypothalamic NPC
Cnot7	0.172299	0.4	0.358	0.0222817	SMN/MMN progenitor
Pcbd1	0.172299	0.139	0.05	1	Rim domain
Vdac3	0.172285	0.555	0.535	6.66e-10	VMH
0610010F05Rik	0.17228	0.258	0.209	0.0204983	SMN
Ptbp2	0.172276	0.128	0.347	9.49e-114	LH progenitor
Nptx1	0.172272	0.103	0.017	0.000369593	ARC
Gm9844	0.172262	0.315	0.198	1.05e-15	Prethalamus
Acot13	0.172262	0.295	0.089	1.21e-51	Prethalamic NPC
Atp6v0d1	0.172252	0.399	0.271	4.86e-16	Prethalamus
1110020A21Rik	0.172252	0.105	0.021	1	NSC
Tomm40	0.172232	0.27	0.201	1.23e-14	Hypothalamic NPC
Por	0.172226	0.206	0.116	1	Rim domain
Zfp639	0.172212	0.109	0.098	1	DMH
Gtf2a2	0.17221	0.763	0.456	1.99e-06	ZLI
Lmo1	0.172195	0.327	0.187	0.552373	Rim domain
Hnrnpa1	0.172194	0.927	0.783	3.54e-27	Thalamic progenitor
Calm1	0.172189	0.948	0.84	1.51e-28	PVH & SON
Rab5a	0.172162	0.295	0.282	9.05e-08	VMH
Dpy19l1	0.172156	0.087	0.02	6.32e-08	Immune cells
Ndufb10	0.172121	0.659	0.441	7.62e-15	Ant ID
Farp2	0.172112	0.014	0.016	5.99e-07	LH progenitor
Cnpy3	0.172106	0.026	0.054	1.15e-18	LH progenitor
Mab21l1	0.172096	0.078	0.022	8.52e-13	Thalamic progenitor
Gsto1	0.17209	0.124	0.097	0.000954418	MMN
Tonsl	0.172088	0.436	0.385	4.65e-07	MMN
Anapc4	0.172083	0.241	0.127	5.35e-07	Thalamic eminence
Zbed4	0.172079	0.031	0.076	1.36e-28	LH progenitor
Kmt2b	0.172079	0.018	0.028	2.85e-11	LH progenitor
Grik3	0.17207	0.068	0.026	1	SCN
Ier2	0.172068	0.243	0.197	0.084644	SMN
Atrx	0.172055	0.618	0.39	1	NSC
Tonsl	0.172047	0.525	0.38	5.47e-18	PVH & SON
Naca	0.172045	0.924	0.802	5.47e-46	MGE
Hras	0.172038	0.431	0.252	1.24e-13	Thalamic eminence
Tubb3	0.172027	0.879	0.789	1	ID & TT
Stx16	0.172019	0.119	0.118	0.0394879	AH Neural Progenitor
Smarcb1	0.172013	0.608	0.393	3.79e-18	Thalamic eminence
Cct8	0.172001	0.655	0.466	1.65e-53	MGE
Chmp5	0.171995	0.575	0.413	1.85e-36	MGE
Nme1	0.171984	0.496	0.754	4.37e-146	vAH
Rbbp7	0.17197	0.484	0.224	8.79e-06	ZLI
Ndufb2	0.171967	0.655	0.462	0.0391505	ARC
Nrxn1	0.171964	0.138	0.135	7.64e-16	LH
Wdr36	0.171953	0.175	0.031	4e-41	Prethalamic NPC
Bmpr1a	0.171951	0.123	0.047	1.07e-50	Hypothalamic NPC
Gnai1	0.171947	0.164	0.065	0.583682	ARC
Ubr7	0.171935	0.273	0.074	1.64e-54	Prethalamic NPC
Ate1	0.171928	0.145	0.068	1	Rim domain
0610009B22Rik	0.171919	0.283	0.262	4.37e-06	VMH
Polr1d	0.171911	0.361	0.298	6.41e-08	Hypothalamic NPC
Igf2bp1	0.171905	0.194	0.111	3.44e-18	MGE
Vars	0.171896	0.23	0.048	5.81e-53	Prethalamic NPC
Azin1	0.171891	0.315	0.197	1	ARC
Rhoq	0.171877	0.014	0.02	3.16e-11	LH progenitor
Rsbn1	0.171865	0.161	0.118	0.00981197	SMN
Gfer	0.171862	0.171	0.108	0.523174	Immune cells
Mycbp2	0.17186	0.307	0.2	1	POA
2310011J03Rik	0.17186	0.129	0.064	3.71e-31	Hypothalamic NPC
Tomm5	0.171857	0.474	0.285	1	NSC
Ap2s1	0.171852	0.575	0.389	7.88e-10	Ant ID
Adcyap1r1	0.171839	0.14	0.013	2.86e-06	ZLI
Pde5a	0.171838	0.068	0.015	4.25e-06	Immune cells
Nfe2l1	0.171836	0.074	0.083	1	DMH
Actr10	0.171833	0.269	0.262	1	DMH
Map1lc3a	0.171831	0.58	0.371	1.44e-16	Thalamic eminence
Anapc13	0.171813	0.671	0.458	1	NSC
Eef1g	0.171797	0.8	0.779	8.72e-05	AH Neural Progenitor
Uqcr10	0.171786	0.317	0.582	3.17e-159	vAH
Igfbp2	0.171783	0.316	0.19	8.71e-15	Thalamic progenitor
Rpl41	0.171773	0.999	0.984	1.72e-20	SMN/MMN progenitor
Ndufab1	0.171767	0.6	0.58	1	DMH
Rab28	0.171765	0.471	0.197	4.23e-59	Prethalamic NPC
Rpl10	0.171753	0.958	0.853	3.49e-16	Prethalamic NPC
Slc25a44	0.171748	0.101	0.04	1	SCN
Pcbd1	0.171747	0.15	0.049	2.29e-09	Ant ID
Ppp1r14a	0.171739	0.099	0.055	0.00241642	SMN
Rnf5	0.171736	0.498	0.325	2.35e-09	Ant ID
Cenpv	0.17173	0.269	0.079	0.000185314	ZLI
Gale	0.171715	0.089	0.035	0.025254	Immune cells
Cstf3	0.171684	0.245	0.219	6.55e-05	VMH
Atp2c1	0.171683	0.184	0.157	0.000409959	MMN
Mycbp2	0.171679	0.379	0.197	1.38e-14	Ant ID
Fam57b	0.171677	0.181	0.132	0.00433888	MMN
Gtf3c4	0.171663	0.028	0.06	9.92e-17	LH progenitor
Gm26518	0.171645	0.042	0.023	1	AH Neural Progenitor
Txnrd1	0.171635	0.323	0.204	3.36e-25	MGE
Amn1	0.171627	0.402	0.332	0.0506083	PMN
Adh5	0.171621	0.617	0.281	1.15e-76	Prethalamic NPC
Cd86	0.171594	0.034	0	2.91e-20	Immune cells
Pja1	0.171589	0.326	0.316	1	DMH
Gpr149	0.171582	0.059	0.004	3.14e-17	Thalamic eminence
Tmem33	0.171567	0.26	0.181	8.64e-22	Hypothalamic NPC
Col13a1	0.171566	0.032	0	3.25e-16	Immune cells
Rgma	0.171546	0.099	0.085	7.2e-05	MMN
Manf	0.171542	0.657	0.321	3.39e-74	Prethalamic NPC
Cbl	0.171538	0.155	0.094	1	Immune cells
Cd81	0.171536	0.187	0.413	2.22e-98	LH progenitor
Srek1ip1	0.171522	0.182	0.141	0.0781531	SMN/MMN progenitor
Daam1	0.171522	0.128	0.094	0.00956183	MMN
Hacd1	0.171506	0.153	0.123	0.009601	VMH
Spon1	0.171504	0.073	0.027	2.83e-29	Hypothalamic NPC
Pdia4	0.171491	0.305	0.229	3.23e-16	Hypothalamic NPC
Phip	0.171486	0.396	0.331	1	SCN
Gm561	0.171464	0.178	0.158	0.000476258	VMH
Selt	0.171461	0.251	0.154	0.00602107	Immune cells
Rbm7	0.171457	0.368	0.215	1	NSC
Ap1s1	0.171455	0.363	0.332	4.01e-07	VMH
Nrxn2	0.171453	0.423	0.287	6.76e-19	Prethalamus
Bcar1	0.171451	0.124	0.042	5.27e-08	Thalamic eminence
Bahcc1	0.171443	0.115	0.041	1	Rim domain
Gm1673	0.171439	0.912	0.759	4.8e-38	Prethalamus
Dstn	0.171433	0.739	0.53	0.00195368	Rim domain
Slc25a13	0.171418	0.087	0.027	7.95e-32	MGE
Rtn4	0.171412	0.673	0.461	0.00196576	Rim domain
Snrpg	0.171408	0.809	0.632	1.24e-52	MGE
BC029722	0.171402	0.126	0.043	1.66e-06	Ant ID
1700020I14Rik	0.171398	0.414	0.169	1.05e-51	Prethalamic NPC
Phip	0.171398	0.383	0.329	0.0603817	PMN
Tmed1	0.171395	0.113	0.111	0.024452	AH Neural Progenitor
Rpl7l1	0.17138	0.441	0.196	1.35e-05	ZLI
Smpd2	0.171367	0.112	0.044	1.11e-45	Hypothalamic NPC
Gmpr2	0.171365	0.158	0.059	1	NSC
Tm2d2	0.17136	0.38	0.33	0.00302991	SMN
Smarcd1	0.171359	0.328	0.277	0.00181228	SMN
Kctd15	0.171357	0.029	0.053	7.48e-16	LH progenitor
Prkar1a	0.171354	0.453	0.439	5.35e-09	VMH
Dazap2	0.171352	0.44	0.17	9.09e-64	Prethalamic NPC
Calm1	0.171346	0.91	0.843	2.28e-10	VMH
Ncoa2	0.17134	0.026	0.046	1.64e-12	LH progenitor
Fam46a	0.171339	0.071	0.02	5.79e-17	Prethalamus
Tax1bp3	0.171314	0.345	0.232	1	Rim domain
Lamb2	0.171312	0.057	0.01	1.21e-06	Immune cells
Fbxo33	0.171296	0.018	0.033	8.66e-13	LH progenitor
Zbtb26	0.171285	0.151	0.027	0.00168734	ZLI
Sox18	0.171281	0.048	0.001	1.17e-21	Immune cells
Spop	0.171281	0.102	0.24	7.58e-78	vAH
Pdlim7	0.171266	0.197	0.214	0.00106116	AH Neural Progenitor
Ccdc137	0.171263	0.183	0.039	0.000291795	ZLI
Efr3b	0.171262	0.018	0.036	2.11e-12	LH progenitor
Sfxn2	0.171248	0.097	0.018	1	ZLI
Ankrd37	0.171245	0.069	0.052	6.1e-06	MMN
mt-Atp6	0.171239	1	0.994	6.74e-11	AH Neural Progenitor
L1cam	0.171227	0.163	0.06	0.00735808	POA
Chgb	0.171224	0.251	0.1	3.46e-17	Ant ID
Cd63	0.171222	0.189	0.12	5.51e-24	Hypothalamic NPC
Chchd7	0.171213	0.368	0.128	2.8e-54	Prethalamic NPC
Bhlhb9	0.171205	0.424	0.247	0.00557134	ARC
Tmem108	0.171194	0.143	0.127	1	SMN/MMN progenitor
Cmip	0.171192	0.156	0.158	1.42e-23	LH
Nae1	0.171182	0.503	0.207	4.1e-71	Prethalamic NPC
Pot1a	0.171175	0.02	0.045	1.62e-17	LH progenitor
Sv2a	0.171162	0.108	0.068	0.00693776	MMN
Bag6	0.171161	0.073	0.187	8.41e-59	LH progenitor
Rogdi	0.171152	0.181	0.107	1.97e-08	PVH & SON
Hmgn3	0.171151	0.513	0.299	1	NSC
Psmd8	0.171136	0.596	0.395	2.1e-15	Thalamic eminence
Kif26a	0.171128	0.028	0.049	3.78e-15	LH progenitor
Rnf182	0.171122	0.145	0.066	0.000264117	Thalamic eminence
Arl6ip6	0.171117	0.429	0.247	1	Pax7+ve TT
Rab2a	0.17111	0.698	0.503	1	Pax7+ve TT
Hip1	0.171103	0.226	0.049	1.33e-05	ZLI
Ccar1	0.1711	0.375	0.225	1.3e-20	Thalamic progenitor
Clk1	0.171096	0.303	0.194	1	Rim domain
Negr1	0.171074	0.04	0.086	4.88e-24	LH progenitor
Papd4	0.171073	0.079	0.055	0.411165	AH Neural Progenitor
Fam114a2	0.171063	0.171	0.15	5.86e-05	MMN
Ythdc1	0.171053	0.516	0.222	7.81e-09	ZLI
Itpa	0.171046	0.497	0.209	9.06e-64	Prethalamic NPC
Uri1	0.171044	0.158	0.083	4.35e-36	Hypothalamic NPC
Pmm1	0.171038	0.122	0.069	2.39e-18	Hypothalamic NPC
Hnrnpd	0.171033	0.282	0.197	4.8e-23	Hypothalamic NPC
Glrx	0.171031	0.158	0.053	1	NSC
Polr2g	0.171031	0.314	0.31	1	DMH
Dtd1	0.170997	0.158	0.115	0.0151024	MMN
Nap1l1	0.170996	0.669	0.453	7.03e-39	Thalamic progenitor
Mast2	0.170992	0.021	0.04	2.02e-14	LH progenitor
Asf1a	0.170981	0.591	0.28	1.75e-08	ZLI
Tomm7	0.170959	0.708	0.532	2.56e-46	MGE
Tmem201	0.170958	0.14	0.036	0.832894	ZLI
Csnk2b	0.170933	0.246	0.289	0.612904	DMH
Ric8	0.170916	0.176	0.077	1	ARC
Cdk5r1	0.170914	0.473	0.323	1	Rim domain
Sgip1	0.170909	0.193	0.082	9.65e-09	Ant ID
Gjb6	0.170899	0.025	0	1.08e-12	Immune cells
Nav3	0.17089	0.121	0.033	3.68e-10	Ant ID
Tmem86a	0.170879	0.075	0.024	0.00255586	Immune cells
Junb	0.170878	0.112	0.07	0.128994	VMH
Wls	0.170869	0.092	0.028	5.02e-52	Hypothalamic NPC
Yap1	0.170855	0.091	0.022	2.89e-08	Immune cells
Nanos1	0.170845	0.106	0.045	7.99e-12	Prethalamus
Notch1	0.170841	0.087	0.074	1	AH Neural Progenitor
Tmub2	0.170834	0.034	0.08	2.25e-25	LH progenitor
Uqcr11	0.170832	0.855	0.632	2.11e-05	ARC
Tnpo1	0.170828	0.355	0.124	5.91e-07	ZLI
Ccz1	0.170827	0.409	0.176	3.13e-06	ZLI
Lin37	0.170821	0.127	0.098	0.00808707	VMH
Grb2	0.170813	0.322	0.225	1.83e-08	PVH & SON
Gper1	0.170805	0.059	0.003	3.32e-18	Immune cells
Kcnq1ot1	0.170803	0.421	0.256	1	NSC
Emsy	0.170803	0.237	0.109	1	NSC
Atf4	0.170802	0.344	0.24	1	POA
Sall4	0.1708	0.066	0.004	0.986856	NSC
Srsf4	0.170783	0.314	0.204	4.32e-21	MGE
Ptpn5	0.170761	0.176	0.079	1	ARC
Matr3	0.170755	0.548	0.485	0.0175983	PMN
Il17rd	0.170733	0.068	0.006	7.1e-16	Immune cells
Acsl3	0.17073	0.176	0.092	1	ARC
Rtn3	0.170709	0.679	0.489	3.47e-10	Ant ID
Map6	0.170709	0.229	0.101	1.3e-11	Thalamic eminence
Magi1	0.170703	0.108	0.096	1	AH Neural Progenitor
Txn1	0.170701	0.763	0.485	0.000887192	ZLI
Prkcz	0.170698	0.145	0.064	1	ARC
Plscr3	0.170694	0.142	0.058	9.39e-07	Immune cells
Ppfibp2	0.17068	0.059	0.002	1.14e-21	Immune cells
Aen	0.170666	0.247	0.077	6.16e-37	Prethalamic NPC
Elmo1	0.170659	0.228	0.129	1	POA
Setdb1	0.170641	0.026	0.057	6.88e-20	LH progenitor
Ctsb	0.170641	0.344	0.129	7.75e-05	ZLI
Cmip	0.170615	0.256	0.157	1	POA
Rbfox1	0.170598	0.116	0.031	3.74e-10	Ant ID
Cep290	0.170573	0.245	0.059	5.56e-50	Prethalamic NPC
Pcdh18	0.170562	0.118	0.015	0.0142391	ZLI
Gpn1	0.170562	0.043	0.114	1.85e-37	LH progenitor
Lyrm2	0.170541	0.197	0.189	3.25e-07	VMH
Sumo3	0.170539	0.532	0.323	2.28e-38	Thalamic progenitor
Sox12	0.170514	0.263	0.14	3.75e-06	Ant ID
Cd59a	0.170509	0.14	0.071	5.84e-11	Prethalamus
Spag5	0.170499	0.014	0.019	2.62e-12	LH progenitor
Tpt1	0.170498	0.976	0.859	3.44e-21	Prethalamic NPC
A730017C20Rik	0.170496	0.222	0.123	5.88e-16	PVH & SON
Apbb1ip	0.170493	0.059	0.001	2.18e-29	Immune cells
Ildr2	0.170486	0.258	0.04	1.27e-10	ZLI
Stard3nl	0.170486	0.516	0.362	0.494099	POA
Ythdf3	0.170479	0.085	0.082	0.115197	AH Neural Progenitor
Otub1	0.17047	0.129	0.32	1.17e-118	vAH
Zmiz1	0.170451	0.251	0.154	0.0578987	Ant ID
Lcorl	0.170444	0.273	0.139	4.6e-09	Ant ID
Chek2	0.170442	0.092	0.018	1	NSC
Sumo2	0.170435	0.977	0.888	5.38e-28	Thalamic progenitor
Fam110a	0.170435	0.157	0.161	0.00418668	AH Neural Progenitor
Rala	0.170419	0.395	0.388	4.25e-11	MMN
Rpa3	0.170412	0.422	0.347	1.2e-11	Hypothalamic NPC
Cat	0.170408	0.178	0.106	0.325904	Immune cells
E130114P18Rik	0.170406	0.197	0.06	1	NSC
Ciapin1	0.170397	0.327	0.298	0.00775031	PMN
Ywhah	0.170383	0.836	0.602	9.23e-06	ARC
Scg3	0.170375	0.242	0.158	1	POA
Kif1b	0.170354	0.548	0.307	3.97e-23	Ant ID
Zbtb5	0.170348	0.024	0.048	2.24e-15	LH progenitor
Kif21b	0.170348	0.213	0.085	9.8e-12	Ant ID
Dmrtb1	0.170345	0.178	0.1	2.61e-10	PVH & SON
Slc25a46	0.170328	0.177	0.135	0.817553	PMN
Sh3bp1	0.170327	0.357	0.207	2.43e-08	Ant ID
Ip6k2	0.170313	0.312	0.278	1.31e-05	VMH
Bag4	0.170303	0.171	0.056	1	NSC
Tppp3	0.170302	0.112	0.108	0.022224	SMN/MMN progenitor
Pou3f3	0.170299	0.398	0.142	1.4e-08	ZLI
4931428F04Rik	0.17028	0.15	0.073	0.00705913	Ant ID
Rabggtb	0.170267	0.354	0.115	2.33e-57	Prethalamic NPC
Acat2	0.17026	0.655	0.444	4.86e-18	Thalamic eminence
Rpp21	0.170249	0.288	0.206	0.502587	Immune cells
Rbm10	0.170228	0.04	0.101	4.15e-34	LH progenitor
Med31	0.170223	0.293	0.201	1	POA
Prdx2	0.17022	0.982	0.887	7.18e-14	Thalamic eminence
Pcdh8	0.170219	0.143	0.069	0.0269498	Ant ID
Fam175a	0.170213	0.129	0.032	1	ZLI
Plcg1	0.170211	0.026	0.055	2.04e-16	LH progenitor
Copg1	0.170207	0.223	0.146	4.59e-07	PVH & SON
Rps17	0.170204	0.902	0.891	2.24e-06	AH Neural Progenitor
Kdm7a	0.170196	0.173	0.095	0.0140276	Thalamic eminence
Acap2	0.170163	0.1	0.03	1.92e-06	Immune cells
Ndufb11	0.17016	0.727	0.51	0.00128501	ARC
Sfxn1	0.170153	0.481	0.2	7.72e-62	Prethalamic NPC
Eif3g	0.170143	0.688	0.327	5.01e-12	ZLI
Mat2a	0.170134	0.654	0.341	9.07e-63	Prethalamic NPC
Ndufs3	0.17013	0.479	0.369	1	POA
Fat1	0.17013	0.021	0.039	3e-14	LH progenitor
Kmt2e	0.170124	0.556	0.351	1	Pax7+ve TT
Shmt2	0.17012	0.208	0.044	8.19e-43	Prethalamic NPC
Syncrip	0.170109	0.101	0.274	3.96e-88	LH progenitor
Tmem109	0.170104	0.018	0.03	4.64e-09	LH progenitor
Camk1	0.170097	0.271	0.142	2.02e-07	Ant ID
Phyhipl	0.170096	0.2	0.11	2.92e-13	PVH & SON
B630019K06Rik	0.17008	0.188	0.12	0.0106999	PMN
Xrcc1	0.170077	0.128	0.063	1.29e-31	Hypothalamic NPC
Tmem63b	0.170056	0.246	0.126	1.12e-06	Ant ID
Auh	0.170037	0.188	0.09	1	Rim domain
Mef2c	0.170035	0.107	0.039	1	POA
Smim18	0.170008	0.068	0.14	5.28e-44	vAH
Polr3h	0.170008	0.301	0.097	5.18e-06	ZLI
Cystm1	0.169997	0.093	0.058	0.00610442	VMH
Ap2m1	0.169992	0.617	0.469	7.36e-19	Prethalamus
Rundc3a	0.16999	0.429	0.265	1	Pax7+ve TT
Ndufb6	0.169988	0.429	0.399	4.8e-06	VMH
Mapre2	0.16997	0.309	0.194	1	Rim domain
Acads	0.169964	0.096	0.037	0.0104706	Immune cells
Sh3rf1	0.16996	0.026	0.061	9.03e-19	LH progenitor
Gtpbp4	0.169953	0.471	0.191	1.33e-63	Prethalamic NPC
Olfm1	0.169948	0.329	0.172	1.37e-13	Thalamic eminence
Col18a1	0.169856	0.017	0.019	0.00134309	LH progenitor
Prkar2b	0.169852	0.333	0.154	1	Pax7+ve TT
A230006K03Rik	0.169849	0.04	0.002	1	ID & TT
Igbp1	0.169841	0.138	0.108	0.096796	SMN/MMN progenitor
Hspa4	0.169839	0.459	0.174	2.39e-68	Prethalamic NPC
Rnf11	0.169836	0.358	0.204	0.320965	Rim domain
Pak1	0.169825	0.291	0.196	4.79e-09	PVH & SON
Larp4b	0.169814	0.046	0.115	1.13e-34	LH progenitor
Tcaf1	0.16981	0.392	0.236	3.51e-10	Thalamic eminence
Gmnn	0.169809	0.167	0.095	0.0194836	Immune cells
Trappc2l	0.169806	0.582	0.365	0.000480359	ARC
Fbxl14	0.169804	0.021	0.034	1.12e-12	LH progenitor
Tnfaip8l2	0.169774	0.05	0	4.12e-32	Immune cells
Dennd5b	0.169765	0.038	0.099	4.48e-33	LH progenitor
Spry2	0.169756	0.086	0.042	9.06e-21	Hypothalamic NPC
Wdr77	0.169743	0.366	0.111	4.78e-09	ZLI
Nanos1	0.169733	0.13	0.047	4.76e-06	Ant ID
Timm50	0.169723	0.057	0.176	3.06e-62	LH progenitor
Gm10036	0.169719	0.419	0.169	7.78e-09	ZLI
E2f7	0.169701	0.129	0.015	0.00246392	ZLI
Sae1	0.169692	0.234	0.238	1	DMH
Fam57b	0.169692	0.236	0.128	2.47e-18	PVH & SON
Pik3ip1	0.169685	0.021	0.045	4.11e-16	LH progenitor
Golga7	0.169671	0.374	0.328	0.00221228	SMN
Magee1	0.16967	0.224	0.113	1	Rim domain
Nap1l5	0.169659	0.384	0.301	0.000789305	VMH
Psap	0.169658	0.451	0.266	3.02e-14	Thalamic eminence
Rhobtb3	0.169649	0.191	0.09	3.66e-15	Thalamic progenitor
RP23-207N5.2	0.169644	0.034	0.031	0.000163023	AH Neural Progenitor
Dst	0.169637	0.173	0.084	2.9e-12	Thalamic progenitor
Fbxl15	0.169625	0.2	0.115	1	POA
Sumo2	0.169622	0.989	0.892	1	ZLI
Rpl34	0.169622	0.912	0.9	3.44e-46	Hypothalamic NPC
Plgrkt	0.16961	0.34	0.234	1.26e-10	PVH & SON
Plk1	0.169593	0.105	0.045	1.4e-19	MGE
Scg3	0.16959	0.243	0.154	1.06e-09	Prethalamus
Apoo	0.169578	0.368	0.178	1	NSC
Pam	0.16956	0.044	0.091	3.25e-19	LH progenitor
Macrod2	0.169556	0.147	0.125	0.000341119	MMN
Cdk9	0.169555	0.29	0.094	0.000156296	ZLI
Idi1	0.169544	0.174	0.168	3.18e-09	MMN
Pdha1	0.169522	0.366	0.127	5.83e-07	ZLI
Snrk	0.169518	0.13	0.072	1	POA
Fmn2	0.169509	0.121	0.048	1	Rim domain
Kcnn1	0.169507	0.024	0.043	4.94e-14	LH progenitor
1700123O20Rik	0.169506	0.297	0.195	1	Rim domain
Usp32	0.169501	0.023	0.047	9.2e-16	LH progenitor
Pfdn1	0.169494	0.226	0.485	8.76e-157	vAH
Atp6ap1	0.169482	0.224	0.122	5.13e-05	Thalamic eminence
Alg2	0.16948	0.273	0.152	1	Rim domain
Cd47	0.169453	0.256	0.138	7.67e-06	Ant ID
Cbr1	0.169443	0.278	0.189	3.02e-08	Prethalamus
Skil	0.169433	0.276	0.117	1	NSC
E530001K10Rik	0.169432	0.066	0.02	9.56e-36	Hypothalamic NPC
Lpl	0.169423	0.015	0.018	6.57e-08	LH progenitor
Snrnp25	0.169414	0.195	0.119	7.93e-28	Hypothalamic NPC
Nol12	0.169413	0.149	0.143	1	DMH
Amotl2	0.169395	0.127	0.101	1	AH Neural Progenitor
Mtbp	0.169363	0.118	0.013	0.00346427	ZLI
Arpc1a	0.169359	0.586	0.419	0.127177	POA
Dmtn	0.16935	0.079	0.031	1	POA
Rgl1	0.169345	0.08	0.006	4.3e-20	Immune cells
Fbxo11	0.169341	0.231	0.182	0.0394953	SMN
Dner	0.16934	0.293	0.143	0.000106392	POA
Ghdc	0.16934	0.048	0.005	6.39e-09	Immune cells
Gpbp1	0.16934	0.379	0.36	4.3e-06	VMH
Rab33a	0.169338	0.213	0.125	1.07e-11	Prethalamus
Nbea	0.169324	0.249	0.116	1.06e-11	Thalamic eminence
Rad54l	0.16931	0.172	0.025	7.29e-05	ZLI
Pak1	0.169294	0.413	0.201	1	Pax7+ve TT
Arhgdig	0.169291	0.048	0.027	1.94e-10	LH
Tubb3	0.16928	0.994	0.788	1.87e-11	ARC
Jakmip2	0.169252	0.19	0.112	2.9e-09	PVH & SON
Mapk10	0.169252	0.129	0.123	2.14e-14	LH
Ttk	0.169237	0.14	0.031	0.765183	ZLI
Smarca2	0.169193	0.194	0.206	3.55e-29	LH
Srsf1	0.169191	0.546	0.386	3.84e-36	MGE
Plk3	0.169188	0.059	0.04	1	AH Neural Progenitor
Hspe1	0.169181	0.618	0.572	0.164113	AH Neural Progenitor
Eef1g	0.169172	0.957	0.778	0.0987958	ZLI
D3Ertd751e	0.16916	0.168	0.045	2.62e-25	Prethalamic NPC
Fbn2	0.169158	0.012	0.011	0.0272661	LH progenitor
Mrpl35	0.169154	0.431	0.154	6.22e-66	Prethalamic NPC
Atp6ap2	0.169146	0.364	0.248	1	Rim domain
Prkacb	0.169145	0.255	0.133	1	ARC
Etfa	0.169144	0.215	0.138	0.361574	Immune cells
Trim32	0.169138	0.284	0.169	1	POA
Snx32	0.169129	0.143	0.046	7.45e-10	Ant ID
Smdt1	0.169129	0.788	0.621	0.497943	Rim domain
Pcnp	0.169118	0.383	0.304	1.24e-14	Hypothalamic NPC
Cdc45	0.169113	0.172	0.029	0.000457215	ZLI
Ssbp2	0.169107	0.461	0.289	0.160509	ARC
Ntrk1	0.16908	0.037	0.004	5.18e-19	MMN
Rpl22	0.169073	0.44	0.684	1.29e-130	vAH
Tmx2	0.169068	0.357	0.205	1.02e-08	Ant ID
Pbrm1	0.169063	0.505	0.309	8.51e-34	Thalamic progenitor
Rtn3	0.169049	0.706	0.487	3.35e-20	Thalamic eminence
Eri3	0.169029	0.324	0.211	0.00925315	Ant ID
Ankrd17	0.169023	0.052	0.131	1.37e-42	LH progenitor
Abcd3	0.169021	0.263	0.072	1.5e-47	Prethalamic NPC
Uqcrb	0.16902	0.806	0.774	1	DMH
Rraga	0.16902	0.481	0.351	3.81e-14	Prethalamus
Tial1	0.169004	0.197	0.149	0.785277	PMN
Podxl2	0.169003	0.275	0.294	4.48e-35	LH
Baz1a	0.168991	0.28	0.074	2.74e-06	ZLI
Snx16	0.168991	0.212	0.09	0.116128	ARC
Tm2d2	0.168977	0.293	0.333	3.18e-08	AH Neural Progenitor
Itgb1	0.168973	0.23	0.116	1	ARC
Nipbl	0.168958	0.212	0.133	2.06e-14	MGE
Rnf214	0.168956	0.254	0.094	1	Pax7+ve TT
Hist3h2a	0.168949	0.514	0.339	2.53e-30	PVH & SON
Agtpbp1	0.168909	0.121	0.057	1	ARC
Sumo1	0.168908	0.974	0.788	0.219797	NSC
Fubp3	0.168905	0.145	0.083	2.39e-25	Hypothalamic NPC
Acat2	0.16889	0.482	0.447	6.68e-05	VMH
D2Wsu81e	0.168881	0.25	0.062	1.03e-51	Prethalamic NPC
Ppp1r35	0.168881	0.355	0.196	1	NSC
Was	0.168881	0.041	0.001	5.2e-19	Immune cells
Ptpn5	0.168881	0.115	0.077	0.0172869	MMN
Lonrf2	0.168859	0.121	0.054	1	POA
Ppp2r3a	0.168848	0.084	0.071	0.000155735	VMH
Acat2	0.168835	0.761	0.44	4.34e-59	Prethalamic NPC
1700020I14Rik	0.168832	0.24	0.164	4.96e-22	Hypothalamic NPC
Mut	0.168821	0.072	0.036	1	SCN
Emg1	0.168821	0.342	0.346	0.00186455	AH Neural Progenitor
St18	0.168801	0.057	0.114	5.99e-27	LH progenitor
Mgat4c	0.168798	0.077	0.021	6.08e-05	Ant ID
Socs6	0.168793	0.355	0.077	8.27e-14	ZLI
Mapkapk2	0.168787	0.089	0.037	0.122017	Immune cells
Mmp14	0.168769	0.049	0.04	0.0268361	AH Neural Progenitor
Rps11	0.16876	0.866	0.95	1.39e-39	vAH
Arf1	0.16874	0.582	0.439	3.39e-17	Prethalamus
Igsf8	0.168739	0.192	0.094	7.32e-06	Thalamic eminence
Isy1	0.168728	0.254	0.065	7.62e-48	Prethalamic NPC
Mapk1ip1	0.168719	0.028	0.064	9.04e-20	LH progenitor
Txndc11	0.168707	0.103	0.036	1	ARC
Gm20649	0.168706	0.056	0.002	2.69e-18	Ant ID
Jakmip2	0.168705	0.222	0.114	2.21e-05	Ant ID
Scn3b	0.168681	0.076	0.053	8.48e-09	LH
Lsm7	0.168678	0.495	0.241	9.34e-06	ZLI
Atp5g1	0.168676	0.651	0.669	1	DMH
Oaz1	0.168657	0.888	0.818	1.68e-06	SMN/MMN progenitor
Smim20	0.168657	0.11	0.106	0.103612	AH Neural Progenitor
Tmem176a	0.168644	0.103	0.031	1	ARC
Eef1b2	0.168631	0.685	0.635	6.38e-09	VMH
Cmas	0.168623	0.415	0.292	1.51e-13	Prethalamus
Ints2	0.168621	0.028	0.062	3.99e-18	LH progenitor
Rpp40	0.168606	0.172	0.023	1.07e-05	ZLI
Ing4	0.1686	0.342	0.229	6e-13	Prethalamus
Rab34	0.168595	0.128	0.081	1	Immune cells
Efcab1	0.168591	0.13	0.05	2.05e-05	Ant ID
Acot13	0.16859	0.106	0.094	1	SCN
Mrpl20	0.16858	0.624	0.42	0.00279016	ARC
Fam78b	0.168578	0.104	0.034	7.07e-20	PVH & SON
Phf5a	0.168564	0.539	0.327	1	NSC
Ccser1	0.16854	0.094	0.021	5.1e-11	Thalamic eminence
Atp5a1	0.168535	0.827	0.534	1.11e-49	Prethalamic NPC
Cyb5r3	0.168528	0.163	0.193	3.13e-27	LH
Arsk	0.16852	0.086	0.011	1	ZLI
Cuta	0.16849	0.307	0.23	3.76e-17	Hypothalamic NPC
Rlim	0.168487	0.29	0.08	2.24e-07	ZLI
Zfp398	0.168486	0.088	0.041	1	POA
Tmed1	0.168484	0.174	0.1	8.86e-33	Hypothalamic NPC
Slc38a2	0.168483	0.303	0.152	1	NSC
Mpp6	0.168475	0.135	0.06	1.32e-43	Hypothalamic NPC
Ptprm	0.168461	0.091	0.007	7.63e-07	ARC
Kmt2e	0.168456	0.529	0.348	3.19e-10	Ant ID
Plekha7	0.168453	0.097	0.01	0.0552197	ZLI
Ssbp4	0.168447	0.171	0.195	5.87e-36	LH
Hsbp1	0.168442	0.775	0.577	4.71e-12	Ant ID
Cenpw	0.168424	0.219	0.117	6.01e-13	Thalamic progenitor
Serp2	0.168419	0.258	0.207	1	PMN
Acp2	0.168405	0.103	0.043	0.0150958	Immune cells
Lin7c	0.168402	0.197	0.21	0.00539372	AH Neural Progenitor
Ptprd	0.168399	0.116	0.107	7.28e-16	LH
Vps4a	0.168399	0.248	0.128	1	Rim domain
Fsd1	0.168396	0.186	0.157	0.0112265	MMN
Dnpep	0.168391	0.327	0.198	1	Rim domain
Ube2v2	0.168388	0.606	0.564	2.06e-10	MMN
Gpr85	0.168381	0.182	0.148	0.55624	VMH
Dlg4	0.168337	0.028	0.07	3.79e-25	LH progenitor
Os9	0.168329	0.218	0.117	1	ARC
Ttk	0.168322	0.193	0.028	5.8e-54	Prethalamic NPC
Mdc1	0.168318	0.129	0.02	0.042027	ZLI
Os9	0.168302	0.166	0.115	0.00208129	SMN
Gamt	0.168296	0.114	0.04	1.85e-06	Thalamic eminence
Rbpj	0.168275	0.127	0.133	0.00164301	AH Neural Progenitor
BC026585	0.168272	0.068	0.013	5.11e-08	Immune cells
Plekhf2	0.16826	0.072	0.068	0.546302	AH Neural Progenitor
Psmg2	0.168254	0.193	0.121	2.93e-24	Hypothalamic NPC
Anapc5	0.16825	0.406	0.437	1	DMH
Dact1	0.168223	0.084	0.053	0.0187301	MMN
Kcnc1	0.1682	0.103	0.028	0.725014	ARC
Tmem161b	0.168189	0.021	0.043	4.52e-13	LH progenitor
Ndufc1	0.168176	0.818	0.645	0.120246	ARC
Dmrtb1	0.168174	0.053	0.106	1.02e-32	vAH
Ttc19	0.168165	0.091	0.104	1	DMH
Vps29	0.16816	0.426	0.371	0.00114882	SMN
Ube2s	0.168135	0.763	0.558	1	ZLI
Csf1	0.168111	0.053	0.003	1.16e-13	Immune cells
Cops7a	0.168111	0.323	0.116	2.43e-05	ZLI
Top2a	0.16811	0.163	0.1	0.000462512	Thalamic progenitor
Mmp15	0.168106	0.043	0.018	1	Immune cells
Csnk2a1	0.168103	0.495	0.198	1.7e-09	ZLI
Casc4	0.168089	0.183	0.117	3.04e-06	PVH & SON
Zdhhc2	0.168089	0.041	0.106	6.43e-33	LH progenitor
Pla2g12a	0.168087	0.239	0.054	2.72e-54	Prethalamic NPC
Nav1	0.168071	0.22	0.145	2.29e-06	PVH & SON
Epdr1	0.168055	0.07	0.02	1.2e-40	Hypothalamic NPC
Fam46a	0.168022	0.045	0.022	0.104566	PMN
Zbtb49	0.167992	0.039	0.015	1	SCN
Ndufa1	0.167982	0.47	0.434	6.58e-06	VMH
1500009C09Rik	0.16798	0.181	0.084	0.561983	POA
Cxx1a	0.167966	0.556	0.295	0.0976859	Pax7+ve TT
Erg	0.167956	0.062	0	1.78e-37	Immune cells
Pfdn4	0.167935	0.516	0.455	7.27e-05	SMN
Smarce1	0.167916	0.506	0.367	1.09e-16	Prethalamus
Fem1b	0.167908	0.141	0.124	0.000123019	MMN
Syngr3	0.167899	0.099	0.06	0.00541994	MMN
Tmem126a	0.167894	0.335	0.235	1	POA
0610007P14Rik	0.167892	0.495	0.205	1.01e-66	Prethalamic NPC
Napb	0.167892	0.164	0.058	3.93e-10	Ant ID
Emc6	0.167871	0.657	0.324	3.6e-73	Prethalamic NPC
Mrps36	0.167867	0.558	0.229	6.13e-80	Prethalamic NPC
Cadm4	0.167866	0.217	0.14	7.71e-08	Prethalamus
Laptm4b	0.167866	0.217	0.045	6.99e-48	Prethalamic NPC
Ccni	0.167852	0.345	0.199	1.86e-21	Thalamic progenitor
R3hdm4	0.167852	0.269	0.171	1.06e-11	Prethalamus
Pak1ip1	0.167841	0.431	0.16	4.05e-64	Prethalamic NPC
Fam133b	0.16784	0.312	0.21	1.36e-17	MGE
Cdh11	0.167836	0.082	0.031	2.78e-32	Hypothalamic NPC
Stmn4	0.167827	0.514	0.443	0.0083465	SMN
Ncapd3	0.167827	0.193	0.032	5.31e-49	Prethalamic NPC
Ccar1	0.167807	0.501	0.225	1.27e-60	Prethalamic NPC
Ctnnbl1	0.167795	0.237	0.197	0.329412	PMN
Tex30	0.167789	0.222	0.126	1.18e-22	MGE
Rpp40	0.167781	0.164	0.02	1.77e-47	Prethalamic NPC
Blcap	0.16778	0.236	0.257	5.1e-39	LH
E4f1	0.167779	0.023	0.042	4.61e-12	LH progenitor
Mapk1	0.167765	0.078	0.212	1.09e-72	LH progenitor
Lyrm4	0.167762	0.085	0.062	1	SMN/MMN progenitor
Nudt10	0.167754	0.141	0.143	2.53e-22	LH
Sema6b	0.167741	0.017	0.014	0.000266066	LH progenitor
Taf12	0.167733	0.303	0.164	1	NSC
Nav2	0.167732	0.018	0.044	1.58e-18	LH progenitor
Csde1	0.167726	0.556	0.333	1	Pax7+ve TT
Cyth2	0.1677	0.563	0.416	1	POA
Tbcb	0.167676	0.502	0.486	3.12e-08	VMH
Mpst	0.167669	0.128	0.071	8.16e-23	Hypothalamic NPC
Gpcpd1	0.167666	0.214	0.122	1	POA
Gatad1	0.167654	0.341	0.124	2.83e-46	Prethalamic NPC
Brinp1	0.167652	0.05	0.019	1.49e-06	VMH
Slc24a5	0.167648	0.35	0.338	0.212764	SMN/MMN progenitor
Arpc1a	0.167645	0.594	0.42	0.73995	ARC
Map2	0.167641	0.483	0.384	0.0012147	PMN
Hsbp1	0.167627	0.651	0.577	2.47e-06	SMN
Supt20	0.167625	0.106	0.093	1	AH Neural Progenitor
Mbd4	0.167613	0.108	0.02	1	ZLI
Nipsnap1	0.167611	0.394	0.216	0.00334877	ARC
Ak2	0.167596	0.289	0.151	1	NSC
Slit1	0.167595	0.038	0.016	1	AH Neural Progenitor
Rnf187	0.167594	0.437	0.486	1.14e-71	LH
Zfp57	0.167588	0.196	0.089	1.72e-08	Thalamic eminence
Gabrg2	0.167588	0.222	0.093	1.49e-13	Ant ID
Golim4	0.167566	0.137	0.058	4.03e-48	Hypothalamic NPC
Elovl1	0.16756	0.02	0.021	2.68e-06	LH progenitor
Cdipt	0.167542	0.035	0.081	1.48e-23	LH progenitor
2900011O08Rik	0.167542	0.257	0.123	1.32e-12	Thalamic eminence
Ndst3	0.167538	0.014	0.009	0.00105324	LH progenitor
Sla	0.167537	0.043	0	1.4e-23	Immune cells
2700094K13Rik	0.167533	0.654	0.463	1.85e-28	Thalamic progenitor
Lin37	0.167516	0.2	0.098	1	ARC
Mapk1	0.167516	0.409	0.207	0.0328082	ZLI
Timm8b	0.167507	0.71	0.596	1	SCN
Brd3	0.1675	0.39	0.261	6.48e-26	MGE
Dynlrb1	0.167465	0.629	0.607	1	DMH
Tomm7	0.167465	0.763	0.546	1	NSC
Stx18	0.167434	0.079	0.058	0.0451711	PMN
Terf1	0.16743	0.232	0.06	8.54e-41	Prethalamic NPC
Plpp3	0.16742	0.237	0.074	0.00414628	ZLI
Fgd2	0.167382	0.046	0.003	4.39e-12	Immune cells
Ppp2r5a	0.167378	0.098	0.013	1.48e-17	Immune cells
Atrx	0.167356	0.592	0.387	1.74e-14	Ant ID
Eif5b	0.167354	0.297	0.322	7.15e-07	AH Neural Progenitor
Slc35b1	0.167353	0.063	0.163	4.51e-49	LH progenitor
Pnrc1	0.167346	0.495	0.231	3.18e-07	ZLI
Ak3	0.167342	0.19	0.048	1.38e-33	Prethalamic NPC
Fkbp2	0.167334	0.297	0.202	0.0368379	Immune cells
Sfpq	0.167329	0.701	0.49	3.64e-35	Thalamic progenitor
Smim14	0.167329	0.527	0.32	4.73e-15	Ant ID
Caml	0.167326	0.285	0.144	0.112805	ARC
Tra2b	0.167319	0.632	0.454	1	NSC
Gcc2	0.167318	0.037	0.095	3.76e-31	LH progenitor
Bcap29	0.167309	0.053	0.048	0.598316	AH Neural Progenitor
Hmgxb4	0.167308	0.254	0.073	1.21e-42	Prethalamic NPC
Racgap1	0.167304	0.04	0.099	3.63e-31	LH progenitor
2410089E03Rik	0.167301	0.139	0.067	0.00442408	Thalamic eminence
U2af2	0.167294	0.248	0.185	3.28e-12	Hypothalamic NPC
Olfm1	0.16729	0.231	0.172	0.0127546	SMN
Eef1a1	0.167273	0.895	0.876	0.0091519	Immune cells
Ppm1d	0.167266	0.226	0.07	0.00663439	ZLI
Rragd	0.167263	0.083	0.054	1	AH Neural Progenitor
Xpo6	0.167254	0.026	0.059	8.14e-21	LH progenitor
Trappc6a	0.167252	0.193	0.141	0.00998615	SMN
Nrip1	0.167244	0.15	0.059	1.26e-16	Thalamic progenitor
Bbip1	0.167239	0.539	0.349	0.0262323	ARC
Tbck	0.16721	0.2	0.108	1	Rim domain
Grina	0.167185	0.058	0.16	5.43e-52	LH progenitor
Rpl9-ps6	0.167171	0.315	0.24	1.26e-16	Hypothalamic NPC
Vdac1	0.167165	0.619	0.388	1	Pax7+ve TT
Tceal8	0.167153	0.354	0.378	1	DMH
Klhdc2	0.167144	0.465	0.407	0.00267789	SMN
Tsnax	0.167144	0.333	0.211	1	Rim domain
Tnik	0.16713	0.181	0.096	1	POA
Hadha	0.167128	0.151	0.088	0.76214	Immune cells
P3h4	0.167118	0.103	0.039	0.000963771	Immune cells
Synpr	0.167106	0.077	0.033	1	Ant ID
Nenf	0.1671	0.292	0.266	5.25e-05	MMN
Fam160b2	0.167094	0.017	0.024	4.01e-08	LH progenitor
Itpr1	0.167084	0.071	0.004	4.22e-20	Immune cells
Syn1	0.167079	0.135	0.053	0.606463	POA
Gsta4	0.167064	0.194	0.07	1	ZLI
Cwc22	0.167059	0.035	0.09	1.86e-30	LH progenitor
Spag9	0.167052	0.367	0.233	6.7e-05	Ant ID
Asah1	0.167047	0.138	0.079	1.12e-21	Hypothalamic NPC
Dgke	0.167044	0.07	0.017	0.717643	POA
Plcl1	0.167025	0.102	0.023	1.08e-12	Thalamic eminence
Pam16	0.167021	0.521	0.339	0.0551081	Rim domain
Mier1	0.16701	0.239	0.064	4.89e-42	Prethalamic NPC
Ilf2	0.167	0.463	0.455	1	DMH
Hk1	0.166995	0.127	0.049	1	ARC
Rab6a	0.166985	0.512	0.378	1	POA
Vegfa	0.166984	0.018	0.02	0.000280851	LH progenitor
Chl1	0.166958	0.121	0.107	1e-06	LH
Calm1	0.16695	0.866	0.846	1	AH Neural Progenitor
Nkx2-1	0.166933	0.133	0.248	4.15e-44	LH progenitor
Cox19	0.166931	0.376	0.253	1	Rim domain
Adgrb3	0.166924	0.137	0.092	0.158253	PMN
Lrrc16a	0.166911	0.081	0.016	1	ID & TT
Eif5a	0.166908	0.708	0.693	1	Immune cells
Trip6	0.166907	0.068	0.027	0.588882	Immune cells
Arl5b	0.166893	0.038	0.094	5.52e-29	LH progenitor
Sltm	0.166892	0.229	0.216	1	DMH
Cstb	0.166865	0.206	0.219	0.00011716	AH Neural Progenitor
Matr3	0.166853	0.56	0.483	0.000170666	SMN
Mapk10	0.166848	0.203	0.119	1.94e-10	PVH & SON
Fam53a	0.166845	0.083	0.062	1	AH Neural Progenitor
Slf1	0.166841	0.238	0.056	6.23e-52	Prethalamic NPC
Ube2e3	0.166831	0.703	0.611	2.36e-07	SMN
H3f3a	0.166826	0.984	0.931	1	Pax7+ve TT
Surf4	0.166821	0.167	0.071	9.19e-07	Immune cells
Ccr5	0.166806	0.041	0	2.09e-23	Immune cells
Pdcl	0.166801	0.291	0.165	1	Rim domain
Rpl22l1	0.166799	0.961	0.819	1	NSC
Far1	0.166795	0.23	0.104	0.210569	ARC
Snrpn	0.166771	0.601	0.521	0.00364827	PMN
Lyrm2	0.166762	0.366	0.188	0.00780258	ZLI
Ube2v2	0.16676	0.712	0.558	2.71e-21	PVH & SON
Pdcd7	0.166759	0.024	0.064	4.14e-22	LH progenitor
Ankrd12	0.166756	0.067	0.166	6.04e-50	LH progenitor
Ubash3b	0.166741	0.135	0.041	0.003282	POA
Mrpl36	0.166741	0.279	0.206	1	Immune cells
BC005561	0.166723	0.284	0.243	0.268367	PMN
Stag1	0.166723	0.05	0.132	9.72e-43	LH progenitor
Cdk8	0.166722	0.344	0.118	2.38e-06	ZLI
Vangl2	0.166721	0.419	0.173	7.21e-06	ZLI
Apc2	0.166714	0.206	0.094	5.52e-09	Thalamic eminence
Brca1	0.166714	0.147	0.011	6.01e-54	Prethalamic NPC
Cisd1	0.166711	0.436	0.372	0.000302692	SMN
Cs	0.166708	0.409	0.14	1.06e-08	ZLI
Atxn7l3b	0.166705	0.703	0.71	1	DMH
Baiap3	0.166701	0.04	0.003	0.312514	DMH
Ppp3cb	0.166696	0.276	0.176	0.0091065	Thalamic eminence
Kcnh2	0.166695	0.017	0.024	2.94e-08	LH progenitor
Plxnc1	0.166685	0.096	0.037	5.39e-13	PVH & SON
Rad21	0.166666	0.064	0.179	4.83e-60	LH progenitor
Fam160a2	0.166655	0.023	0.03	2.05e-08	LH progenitor
Trmt11	0.166644	0.204	0.053	0.00189467	ZLI
Snapc3	0.166644	0.258	0.212	0.00678956	SMN
Tiparp	0.166636	0.133	0.066	8.22e-18	MGE
Camkv	0.166631	0.079	0.016	0.543966	ARC
Mrps22	0.166626	0.28	0.099	0.000950375	ZLI
Tvp23b	0.166619	0.166	0.164	0.827404	AH Neural Progenitor
Rtf1	0.166615	0.517	0.365	3.25e-33	MGE
Fam132a	0.166614	0.075	0.016	3.09e-07	Immune cells
Celf5	0.166603	0.171	0.13	0.0984367	VMH
Pgap1	0.166594	0.143	0.095	0.196943	SMN/MMN progenitor
Btf3	0.166589	0.77	0.755	5.66e-34	Hypothalamic NPC
Ndufa6	0.16657	0.585	0.546	0.0129693	SMN/MMN progenitor
Gad2	0.166566	0.28	0.159	7.14e-08	Ant ID
Ptprd	0.166563	0.142	0.107	1	PMN
Kdm6b	0.166561	0.291	0.194	2.21e-10	Prethalamus
Cnih1	0.166556	0.562	0.252	2.92e-69	Prethalamic NPC
G3bp2	0.166535	0.492	0.354	6.93e-17	Prethalamus
Cfl1	0.166521	0.913	0.835	1	SCN
Ssr3	0.166499	0.285	0.205	1.22e-20	Hypothalamic NPC
Mapk11	0.166485	0.024	0.051	4.06e-16	LH progenitor
Tanc1	0.16647	0.087	0.009	2.33e-18	Immune cells
Tmod2	0.166459	0.353	0.187	1.01e-14	Thalamic eminence
Arrdc3	0.166453	0.321	0.16	0.00234939	ARC
Cnot1	0.166452	0.034	0.078	4.64e-25	LH progenitor
Manf	0.166449	0.524	0.329	1	Pax7+ve TT
Dlgap4	0.166447	0.466	0.296	8.28e-09	Ant ID
Mrps17	0.166444	0.314	0.3	1	DMH
Tmod2	0.166444	0.225	0.189	0.00851634	VMH
Kti12	0.166437	0.226	0.046	2.99e-06	ZLI
B3gnt5	0.16643	0.134	0.105	0.101374	VMH
Chn2	0.166426	0.049	0.034	1	AH Neural Progenitor
Irx1	0.166417	0.067	0.025	6.62e-08	SMN
Luc7l2	0.166406	0.628	0.303	6.19e-70	Prethalamic NPC
Nsa2	0.166405	0.331	0.256	1.15e-14	Hypothalamic NPC
P3h3	0.166377	0.068	0.017	4.07e-05	Immune cells
Eif5	0.166372	0.669	0.638	1	DMH
Lbh	0.166369	0.279	0.16	1	Rim domain
Gpr137b-ps	0.166359	0.014	0.028	2.81e-15	LH progenitor
Tnfrsf19	0.166355	0.012	0.021	4.05e-09	LH progenitor
Hnrnpul2	0.166325	0.046	0.117	2.15e-38	LH progenitor
Tubb5	0.166325	0.996	0.938	4.5e-42	PVH & SON
Myt1l	0.166304	0.235	0.111	1.19e-11	Thalamic eminence
Dpysl3	0.166303	0.605	0.495	2.73e-08	SMN
Ndufa4	0.166297	0.915	0.793	1	Rim domain
Kif15	0.166287	0.098	0.022	1.79e-77	Hypothalamic NPC
Zfp941	0.16628	0.063	0.03	0.0015128	VMH
Ppie	0.166279	0.394	0.141	6.19e-62	Prethalamic NPC
Tusc2	0.166267	0.279	0.162	1	Rim domain
Psmb10	0.166261	0.034	0.071	6.02e-26	vAH
Eif4b	0.166257	0.273	0.169	1	ARC
Nxph1	0.166257	0.065	0.055	5.73e-10	LH
Btf3	0.16625	0.825	0.755	3.95e-06	SMN/MMN progenitor
Anapc15	0.166244	0.374	0.135	1.21e-52	Prethalamic NPC
Gnl2	0.16624	0.269	0.095	0.000368923	ZLI
Maged2	0.166235	0.336	0.275	0.756259	PMN
Phactr3	0.166229	0.172	0.08	0.724212	POA
Acaa2	0.166227	0.105	0.036	4.03e-05	Immune cells
Cdc42ep3	0.166207	0.194	0.082	0.310669	ARC
Mex3a	0.166205	0.073	0.198	3.66e-73	LH progenitor
Myl12a	0.166189	0.329	0.281	0.22752	SMN/MMN progenitor
Ttc3	0.166175	0.72	0.673	1	DMH
Ddx31	0.166171	0.047	0.018	1.25e-06	SMN
Carnmt1	0.166166	0.167	0.09	0.0117305	Immune cells
Dnm3	0.16616	0.071	0.048	2.35e-11	LH
Tmem176b	0.166156	0.255	0.116	2.96e-14	Thalamic eminence
Pitpnc1	0.166145	0.301	0.089	4.45e-06	ZLI
Ocrl	0.16614	0.081	0.058	0.0132208	PMN
Tmem167	0.166125	0.474	0.405	3.23e-09	Hypothalamic NPC
Eri2	0.166122	0.145	0.033	1	NSC
Tyms	0.166122	0.178	0.124	1	Immune cells
Mfhas1	0.166103	0.143	0.036	1	Pax7+ve TT
Kdelc1	0.166102	0.168	0.029	6.88e-40	Prethalamic NPC
Trmt2a	0.166098	0.269	0.077	9.51e-06	ZLI
Susd6	0.166072	0.045	0.027	0.38154	AH Neural Progenitor
Sqrdl	0.166071	0.064	0.001	6.49e-33	Immune cells
Miip	0.166066	0.132	0.04	1	NSC
Zc3h13	0.166065	0.199	0.119	4.11e-16	MGE
Ss18	0.166063	0.199	0.112	0.00363097	Immune cells
Dcaf8	0.166058	0.178	0.108	0.341612	Immune cells
Mesdc1	0.166052	0.133	0.055	0.000589102	Ant ID
Atp11a	0.166051	0.015	0.018	2.07e-07	LH progenitor
Foxg1	0.166048	0.191	0.115	1	POA
mt-Nd4	0.166021	0.895	0.944	3.68e-09	Immune cells
Ift46	0.16602	0.256	0.158	1	POA
Ppp2r1a	0.166012	0.409	0.283	1	POA
Akap9	0.166011	0.415	0.292	6.94e-22	MGE
Itm2c	0.166009	0.136	0.144	0.00252507	AH Neural Progenitor
Cbx8	0.166004	0.023	0.048	1.94e-12	LH progenitor
Slc25a4	0.165998	0.916	0.786	2.92e-29	PVH & SON
Hdac5	0.165997	0.123	0.081	0.00556427	SMN
Rfng	0.165978	0.158	0.073	1	Rim domain
Ckap5	0.165976	0.196	0.122	1.46e-26	Hypothalamic NPC
Mgme1	0.16597	0.092	0.022	1	NSC
Chmp1a	0.165955	0.208	0.158	0.0248727	SMN
Mcts1	0.165925	0.398	0.318	0.000224015	SMN
Cstf2	0.165922	0.241	0.067	3.93e-42	Prethalamic NPC
Pum1	0.165912	0.177	0.207	1	DMH
Edem2	0.165911	0.028	0.06	1.78e-19	LH progenitor
Hivep3	0.165901	0.07	0.013	0.0306772	POA
Psme4	0.165898	0.29	0.097	0.000402174	ZLI
Acadvl	0.165883	0.064	0.056	0.960234	AH Neural Progenitor
Chga	0.165871	0.147	0.057	5.43e-07	Ant ID
Trps1	0.165839	0.105	0.042	0.0038921	Immune cells
Tsn	0.165835	0.406	0.416	1	DMH
Epb41	0.165827	0.046	0.115	9.2e-34	LH progenitor
Utp11l	0.165823	0.265	0.176	0.0091877	Immune cells
Gnai1	0.165814	0.157	0.064	3.94e-07	Ant ID
Trib2	0.165803	0.192	0.11	0.0178303	Thalamic eminence
Fam181b	0.165788	0.215	0.046	2.11e-49	Prethalamic NPC
Rnf14	0.165787	0.233	0.187	0.0702203	SMN
Ube2e3	0.165782	0.827	0.611	2.15e-20	Thalamic eminence
Atl2	0.165769	0.023	0.039	2.04e-10	LH progenitor
Wdfy1	0.16574	0.174	0.135	1	PMN
Pou3f3	0.165732	0.349	0.142	0.599885	Pax7+ve TT
Synpr	0.165724	0.106	0.032	8.06e-09	Thalamic eminence
Mtcl1	0.165723	0.107	0.033	1.13e-16	Thalamic progenitor
Gm16596	0.165718	0.029	0.004	1	DMH
Shisa7	0.165717	0.017	0.018	1.56e-06	LH progenitor
Ube2f	0.165705	0.376	0.129	6.8e-07	ZLI
Tia1	0.165701	0.688	0.39	5.55e-07	ZLI
Lonrf2	0.165701	0.14	0.053	1.96e-06	Ant ID
Pcyt2	0.165695	0.037	0.089	3.96e-26	LH progenitor
Pgap2	0.165685	0.087	0.038	0.30247	Immune cells
Pcf11	0.165672	0.032	0.075	4.64e-23	LH progenitor
Efr3b	0.165671	0.109	0.035	1	ARC
Pitpna	0.165656	0.328	0.218	1.3e-12	Prethalamus
Clic4	0.165644	0.04	0.117	1.77e-46	LH progenitor
Hivep1	0.165643	0.026	0.054	7.3e-15	LH progenitor
Hs6st2	0.165625	0.109	0.038	1	ARC
Pkib	0.165614	0.047	0.021	0.0422669	VMH
Btbd1	0.165611	0.257	0.271	1	DMH
Usp49	0.165606	0.017	0.027	2.47e-09	LH progenitor
Twf1	0.165606	0.333	0.139	0.00395944	ZLI
Pdcd11	0.165597	0.017	0.037	5.82e-13	LH progenitor
Lsm1	0.165591	0.32	0.313	1	DMH
Man2a1	0.165574	0.078	0.007	2.23e-18	Immune cells
St13	0.165571	0.742	0.419	1.22e-07	ZLI
Crispld1	0.165561	0.053	0.003	3.88e-14	Immune cells
Ctxn1	0.165561	0.344	0.327	2.67e-07	MMN
2019-09-06	0.165551	0.261	0.144	5.1e-05	Ant ID
Vcp	0.165549	0.516	0.372	8.29e-29	MGE
Skp1a	0.165529	0.577	0.456	1	POA
Cdca4	0.165529	0.282	0.078	5.23e-52	Prethalamic NPC
Rev3l	0.165514	0.126	0.096	0.00808893	MMN
Cdh2	0.165507	0.342	0.301	0.00145883	VMH
Rgs10	0.165485	0.123	0.047	8.34e-05	Ant ID
Mpc1	0.165483	0.496	0.312	3e-13	Thalamic eminence
Emc2	0.165473	0.2	0.138	7.9e-16	Hypothalamic NPC
Suz12	0.165473	0.269	0.076	1.82e-05	ZLI
Ubqln2	0.165472	0.387	0.337	0.011553	PMN
Mtss1	0.16547	0.132	0.136	8.93e-22	LH
B4galnt1	0.165466	0.088	0.032	1	POA
Mrpl15	0.165457	0.473	0.205	3.89e-07	ZLI
Smdt1	0.165454	0.656	0.621	6.82e-10	VMH
Plat	0.165427	0.172	0.032	0.000693227	ZLI
Zyg11b	0.165422	0.17	0.089	1	Rim domain
Megf6	0.16542	0.057	0.005	1.56e-11	Immune cells
Galnt16	0.165415	0.018	0.027	1.69e-07	LH progenitor
Psmc3	0.165407	0.626	0.295	1.08e-73	Prethalamic NPC
Ltv1	0.165396	0.241	0.051	2e-53	Prethalamic NPC
Ppt1	0.165393	0.032	0.09	6.25e-33	LH progenitor
Malat1	0.165372	0.949	0.911	3.32e-22	VMH
Emc4	0.165362	0.364	0.225	1	ARC
S1pr3	0.165354	0.064	0.003	7.7e-21	Immune cells
Ndc80	0.165351	0.186	0.027	1.24e-50	Prethalamic NPC
Smc1a	0.165349	0.233	0.164	2.33e-18	Hypothalamic NPC
Tubb2b	0.165342	0.953	0.872	1.76e-22	SMN
Tmem200a	0.165339	0.071	0.034	5.21e-05	VMH
Sec61g	0.165338	0.553	0.813	5.47e-154	vAH
Mospd1	0.165335	0.258	0.16	2.07e-19	MGE
Vimp	0.165333	0.252	0.181	0.000115302	PVH & SON
Nudt1	0.165325	0.195	0.044	7.52e-39	Prethalamic NPC
Cep170b	0.165325	0.101	0.028	1.55e-07	Ant ID
mt-Co3	0.165315	0.954	0.988	2.02e-06	Immune cells
Sh3bp1	0.16531	0.307	0.209	1	POA
Aars	0.165299	0.063	0.154	2.95e-47	LH progenitor
Dstn	0.165292	0.699	0.516	4.45e-50	MGE
Phb	0.165291	0.413	0.168	2.71e-52	Prethalamic NPC
Atp5k	0.165286	0.855	0.613	1.03e-06	ARC
Pacsin3	0.165273	0.157	0.017	1.69e-51	Prethalamic NPC
Skiv2l2	0.165272	0.252	0.067	1.36e-46	Prethalamic NPC
Mpp5	0.165259	0.182	0.037	2.58e-37	Prethalamic NPC
Deaf1	0.165236	0.249	0.124	7.53e-08	Ant ID
Rps9	0.165232	0.991	0.908	6.26e-22	Prethalamic NPC
Nhs	0.165225	0.161	0.035	0.0590799	ZLI
Cib1	0.165206	0.119	0.06	2.8e-26	Hypothalamic NPC
Cadps2	0.165191	0.045	0.009	2.26e-12	VMH
Ilf2	0.165169	0.614	0.441	2.06e-43	MGE
Atxn2	0.165168	0.038	0.095	9.65e-32	LH progenitor
Ndufb8	0.165159	0.645	0.633	2.2e-10	MMN
Nedd1	0.165158	0.145	0.051	1	NSC
Pcgf2	0.165134	0.237	0.054	2.97e-06	ZLI
Prdx1	0.165133	0.584	0.515	1	AH Neural Progenitor
2010107G23Rik	0.165125	0.226	0.134	7.17e-12	PVH & SON
Chmp5	0.165122	0.647	0.422	1.75e-20	Thalamic eminence
Exosc4	0.165119	0.253	0.214	0.0192006	SMN
Pdhb	0.165113	0.204	0.212	0.00396698	AH Neural Progenitor
Fam20c	0.165113	0.164	0.067	0.962358	Rim domain
Nhlh1	0.1651	0.096	0.02	2.2e-27	Thalamic progenitor
Gm38165	0.165094	0.053	0.027	1	PMN
Vps72	0.165091	0.474	0.313	4.52e-40	MGE
Fam57b	0.165088	0.059	0.137	9.54e-50	vAH
Egln2	0.165087	0.397	0.212	1	Pax7+ve TT
Gng2	0.165086	0.472	0.387	2.75e-05	SMN
Aurka	0.165081	0.221	0.047	3.3e-50	Prethalamic NPC
Pnrc2	0.165078	0.47	0.2	2.72e-61	Prethalamic NPC
Arid5b	0.165076	0.09	0.05	0.0439672	PMN
Chpf	0.165075	0.02	0.034	1.23e-10	LH progenitor
Ankrd6	0.165058	0.075	0.043	1	SMN/MMN progenitor
Gm10093	0.165041	0.151	0.088	6.59e-24	Hypothalamic NPC
Rif1	0.165035	0.162	0.087	1.65e-34	Hypothalamic NPC
Elof1	0.165032	0.645	0.299	2e-11	ZLI
Rogdi	0.165025	0.217	0.109	9.15e-06	Ant ID
Git2	0.165021	0.026	0.068	2.85e-22	LH progenitor
Anp32e	0.165017	0.554	0.358	3.41e-31	Thalamic progenitor
Dnttip1	0.16498	0.212	0.125	1	Rim domain
Scn2a1	0.164972	0.143	0.043	2.91e-11	Ant ID
Lrch2	0.164971	0.121	0.082	0.0217426	SMN
Araf	0.164964	0.262	0.239	0.0011316	VMH
Ccdc107	0.164956	0.046	0.116	1.53e-35	LH progenitor
0610010F05Rik	0.164946	0.376	0.211	0.0325472	ARC
Ptprn	0.164915	0.017	0.022	3.33e-08	LH progenitor
Itpa	0.164915	0.352	0.215	1	Rim domain
Zfp512	0.164914	0.27	0.18	1	POA
Atp6v0b	0.164914	0.6	0.46	1	Rim domain
Exoc5	0.164912	0.216	0.181	0.0195769	SMN
Gjd2	0.164912	0.073	0.031	1.35e-06	MMN
Katna1	0.164902	0.093	0.09	0.0298665	AH Neural Progenitor
Fxn	0.164902	0.144	0.078	1.3e-28	Hypothalamic NPC
Smarca5	0.164894	0.451	0.38	9.55e-10	Hypothalamic NPC
Tinf2	0.164877	0.158	0.022	3.37e-42	Prethalamic NPC
Cox20	0.164875	0.404	0.378	0.000141454	VMH
Slc6a1	0.164863	0.128	0.064	2.91e-16	MGE
Zmat2	0.164857	0.508	0.301	1	Pax7+ve TT
Echs1	0.164847	0.394	0.241	0.742738	ARC
Ptrf	0.164842	0.082	0	7.5e-48	Immune cells
mt-Co2	0.164836	0.997	0.976	5.31e-36	MMN
Sc5d	0.164832	0.145	0.067	1	Rim domain
Ssr3	0.164821	0.081	0.222	1.93e-70	LH progenitor
Rwdd1	0.164819	0.521	0.373	1	ARC
Vps26b	0.164818	0.158	0.088	1	POA
Rps19	0.164814	0.94	0.978	1.07e-20	vAH
Pno1	0.164801	0.16	0.089	2.64e-30	Hypothalamic NPC
Cd164	0.164799	0.081	0.069	0.0830952	AH Neural Progenitor
Uqcrb	0.164793	0.821	0.774	1	SCN
Sar1b	0.16478	0.274	0.287	1	DMH
Zfp512	0.164769	0.177	0.181	1	DMH
Cfl1	0.164756	0.653	0.842	8.66e-102	vAH
Nudt10	0.164753	0.229	0.138	2.32e-11	PVH & SON
Gria1	0.164753	0.074	0.025	1	POA
Utp18	0.164744	0.376	0.131	5.84e-62	Prethalamic NPC
Limch1	0.164732	0.11	0.045	0.00331866	Immune cells
Luc7l2	0.164728	0.116	0.317	3.23e-105	LH progenitor
Kifap3	0.164711	0.327	0.22	1.39e-11	Prethalamus
Ubb	0.164696	1	0.955	1	ID & TT
Ndufc1	0.164685	0.739	0.645	1	SCN
Srrt	0.164685	0.396	0.133	5.36e-67	Prethalamic NPC
Tnpo2	0.164661	0.109	0.046	1	ARC
Zfp553	0.164661	0.237	0.11	1	NSC
Ska2	0.164656	0.255	0.143	5.81e-14	Thalamic progenitor
Ywhah	0.164646	0.73	0.603	1	POA
Fam69a	0.164618	0.029	0.067	5.05e-20	LH progenitor
Cpe	0.164617	0.561	0.494	3.44e-08	MMN
Fyn	0.164614	0.283	0.161	1.79e-05	Ant ID
Sh3bp5	0.164614	0.187	0.11	7.66e-09	PVH & SON
Il6st	0.164601	0.094	0.014	8.56e-15	Immune cells
Ndrg2	0.164595	0.127	0.036	0.0207261	ARC
Dip2b	0.164592	0.038	0.086	1.26e-27	LH progenitor
Arf5	0.164588	0.889	0.651	1	Pax7+ve TT
Vwa5a	0.164583	0.066	0.003	4.05e-23	Immune cells
Grwd1	0.164566	0.19	0.041	1.57e-38	Prethalamic NPC
Msl1	0.164559	0.398	0.131	2.25e-09	ZLI
2700060E02Rik	0.164558	0.729	0.606	1	SCN
Caly	0.164556	0.172	0.122	0.0868792	MMN
Tonsl	0.164554	0.538	0.379	8.48e-24	Prethalamus
Vdac2	0.16455	0.711	0.474	1	NSC
Gsg1l	0.16454	0.04	0.003	1	ID & TT
Il18	0.164534	0.068	0.023	4.19e-30	Hypothalamic NPC
Kif5c	0.164528	0.535	0.433	0.000429812	PMN
Ogt	0.164503	0.342	0.237	7.2e-17	MGE
Sgce	0.164489	0.152	0.107	1	PMN
Rpl29	0.164479	0.187	0.171	1	SMN/MMN progenitor
Itfg1	0.164467	0.309	0.203	1	Rim domain
Sh3bp5	0.164459	0.191	0.11	1.31e-10	Prethalamus
Rpl34	0.164429	0.978	0.902	1	ZLI
Creb5	0.164427	0.08	0.016	5.95e-71	Hypothalamic NPC
Coro1a	0.164426	0.188	0.073	0.0976021	ARC
Nufip2	0.164405	0.023	0.045	4.83e-14	LH progenitor
Zfp644	0.164402	0.202	0.181	0.080979	PMN
Pou4f1	0.164398	0.051	0.011	0.00178172	Ant ID
Pls3	0.164396	0.081	0.026	3.57e-43	Hypothalamic NPC
Ralgps2	0.164391	0.256	0.125	8.02e-09	Ant ID
Ythdc1	0.164363	0.197	0.224	2.06e-06	AH Neural Progenitor
Rbm5	0.164362	0.37	0.25	1	Rim domain
Prorsd1	0.164356	0.111	0.047	3.53e-39	Hypothalamic NPC
Esd	0.164352	0.361	0.379	6.74e-05	AH Neural Progenitor
Dda1	0.16433	0.323	0.296	7.79e-05	VMH
Ppwd1	0.164319	0.161	0.028	0.00176012	ZLI
2019-03-06	0.164316	0.261	0.134	1.39e-07	Ant ID
Tcf19	0.164314	0.073	0.024	0.0119727	Immune cells
Kifap3	0.164313	0.278	0.224	0.0617308	SMN
Arf1	0.164306	0.635	0.447	1	Pax7+ve TT
Sepw1	0.16429	0.846	0.703	7.91e-26	Prethalamus
Mapk7	0.164285	0.122	0.099	0.0594173	VMH
Fam134a	0.164276	0.194	0.096	1	Rim domain
Whsc1l1	0.164274	0.218	0.12	1	Rim domain
Zfp536	0.164269	0.247	0.046	3.7e-08	ZLI
Arxes1	0.164266	0.293	0.186	1	POA
Rnf2	0.164263	0.271	0.23	0.987546	PMN
Gna15	0.164255	0.032	0	1.22e-17	Immune cells
Slirp	0.164255	0.498	0.465	7.28e-07	VMH
Tubb5	0.164246	0.9	0.943	2.14e-17	vAH
Pak1	0.164238	0.327	0.2	1	ARC
Ncaph	0.164227	0.083	0.022	4.06e-54	Hypothalamic NPC
BC029214	0.164226	0.186	0.107	4.53e-10	PVH & SON
Il1a	0.164225	0.023	0	6.89e-12	Immune cells
Gpm6b	0.164212	0.326	0.375	1	DMH
Zdhhc21	0.164209	0.029	0.06	2.27e-18	LH progenitor
2010107G23Rik	0.164206	0.132	0.139	0.0403293	AH Neural Progenitor
Nhp2l1	0.164173	0.535	0.487	1.38e-07	Hypothalamic NPC
Lrrc42	0.164169	0.123	0.107	1	AH Neural Progenitor
Chmp2a	0.164165	0.386	0.354	0.000112556	VMH
Btf3	0.164164	0.766	0.757	0.000129136	AH Neural Progenitor
Smim11	0.164163	0.326	0.222	0.000574354	Immune cells
Dhodh	0.164151	0.172	0.038	0.00364538	ZLI
Lcmt1	0.164132	0.339	0.174	0.00951643	ARC
Traip	0.164124	0.057	0.026	3.15e-08	VMH
Neto2	0.16411	0.159	0.106	0.126447	PMN
Srp9	0.164107	0.454	0.369	1	Immune cells
Mat2b	0.164079	0.256	0.162	1.19e-17	MGE
Scamp1	0.164073	0.225	0.103	7.3e-09	Ant ID
Tbc1d22a	0.164068	0.048	0.015	1	Rim domain
1700025G04Rik	0.164067	0.238	0.107	1	Pax7+ve TT
Cfl1	0.164056	0.901	0.832	1.01e-12	SMN
Micu3	0.164051	0.178	0.13	1	PMN
Pja2	0.164037	0.4	0.236	0.162983	ARC
Matr3	0.164025	0.611	0.48	4.94e-14	Prethalamus
Gpx1	0.164001	0.462	0.276	3.36e-30	Thalamic progenitor
Mrpl22	0.163995	0.159	0.163	0.162778	AH Neural Progenitor
Nsmaf	0.163991	0.097	0.023	1	ZLI
Ntn1	0.163981	0.073	0.02	2.95e-46	Hypothalamic NPC
Stmn4	0.163978	0.683	0.446	1	Pax7+ve TT
Ptpn1	0.163966	0.248	0.162	7.12e-09	Prethalamus
1110059E24Rik	0.163964	0.479	0.205	3.97e-64	Prethalamic NPC
Rbm3	0.16396	0.792	0.553	6.21e-26	Thalamic eminence
Serinc5	0.163954	0.053	0.008	8.05e-07	Immune cells
Gabarapl1	0.163952	0.16	0.172	9.26e-27	LH
Mapk8	0.163942	0.212	0.138	1.1e-06	PVH & SON
Cers5	0.163906	0.151	0.079	0.0364194	Immune cells
Pycrl	0.163891	0.242	0.149	1	Rim domain
Flywch1	0.163882	0.271	0.143	5.37e-09	Thalamic eminence
Cast	0.163882	0.05	0.003	9.83e-13	Immune cells
Hba-x	0.163881	0.17	0.139	0.00925456	Hypothalamic NPC
Fscn1	0.163871	0.607	0.43	3.01e-46	MGE
Ppm1f	0.163869	0.091	0.021	3.31e-10	Immune cells
Mmd	0.163856	0.237	0.264	2.12e-45	LH
Scrn1	0.163843	0.223	0.12	1	POA
Taok3	0.163826	0.142	0.1	0.852473	PMN
Ccnl2	0.163809	0.234	0.226	0.102556	AH Neural Progenitor
Selk	0.163804	0.743	0.707	4.3e-10	MMN
Hsp90aa1	0.163795	0.684	0.676	2.38e-26	Hypothalamic NPC
Ppp3ca	0.163793	0.346	0.242	9.43e-10	PVH & SON
Apela	0.16379	0.12	0.008	1.95e-45	Prethalamic NPC
Nova1	0.163767	0.195	0.13	7.73e-05	Prethalamus
Snrnp40	0.163754	0.393	0.266	4.94e-25	MGE
Cox4i1	0.163753	0.842	0.838	0.00591756	Immune cells
Bex4	0.163724	0.291	0.261	0.00120913	VMH
Vapa	0.16372	0.553	0.62	1.8e-89	LH
Gas7	0.163716	0.047	0.025	4.98e-12	LH
Gm10093	0.16371	0.298	0.093	4.51e-47	Prethalamic NPC
Arl4c	0.163696	0.333	0.19	2.23e-08	Ant ID
Ube2d1	0.163694	0.493	0.319	6.31e-09	Ant ID
Tagln2	0.163688	0.051	0.018	4.55e-06	VMH
Ncbp2	0.163675	0.516	0.204	5.73e-79	Prethalamic NPC
Tmem261	0.163666	0.495	0.184	1.33e-11	ZLI
Zkscan3	0.163658	0.155	0.126	0.201635	SMN/MMN progenitor
Tmed5	0.163649	0.139	0.056	2.07e-54	Hypothalamic NPC
Wnk1	0.163644	0.355	0.131	3.55e-48	Prethalamic NPC
Atat1	0.163632	0.406	0.304	1	SCN
Ubald1	0.163619	0.107	0.065	0.0073392	SMN
Myl6	0.163615	0.782	0.565	0.000401084	ARC
Cabin1	0.163609	0.024	0.046	3.15e-14	LH progenitor
Gm16286	0.163606	0.34	0.232	1	POA
Ap1ar	0.163604	0.337	0.198	4.12e-08	Thalamic eminence
Gprasp2	0.163592	0.21	0.155	0.0609351	VMH
Rsrc2	0.163588	0.46	0.42	0.0237478	PMN
Dusp8	0.163587	0.195	0.092	0.25321	POA
Rnft1	0.163576	0.093	0.029	1.69e-52	Hypothalamic NPC
S100g	0.163568	0.048	0.001	2.83e-07	ARC
Ndn	0.16355	0.49	0.65	1.01e-53	vAH
2510046G10Rik	0.163545	0.026	0.054	8.49e-22	vAH
Rab35	0.163536	0.174	0.093	0.0235054	Ant ID
Adamts7	0.163518	0.015	0.011	0.000609834	LH progenitor
Rnf38	0.163506	0.131	0.108	0.00109162	MMN
Fsd1	0.163498	0.188	0.157	0.0330106	VMH
Gad1	0.163485	0.079	0.064	5.06e-11	LH
Sms	0.163485	0.632	0.422	1	NSC
2019-03-02	0.163466	0.239	0.062	2.27e-47	Prethalamic NPC
Desi2	0.163446	0.285	0.083	4.7e-52	Prethalamic NPC
Suco	0.163437	0.021	0.048	8.34e-16	LH progenitor
Tubb5	0.163433	0.993	0.941	1.84e-11	Ant ID
Sdhb	0.163421	0.746	0.562	1	Pax7+ve TT
Erp29	0.163419	0.473	0.307	0.5296	ARC
Pon3	0.163413	0.043	0.004	9.43e-08	Immune cells
4921524J17Rik	0.163403	0.342	0.19	1	NSC
Znrf1	0.163393	0.231	0.183	0.810262	PMN
Gm10076	0.163384	0.396	0.363	0.0298089	SMN/MMN progenitor
E2f8	0.163383	0.14	0.014	0.000114781	ZLI
Dnmt3a	0.163372	0.144	0.128	0.0829143	PMN
Polr2a	0.163371	0.301	0.082	9.47e-08	ZLI
Xrcc1	0.16337	0.028	0.074	1.56e-28	LH progenitor
Calm3	0.163353	0.9	0.704	6.59e-20	Thalamic eminence
Fcf1	0.163352	0.215	0.183	1	SMN/MMN progenitor
5430416N02Rik	0.163347	0.147	0.129	0.000836939	VMH
1810026J23Rik	0.163346	0.151	0.114	1	PMN
Arel1	0.163331	0.018	0.026	5.39e-07	LH progenitor
Exoc8	0.16333	0.02	0.033	5.81e-10	LH progenitor
Ccdc184	0.163322	0.108	0.066	0.00075198	MMN
Sox5	0.163313	0.069	0.081	1	DMH
Rnf10	0.163302	0.103	0.257	2.82e-95	vAH
Diaph2	0.1633	0.073	0.017	2.87e-06	Immune cells
Itch	0.163283	0.035	0.093	8.74e-35	LH progenitor
Pbx3	0.163278	0.194	0.091	9.08e-16	Thalamic progenitor
Smarcad1	0.163275	0.342	0.192	1	NSC
Topors	0.163265	0.205	0.118	1	POA
Pde4b	0.163259	0.068	0.015	2.31e-06	Immune cells
Ptms	0.163255	0.657	0.553	1	SCN
Grrp1	0.163253	0.067	0.008	0.0368603	ARC
Pkp4	0.163251	0.023	0.04	7.43e-12	LH progenitor
Prelid1	0.16325	0.591	0.291	5.86e-61	Prethalamic NPC
Mbip	0.163244	0.215	0.148	7.23e-19	Hypothalamic NPC
Fam172a	0.163236	0.226	0.115	4.05e-16	Thalamic progenitor
Epb41	0.163236	0.123	0.113	0.000106025	MMN
Ppp1cb	0.163197	0.454	0.383	0.000306373	SMN
Hmgb3	0.163194	0.952	0.773	1	Pax7+ve TT
Sh3bp5	0.163193	0.128	0.112	9.34e-09	LH
Kifap3	0.163192	0.329	0.22	9.12e-12	PVH & SON
Lsm5	0.163191	0.545	0.399	3.38e-29	MGE
Clic4	0.16319	0.191	0.108	4.92e-19	MGE
Glrx5	0.163174	0.508	0.333	1	Pax7+ve TT
Dynlt3	0.163165	0.11	0.091	1	AH Neural Progenitor
Sall3	0.163162	0.056	0.041	3.93e-07	MMN
Csad	0.163159	0.087	0.027	0.000247751	Immune cells
Fxyd6	0.163158	0.422	0.391	1.99e-05	MMN
Tmem198	0.163141	0.133	0.054	1	Rim domain
Rpl21	0.16314	0.877	0.815	1.06e-05	SMN/MMN progenitor
Zfand5	0.163134	0.417	0.446	1	DMH
Fam133b	0.163134	0.495	0.218	1.23e-07	ZLI
Tob1	0.163133	0.269	0.108	0.0607065	ZLI
Tmco1	0.163096	0.304	0.23	1	Immune cells
Mmd	0.163095	0.424	0.259	0.213293	ARC
Evi5	0.163092	0.085	0.076	0.237831	AH Neural Progenitor
Ypel2	0.163087	0.017	0.022	9.76e-08	LH progenitor
Rp2	0.163063	0.045	0.037	1	AH Neural Progenitor
Lims1	0.163056	0.153	0.08	6.06e-35	Hypothalamic NPC
Atp7a	0.163051	0.064	0.015	0.00014435	Immune cells
Srrm4	0.163042	0.069	0.192	2.41e-59	LH progenitor
Cuedc1	0.16304	0.046	0.121	2.59e-38	LH progenitor
Chtf8	0.163038	0.118	0.066	0.820954	Thalamic eminence
C330006A16Rik	0.163032	0.118	0.021	0.238935	ZLI
2210016L21Rik	0.163029	0.326	0.189	1.84e-06	Ant ID
Gsto1	0.163026	0.206	0.098	1	ARC
Heg1	0.163023	0.053	0.03	0.00364235	SMN/MMN progenitor
Jakmip1	0.163022	0.092	0.025	2.28e-06	Ant ID
Taf1	0.16302	0.028	0.065	6.17e-22	LH progenitor
5730559C18Rik	0.163017	0.092	0.013	1	NSC
Adcyap1r1	0.162988	0.017	0.014	0.00144742	LH progenitor
Vezf1	0.162983	0.357	0.205	5.71e-23	Thalamic progenitor
Prdm8	0.162969	0.082	0.015	3.29e-24	Thalamic progenitor
Sh3gl2	0.162967	0.054	0.016	8.87e-10	MMN
Cox17	0.162967	0.377	0.242	7.65e-31	MGE
Mapk8ip3	0.162962	0.031	0.064	1.74e-18	LH progenitor
Ssbp3	0.162958	0.251	0.254	0.00100609	AH Neural Progenitor
E2f7	0.162949	0.133	0.013	7.35e-42	Prethalamic NPC
Brwd1	0.162942	0.409	0.3	1	POA
Fcf1	0.162934	0.419	0.183	5.78e-05	ZLI
Rbm5	0.162931	0.246	0.251	0.00856801	AH Neural Progenitor
Mesdc1	0.162892	0.132	0.055	3.42e-05	Immune cells
Znhit1	0.16289	0.083	0.212	4.81e-81	vAH
Atp5j	0.162889	0.933	0.754	0.00017042	ARC
Smarca2	0.162886	0.265	0.201	0.00780578	SMN
Wnt5a	0.162878	0.172	0.023	1.7e-06	ZLI
Dut	0.162874	0.348	0.259	1.07e-10	MGE
Klhl7	0.162869	0.251	0.21	0.266375	SMN/MMN progenitor
Snw1	0.162855	0.505	0.23	4.6e-58	Prethalamic NPC
Tnfaip8	0.162848	0.078	0.025	1.94e-05	Thalamic eminence
Swi5	0.162837	0.776	0.584	1	NSC
2310010G23Rik	0.16283	0.04	0.017	0.247622	AH Neural Progenitor
Aig1	0.162819	0.177	0.101	1	POA
Nnat	0.162815	0.801	0.915	2.05e-29	LH progenitor
BC031181	0.162789	0.619	0.452	0.116193	POA
Ccdc9	0.162762	0.215	0.062	0.00662467	ZLI
Srsf10	0.162761	0.432	0.357	1.07e-11	Hypothalamic NPC
Tpcn1	0.162755	0.066	0.009	2.65e-10	Immune cells
Sub1	0.162753	0.871	0.806	9.39e-05	PMN
BC031181	0.162741	0.463	0.453	1	DMH
Tspan3	0.162716	0.773	0.436	1.98e-68	Prethalamic NPC
Gm10116	0.162689	0.321	0.298	0.264672	SMN/MMN progenitor
St8sia2	0.162688	0.178	0.1	1.21e-10	Prethalamus
Phyhipl	0.162683	0.157	0.113	0.0299254	SMN
Rap1b	0.162665	0.334	0.242	4.05e-07	PVH & SON
Nagpa	0.162658	0.064	0.009	1.22e-09	Immune cells
Hypk	0.162651	0.636	0.416	0.00040518	ARC
Gm10709	0.162649	0.705	0.683	0.00243782	Immune cells
Prnp	0.162648	0.329	0.168	1.05e-14	Thalamic eminence
Vps37b	0.162648	0.276	0.112	1	NSC
Cdca7l	0.162641	0.142	0.012	6.02e-49	Prethalamic NPC
Tmbim1	0.162626	0.062	0.003	1.64e-19	Immune cells
Nap1l4	0.16262	0.587	0.332	0.13795	Pax7+ve TT
Tmed9	0.162616	0.394	0.339	0.008213	SMN
Nipsnap1	0.162604	0.37	0.214	1.02e-09	Ant ID
Lamtor4	0.1626	0.085	0.215	4.68e-77	vAH
Srp19	0.162588	0.27	0.311	7.77e-09	AH Neural Progenitor
Rps26	0.162579	0.959	0.841	8.15e-17	Prethalamic NPC
Spef1	0.162578	0.014	0.02	2.3e-07	LH progenitor
l7Rn6	0.162549	0.307	0.228	7.17e-19	Hypothalamic NPC
Sfxn1	0.162536	0.452	0.206	8.04e-05	ZLI
Gbp7	0.162534	0.048	0	2.06e-28	Immune cells
Tm2d1	0.162534	0.397	0.36	1	PMN
2700038G22Rik	0.162534	0.166	0.024	9.59e-45	Prethalamic NPC
Scrt1	0.16253	0.136	0.063	6.95e-14	Prethalamus
Acot7	0.162509	0.138	0.149	1.25e-26	LH
Pfas	0.162498	0.203	0.042	6.57e-44	Prethalamic NPC
Nipsnap1	0.162495	0.264	0.215	0.0111363	SMN
Ube2d1	0.162493	0.487	0.315	8.1e-24	Thalamic progenitor
Lag3	0.162479	0.04	0.013	1	DMH
Nop10	0.162478	0.243	0.493	7.34e-145	vAH
Btbd9	0.162475	0.156	0.14	0.000430133	MMN
C330018D20Rik	0.162474	0.064	0.052	1	AH Neural Progenitor
Rnf157	0.162462	0.018	0.029	1.1e-12	LH progenitor
Chordc1	0.162459	0.132	0.138	0.0167332	AH Neural Progenitor
Rprm	0.16245	0.14	0.153	3.7e-15	LH
Arpc5	0.16245	0.637	0.531	0.000109517	PMN
Bend5	0.162449	0.187	0.154	0.116329	VMH
Gm42851	0.162445	0.071	0.013	1	ID & TT
Mogat2	0.16244	0.048	0	1.31e-25	Immune cells
Aagab	0.16244	0.086	0.058	0.768728	PMN
Prdx1	0.162431	0.676	0.501	4.29e-44	MGE
Nol4	0.162428	0.111	0.094	6.59e-09	LH
Sost	0.162428	0.031	0.001	4.68e-25	SMN
Mrps7	0.16242	0.449	0.176	8.94e-64	Prethalamic NPC
Tmtc2	0.162413	0.053	0.026	0.373908	AH Neural Progenitor
Rps8	0.162408	0.93	0.901	5.75e-05	AH Neural Progenitor
Hs2st1	0.162397	0.159	0.089	4.3e-29	Hypothalamic NPC
Eif2a	0.162391	0.215	0.172	0.899631	SMN/MMN progenitor
Exd2	0.162386	0.021	0.037	2.43e-11	LH progenitor
Tubb4a	0.162385	0.288	0.172	0.560536	POA
Aard	0.162362	0.041	0.006	0.000152054	Immune cells
Ttc9b	0.162352	0.4	0.25	0.0455572	POA
Ptma	0.16235	1	0.985	1	ZLI
Atl1	0.16235	0.218	0.124	1.22e-13	PVH & SON
Nme6	0.162335	0.168	0.099	3.12e-26	Hypothalamic NPC
Cdc42ep3	0.162333	0.119	0.08	0.00780437	SMN
Pdp1	0.162332	0.147	0.06	2.31e-05	Ant ID
Gnpnat1	0.162313	0.144	0.083	0.0765603	Immune cells
Pafah1b3	0.162312	0.806	0.623	0.0349099	Rim domain
mt-Co1	0.162312	0.996	0.976	6.17e-18	PMN
Amn1	0.162301	0.304	0.34	2e-52	LH
Dach1	0.162273	0.101	0.068	0.00191596	SMN
Arl6ip5	0.162266	0.229	0.245	5.42e-33	LH
Pak7	0.162258	0.2	0.124	6.09e-08	Prethalamus
Rilpl1	0.162254	0.08	0.022	3.94e-05	Immune cells
Rcc1	0.162249	0.103	0.042	1.28e-37	Hypothalamic NPC
Hectd1	0.162239	0.121	0.091	0.249006	PMN
1810043H04Rik	0.16222	0.473	0.181	1.48e-10	ZLI
Rftn1	0.162215	0.126	0.036	0.00130777	POA
Phactr1	0.162203	0.109	0.045	8.83e-14	Prethalamus
Neurod2	0.1622	0.062	0.021	2.37e-10	PVH & SON
Rfc3	0.162193	0.259	0.161	3.67e-19	MGE
Btg1	0.16219	0.361	0.327	0.223629	PMN
Syne2	0.162181	0.104	0.102	0.0133832	AH Neural Progenitor
Tmem167	0.162172	0.505	0.414	1	Immune cells
Puf60	0.162158	0.41	0.353	4.12e-05	Hypothalamic NPC
Kdm5c	0.162154	0.023	0.052	3.53e-19	LH progenitor
Ak6	0.162145	0.475	0.193	1.19e-62	Prethalamic NPC
Tmem181a	0.162143	0.057	0.035	1	AH Neural Progenitor
Ndrg3	0.16214	0.069	0.076	1	DMH
Hdhd2	0.162129	0.125	0.137	0.00445312	AH Neural Progenitor
Synj1	0.162124	0.029	0.057	4.62e-18	LH progenitor
Plxna1	0.162106	0.149	0.07	1.89e-14	PVH & SON
Smarcd3	0.162101	0.337	0.204	4.08e-07	Thalamic eminence
Cdc25c	0.162101	0.088	0.032	4.22e-24	MGE
Kbtbd2	0.162093	0.116	0.063	1	Immune cells
Tmem230	0.162078	0.14	0.13	0.0716052	AH Neural Progenitor
Gas7	0.162073	0.091	0.028	2.53e-07	Immune cells
Parp6	0.162068	0.304	0.173	2.66e-08	Thalamic eminence
Nans	0.162066	0.291	0.159	1	Rim domain
Jam2	0.162062	0.219	0.054	1.93e-40	Prethalamic NPC
Scaper	0.162044	0.043	0.09	5.68e-25	LH progenitor
Mycl	0.162029	0.072	0.173	7.52e-48	LH progenitor
Rundc3a	0.162029	0.328	0.262	0.0170536	SMN
Mdh2	0.16201	0.588	0.524	0.000204512	SMN
Fam107b	0.162002	0.152	0.074	1	ARC
Ccdc107	0.162002	0.218	0.113	1	ARC
Stxbp5l	0.161997	0.072	0.012	0.00837478	SCN
D1Ertd622e	0.161974	0.174	0.169	0.00881285	SMN/MMN progenitor
Usp9x	0.161972	0.314	0.179	2.34e-07	Ant ID
Abcf2	0.161971	0.224	0.105	1	NSC
Scap	0.161969	0.018	0.03	7.07e-09	LH progenitor
Ube2e2	0.161962	0.162	0.145	0.109395	PMN
Prtg	0.16196	0.054	0.005	1	ZLI
Yipf4	0.161955	0.257	0.209	0.677805	SMN/MMN progenitor
Mir124a-1hg	0.161942	0.175	0.066	1	Pax7+ve TT
Nup93	0.161938	0.258	0.081	0.000629111	ZLI
Hnrnpc	0.161911	0.536	0.492	4.66e-07	Hypothalamic NPC
Phc1	0.161906	0.114	0.051	0.0633836	Ant ID
Pam16	0.161903	0.305	0.347	8.39e-57	LH
Hebp2	0.161892	0.055	0.01	2.1e-05	Immune cells
Actr1a	0.161887	0.322	0.182	8.73e-09	Thalamic eminence
Irf2bpl	0.161885	0.098	0.259	7.44e-77	LH progenitor
Gm9844	0.161883	0.2	0.206	3.48e-23	LH
Gdpd1	0.161883	0.367	0.254	1e-11	PVH & SON
Eif3k	0.161868	0.577	0.596	5.24e-05	AH Neural Progenitor
2019-03-02	0.161851	0.238	0.105	1	Pax7+ve TT
Eef2	0.161851	0.842	0.694	1	Rim domain
Yap1	0.161836	0.08	0.012	3.07e-86	Hypothalamic NPC
Ddah2	0.161831	0.538	0.5	1.28e-07	MMN
Ugp2	0.161828	0.215	0.133	0.0419081	Immune cells
Pbx1	0.161818	0.459	0.337	1	SCN
Sh3bgrl3	0.161785	0.541	0.374	4.9e-07	Ant ID
Csnk1e	0.161782	0.541	0.41	1.77e-13	PVH & SON
Tmem57	0.161768	0.283	0.184	3.28e-11	Prethalamus
Ids	0.161757	0.127	0.048	1	ARC
Mrpl27	0.161734	0.24	0.263	4.98e-06	AH Neural Progenitor
Hnrnph3	0.161697	0.49	0.441	0.00108981	SMN
Tnpo2	0.161696	0.023	0.047	2.15e-14	LH progenitor
Tram1l1	0.161682	0.331	0.183	2.35e-11	Thalamic eminence
Rnf187	0.161675	0.709	0.476	4.19e-05	ARC
Arg2	0.161669	0.095	0.053	0.000668808	MMN
Mrpl34	0.161655	0.616	0.415	1.57e-12	Ant ID
Msmo1	0.161654	0.295	0.203	5e-08	PVH & SON
Cend1	0.161643	0.188	0.069	4.05e-13	Ant ID
Prr13	0.16164	0.246	0.226	8.26e-05	MMN
Flywch2	0.161637	0.199	0.168	0.0311248	VMH
Npdc1	0.161629	0.471	0.276	5.64e-17	Thalamic eminence
Zfp219	0.161617	0.302	0.097	1.17e-51	Prethalamic NPC
Tcf25	0.161602	0.317	0.303	1.61e-07	MMN
Lman1	0.161594	0.291	0.096	1.29e-43	Prethalamic NPC
Ccnd1	0.161594	0.174	0.177	1	AH Neural Progenitor
Nup43	0.161591	0.29	0.098	0.000112752	ZLI
Baz2b	0.161583	0.265	0.138	2.74e-19	Thalamic progenitor
Limd1	0.161581	0.241	0.049	8.15e-56	Prethalamic NPC
Gnb1	0.161576	0.638	0.434	1.39e-33	Thalamic progenitor
Krr1	0.161573	0.28	0.088	2.17e-05	ZLI
Pfn2	0.16157	0.752	0.679	3.36e-09	VMH
G6pc3	0.161548	0.023	0.053	5.32e-18	LH progenitor
Uvssa	0.161547	0.021	0.05	2.49e-18	LH progenitor
B630019K06Rik	0.161543	0.172	0.12	0.0855966	SMN
Parp6	0.161542	0.278	0.17	1.04e-14	PVH & SON
Rcor1	0.161539	0.021	0.043	6.27e-16	LH progenitor
Fam110a	0.161538	0.194	0.16	0.120859	SMN
Dctn6	0.161536	0.248	0.146	1	Rim domain
Gpx4	0.161533	0.607	0.57	1	Immune cells
Me1	0.16153	0.129	0.023	0.0343783	ZLI
Paip1	0.161529	0.323	0.301	0.723898	SMN/MMN progenitor
Vapa	0.161526	0.606	0.609	1	DMH
Tagln3	0.161522	0.664	0.552	1.51e-05	PMN
Parp2	0.161504	0.156	0.089	1.92e-27	Hypothalamic NPC
Dbn1	0.161496	0.474	0.447	1	DMH
Gabarapl2	0.16149	0.754	0.568	8.43e-55	MGE
Kif3a	0.16149	0.267	0.155	1	ARC
Oaz2	0.161475	0.397	0.34	0.00524375	SMN
Gatad1	0.161474	0.22	0.126	5.97e-10	Thalamic progenitor
Nkain3	0.161474	0.152	0.054	0.281748	Rim domain
Kmt2e	0.161459	0.368	0.35	1.02e-08	MMN
G2e3	0.161455	0.035	0.08	7.02e-24	LH progenitor
Ndfip1	0.161454	0.179	0.075	1.19e-07	Ant ID
Hnrnph3	0.16145	0.658	0.442	1	NSC
Tram1l1	0.161446	0.352	0.185	0.00680363	ARC
Mmp14	0.161442	0.021	0.041	6.68e-14	LH progenitor
Cxx1a	0.161435	0.333	0.294	0.000842695	MMN
Crim1	0.161435	0.087	0.023	8.58e-06	Ant ID
Vapa	0.16143	0.788	0.608	0.06889	ARC
AI504432	0.161417	0.017	0.027	1.01e-07	LH progenitor
Tmem179	0.161412	0.068	0.046	2.76e-07	LH
Topbp1	0.161411	0.124	0.049	6.87e-50	Hypothalamic NPC
Adgra3	0.161404	0.29	0.057	1.51e-10	ZLI
RP23-407N2.2	0.161402	0.061	0.007	1	ID & TT
Tbc1d7	0.161401	0.23	0.119	1	ARC
Tmem87a	0.161388	0.018	0.034	5.2e-12	LH progenitor
Metap2	0.161388	0.542	0.398	1.42e-28	MGE
Scrn2	0.16138	0.183	0.036	0.000363515	ZLI
Grik5	0.16138	0.222	0.066	1	Pax7+ve TT
Gabra2	0.16138	0.032	0.066	6.45e-14	LH progenitor
Rabac1	0.161378	0.227	0.203	0.00142766	MMN
Cnrip1	0.161376	0.149	0.144	2.59e-15	LH
Tet2	0.16137	0.028	0.055	5.23e-16	LH progenitor
Ube2v2	0.16136	0.746	0.563	2.41e-09	Ant ID
Ehbp1l1	0.161338	0.018	0.026	1.09e-06	LH progenitor
Mtap	0.161338	0.269	0.049	8.87e-10	ZLI
Myef2	0.161329	0.515	0.354	1	Rim domain
Hyls1	0.161327	0.043	0.024	1	SCN
Armcx1	0.161322	0.286	0.143	1	Pax7+ve TT
Ube2b	0.16132	0.778	0.532	1	Pax7+ve TT
Zcchc18	0.161302	0.095	0.255	3.32e-75	LH progenitor
Esd	0.161299	0.443	0.366	6.59e-12	Hypothalamic NPC
Sppl2a	0.161289	0.017	0.035	1.39e-12	LH progenitor
Hba-a2	0.161289	0.196	0.132	0.000126005	Thalamic progenitor
Svop	0.161271	0.147	0.06	1.45e-06	Ant ID
Eci1	0.161253	0.256	0.063	4.05e-53	Prethalamic NPC
Med19	0.161245	0.343	0.204	5.83e-08	Thalamic eminence
Tmbim6	0.161244	0.57	0.268	3.52e-09	ZLI
Ogt	0.161239	0.333	0.241	3.24e-07	Prethalamus
Cinp	0.16123	0.225	0.052	4.67e-48	Prethalamic NPC
Pdzd11	0.161203	0.242	0.183	3.68e-11	Hypothalamic NPC
Tmem120a	0.161202	0.217	0.113	4.92e-05	Ant ID
Aktip	0.161188	0.216	0.161	0.0109151	SMN
Tcf3	0.161185	0.26	0.183	1	Immune cells
Trp53i13	0.161171	0.14	0.03	0.227531	ZLI
Hsf2	0.161168	0.146	0.146	1	AH Neural Progenitor
Lamtor2	0.161167	0.188	0.426	1.41e-134	vAH
Actr2	0.161164	0.078	0.21	5.65e-65	LH progenitor
Sptbn1	0.161161	0.19	0.16	0.0771048	VMH
Morf4l1	0.161158	0.93	0.799	0.00457158	POA
Cct8	0.161153	0.684	0.482	1	NSC
Mapk7	0.16115	0.041	0.102	2.33e-30	LH progenitor
Otub1	0.161143	0.473	0.312	0.994791	Rim domain
Tubb4a	0.161134	0.349	0.172	1	Pax7+ve TT
Zcchc7	0.16112	0.163	0.095	1	POA
Reep3	0.161119	0.387	0.116	2.62e-10	ZLI
Lrrc40	0.161105	0.247	0.065	3.14e-46	Prethalamic NPC
Snf8	0.161102	0.436	0.291	1	Rim domain
Tjap1	0.161099	0.053	0.044	1	SCN
Higd2a	0.161099	0.478	0.315	1.31e-07	Ant ID
Celf5	0.161094	0.218	0.127	3.71e-12	PVH & SON
Mesdc2	0.161091	0.354	0.11	1.82e-62	Prethalamic NPC
Cntn2	0.161087	0.104	0.038	3.63e-12	Thalamic progenitor
Hist3h2ba	0.161085	0.87	0.653	3.49e-18	Ant ID
Fam133b	0.16108	0.244	0.218	0.0685799	SMN/MMN progenitor
Rps26-ps1	0.16108	0.115	0.28	5.01e-94	vAH
Nlgn3	0.161064	0.157	0.054	8.9e-10	Ant ID
Cd180	0.161054	0.048	0	9.08e-28	Immune cells
Ppm1m	0.16105	0.08	0.014	2.23e-10	Immune cells
Cd3eap	0.161048	0.219	0.059	1.38e-38	Prethalamic NPC
mt-Co1	0.161042	0.994	0.977	0.00950914	DMH
Tada2a	0.161033	0.215	0.047	1.44e-05	ZLI
Celf2	0.161017	0.625	0.439	1.05e-28	Thalamic progenitor
Eif5	0.161015	0.594	0.639	2.07e-07	AH Neural Progenitor
Stoml2	0.161009	0.21	0.22	0.02105	AH Neural Progenitor
Zfp428	0.161008	0.655	0.432	0.000374642	ARC
Nradd	0.160999	0.215	0.069	0.00352188	ZLI
Sarnp	0.160986	0.522	0.525	0.00382079	AH Neural Progenitor
Tmem44	0.160977	0.133	0.063	1	Rim domain
Rtf1	0.16097	0.441	0.375	0.00153951	SMN
Sema6c	0.160964	0.139	0.058	1	Rim domain
Lrrc8b	0.160958	0.018	0.025	8.2e-08	LH progenitor
Cmc1	0.160953	0.155	0.115	1	SMN/MMN progenitor
Mfge8	0.160938	0.064	0.015	6.14e-47	Hypothalamic NPC
Thrap3	0.160931	0.268	0.19	1.16e-21	Hypothalamic NPC
Slc35c1	0.160928	0.012	0.006	0.000391221	LH progenitor
Ndufv2	0.160922	0.582	0.422	1	Rim domain
Sec24b	0.160919	0.02	0.04	2.94e-14	LH progenitor
Gorasp2	0.160918	0.29	0.102	0.00037572	ZLI
Pdgfb	0.160916	0.064	0	1.79e-36	Immune cells
Mgat5b	0.160909	0.02	0.043	2.04e-16	LH progenitor
Rpl22l1	0.160908	0.958	0.819	0.00130166	ARC
Rpl13a	0.160898	0.976	0.912	1.21e-22	Thalamic progenitor
Cep85	0.160893	0.012	0.014	1.11e-05	LH progenitor
B3gnt5	0.160891	0.104	0.106	0.825594	AH Neural Progenitor
Dleu7	0.160889	0.065	0.024	2.67e-17	MGE
Ndufa8	0.160888	0.521	0.405	1	POA
Cox6b2	0.160888	0.151	0.03	0.00355404	ZLI
Auts2	0.160888	0.367	0.229	2.25e-07	Thalamic eminence
Gde1	0.160877	0.218	0.182	0.021866	SMN
Rps6	0.160876	0.802	0.932	2.76e-69	vAH
Lrrn1	0.160861	0.029	0.06	7.07e-16	LH progenitor
Atp6v0e	0.160852	0.267	0.239	0.106183	PMN
Tgfbr1	0.160851	0.161	0.133	0.00161752	MMN
Rpl15	0.160843	0.476	0.754	1.17e-161	vAH
Mrpl54	0.160835	0.312	0.322	0.000351382	AH Neural Progenitor
Apbb1	0.160834	0.253	0.223	0.0295311	VMH
Tsen15	0.160811	0.103	0.049	0.846028	Immune cells
Nt5c2	0.160806	0.18	0.087	1.93e-05	Thalamic eminence
Lgr4	0.160804	0.04	0.03	1	AH Neural Progenitor
Tmem145	0.160799	0.018	0.027	7.42e-06	LH progenitor
Chd4	0.160786	0.36	0.304	0.0801871	PMN
Gnptg	0.16077	0.034	0.084	7.03e-28	LH progenitor
Odf2	0.160757	0.258	0.077	5.2e-05	ZLI
Psmb7	0.160755	0.746	0.442	1.98e-53	Prethalamic NPC
Tsga10	0.160755	0.111	0.048	1	SCN
Zfp512	0.160744	0.075	0.184	2.98e-51	LH progenitor
Srrm3	0.160743	0.029	0.072	1.38e-24	LH progenitor
Dnajc2	0.160738	0.495	0.209	4.82e-08	ZLI
Grip1	0.160737	0.018	0.042	5.86e-16	LH progenitor
Gramd1a	0.160727	0.365	0.205	1.2e-12	Thalamic eminence
E130308A19Rik	0.160725	0.024	0.061	4.3e-24	LH progenitor
Maged1	0.160696	0.783	0.626	3.94e-25	PVH & SON
Gm8186	0.160694	0.434	0.253	1	NSC
Nt5c3	0.160692	0.226	0.208	0.000432105	MMN
Sqstm1	0.16069	0.16	0.099	9.84e-06	PVH & SON
Zbtb12	0.160684	0.182	0.096	1	Rim domain
Kif5a	0.16068	0.181	0.078	1.43e-07	Ant ID
Ttc19	0.160674	0.169	0.103	0.733824	Thalamic eminence
Mir124a-1hg	0.160672	0.096	0.065	1	SMN/MMN progenitor
1110015O18Rik	0.16067	0.097	0.023	1	ZLI
Gnas	0.160668	0.709	0.692	1	DMH
Tcaf1	0.160666	0.284	0.237	1	PMN
Atp9a	0.160663	0.164	0.066	1	ARC
Mphosph10	0.16065	0.301	0.082	9.47e-08	ZLI
Slc16a1	0.160642	0.014	0.016	2.43e-07	LH progenitor
Api5	0.160639	0.405	0.146	7.07e-65	Prethalamic NPC
Gpatch2	0.160638	0.024	0.057	1.98e-17	LH progenitor
Rtn1	0.160634	0.844	0.706	1.99e-14	PMN
Tmod3	0.160633	0.139	0.066	0.000640485	Immune cells
Mrpl54	0.160632	0.387	0.31	9.03e-14	Hypothalamic NPC
Rpl6	0.16062	0.934	0.908	0.00151235	AH Neural Progenitor
Zfp422	0.160611	0.619	0.455	6.44e-38	MGE
Haus1	0.160598	0.135	0.078	1	Immune cells
Dnajc19	0.160597	0.447	0.293	1	NSC
Rpl27-ps3	0.160596	0.293	0.251	1	PMN
Cyp51	0.160594	0.258	0.177	1.39e-06	PVH & SON
Enah	0.160593	0.251	0.237	5.96e-06	VMH
Pddc1	0.160575	0.208	0.114	0.000636473	Thalamic eminence
Efcab14	0.160573	0.105	0.046	0.0646584	Immune cells
Gde1	0.160569	0.365	0.183	1	Pax7+ve TT
Ak1	0.160555	0.105	0.078	0.115251	VMH
Enah	0.16055	0.429	0.237	1	Pax7+ve TT
4933404O12Rik	0.160544	0.18	0.026	2.17e-48	Prethalamic NPC
Gprin1	0.160542	0.111	0.07	0.0145285	SMN
Sh3bgrl3	0.160536	0.588	0.373	2.6e-18	Thalamic eminence
Pak3	0.160536	0.429	0.263	3.27e-12	Thalamic eminence
Pstk	0.160535	0.258	0.064	4.58e-06	ZLI
Kif3a	0.16052	0.274	0.155	0.476092	POA
Mrpl57	0.160514	0.461	0.276	1	NSC
Nrp2	0.160494	0.12	0.077	0.0421003	SMN
Arhgap17	0.16048	0.017	0.03	6.64e-13	LH progenitor
mt-Nd1	0.160477	0.925	0.982	2.27e-13	Immune cells
Psme1	0.16047	0.201	0.188	6.26e-05	VMH
Dnaja1	0.160465	0.964	0.779	2.09e-06	ARC
Hist1h2ae	0.160442	0.105	0.028	1	NSC
Rab6b	0.160442	0.139	0.113	0.191625	MMN
Bptf	0.160439	0.064	0.192	6.5e-74	LH progenitor
Vstm2a	0.160435	0.054	0.025	0.00197813	SMN
Ccl27a	0.160426	0.303	0.255	0.0110822	MMN
Grid2	0.160419	0.079	0.017	1	Rim domain
Ecel1	0.160415	0.02	0.033	1.49e-08	LH progenitor
Fbxl20	0.160412	0.064	0.043	1	AH Neural Progenitor
Chmp2b	0.160392	0.221	0.052	1.38e-45	Prethalamic NPC
Pbx1	0.160387	0.503	0.331	6.02e-24	Thalamic progenitor
Kif2c	0.160384	0.094	0.035	6.63e-24	MGE
Rps10	0.160359	0.867	0.8	2.16e-08	SMN/MMN progenitor
Fam126b	0.16032	0.02	0.034	1.63e-11	LH progenitor
Mrps33	0.160318	0.763	0.542	1	NSC
Atf2	0.160313	0.183	0.163	0.000456627	MMN
Map4k3	0.160292	0.02	0.038	5.77e-12	LH progenitor
Fam32a	0.160262	0.655	0.437	6.36e-19	Thalamic eminence
Zfp61	0.160262	0.063	0.052	1	DMH
Angptl6	0.160257	0.058	0.033	0.000126818	VMH
Fabp5	0.160249	0.824	0.641	0.0214942	Rim domain
Gsg2	0.160247	0.079	0.014	1	NSC
Mapk12	0.160229	0.129	0.016	3.61e-36	Prethalamic NPC
Krit1	0.160227	0.306	0.196	0.0010619	Thalamic eminence
Rheb	0.160226	0.513	0.477	1.47e-05	VMH
Rala	0.160209	0.36	0.388	1	DMH
Slc22a8	0.160205	0.037	0	4.67e-21	Immune cells
Rbms3	0.160192	0.094	0.016	3.46e-14	Immune cells
Gm4950	0.16019	0.2	0.1	1	ARC
Chst2	0.160188	0.024	0.057	3.2e-15	LH progenitor
Cotl1	0.16018	0.372	0.249	1	POA
Comtd1	0.160179	0.074	0.031	1	POA
Pomp	0.160178	0.8	0.571	2.34e-05	ARC
Mrpl45	0.160139	0.376	0.121	5.5e-09	ZLI
Endov	0.160136	0.021	0.041	1.74e-11	LH progenitor
Ccnjl	0.160127	0.097	0.038	1	Rim domain
Ncdn	0.160121	0.021	0.041	9.45e-13	LH progenitor
Chd3	0.160111	0.284	0.316	3.41e-43	LH
Rsrc1	0.160102	0.263	0.133	1	NSC
Nrxn2	0.160084	0.369	0.291	0.00226757	SMN
Fscn1	0.160072	0.594	0.436	5.27e-22	Prethalamus
Dpf1	0.160065	0.246	0.129	5.97e-18	Thalamic progenitor
Borcs7	0.16006	0.206	0.163	1	PMN
Gbas	0.160057	0.224	0.117	1	ARC
Ywhae	0.16005	0.914	0.857	1.98e-10	VMH
Dhx32	0.160047	0.105	0.038	2.78e-47	Hypothalamic NPC
0610012G03Rik	0.160041	0.409	0.398	9.7e-07	VMH
Vamp2	0.160041	0.236	0.141	2.2e-12	PVH & SON
Stard8	0.16004	0.087	0	7.22e-54	Immune cells
Trpc1	0.160032	0.014	0.02	2.34e-07	LH progenitor
Zcrb1	0.160029	0.496	0.464	4.99e-06	VMH
Tmem57	0.160023	0.268	0.185	1.25e-06	PVH & SON
Kiz	0.160021	0.086	0.06	0.0724978	VMH
Polb	0.160016	0.306	0.195	2.55e-14	Prethalamus
Fam162a	0.160013	0.462	0.21	5.96e-05	ZLI
Smo	0.160003	0.118	0.041	3.03e-59	Hypothalamic NPC
Far1	0.15999	0.046	0.107	2.29e-29	LH progenitor
Plac8	0.159987	0.018	0	3.09e-07	Immune cells
Nenf	0.159969	0.12	0.273	1.39e-84	vAH
Atp6v0d1	0.159963	0.298	0.277	0.000248149	VMH
Ezh2	0.15996	0.498	0.313	5.54e-16	Thalamic eminence
2700062C07Rik	0.159947	0.108	0.105	0.575953	AH Neural Progenitor
Tsn	0.159945	0.72	0.408	3.78e-56	Prethalamic NPC
Rbfox3	0.159913	0.132	0.064	1.48e-11	PVH & SON
Kif21a	0.159907	0.351	0.221	6.86e-06	Thalamic eminence
Limk2	0.159906	0.164	0.067	1	Rim domain
Atp6v1f	0.159902	0.559	0.489	0.00258803	PMN
Raly	0.159895	0.461	0.385	1	Immune cells
2510002D24Rik	0.159885	0.1	0.074	0.0858576	VMH
Pfdn4	0.15988	0.577	0.451	5.85e-12	PVH & SON
Bhlhe22	0.159879	0.055	0.034	1	AH Neural Progenitor
Stard3nl	0.159844	0.484	0.357	4.25e-13	PVH & SON
Cramp1l	0.159818	0.14	0.125	0.50739	AH Neural Progenitor
RP24-236C17.3	0.159817	0.04	0.009	1	DMH
Vav2	0.159798	0.038	0.029	0.257951	AH Neural Progenitor
Tmem2	0.159794	0.182	0.093	0.000364292	Thalamic eminence
Ube2l6	0.159771	0.092	0.011	1	NSC
Gnb2	0.159763	0.719	0.64	0.000317169	PMN
Ttc9b	0.15974	0.283	0.25	0.0012528	MMN
Ormdl3	0.159738	0.046	0.115	5.83e-34	LH progenitor
Asxl3	0.159738	0.153	0.064	1.16e-06	Thalamic eminence
Gkap1	0.159736	0.151	0.121	0.132966	PMN
Plekhh3	0.159684	0.088	0.02	1.08e-09	Thalamic eminence
Nsg1	0.159679	0.667	0.553	1	SCN
Ost4	0.159677	0.297	0.326	0.00108173	AH Neural Progenitor
Cxxc5	0.159676	0.281	0.154	3.88e-19	Thalamic progenitor
Tbcc	0.159674	0.285	0.176	1	Rim domain
Trim35	0.159673	0.455	0.293	0.653869	Rim domain
Tspan6	0.15967	0.287	0.318	4.34e-07	AH Neural Progenitor
Tmem150a	0.159655	0.111	0.014	1	Pax7+ve TT
Fam181b	0.159654	0.106	0.04	2.32e-45	Hypothalamic NPC
Ablim1	0.159643	0.091	0.015	0.00599319	ARC
Atp6v0d1	0.159641	0.321	0.275	0.00720882	SMN
Slc9a6	0.159639	0.083	0.056	0.420867	VMH
Rbm5	0.159638	0.388	0.248	7.48e-07	Thalamic eminence
Mapk3	0.159636	0.261	0.129	1.34e-08	Ant ID
Mdh1	0.159616	0.558	0.45	1	POA
Igfbp2	0.159616	0.261	0.183	8.86e-24	Hypothalamic NPC
Tmem147	0.159594	0.442	0.275	0.16912	ARC
Tmx4	0.159591	0.217	0.189	0.0241072	VMH
Gprasp1	0.159589	0.339	0.181	0.0248449	ARC
Lin7c	0.159587	0.261	0.207	0.137295	SMN
Arid3a	0.159565	0.098	0.024	1.2e-09	Immune cells
Psme4	0.159563	0.106	0.098	0.0560327	AH Neural Progenitor
Pipox	0.159552	0.038	0.017	1	AH Neural Progenitor
Gnaq	0.159552	0.307	0.19	1	POA
Srrm1	0.159546	0.512	0.362	0.730484	POA
Kif20b	0.159542	0.217	0.047	1.57e-47	Prethalamic NPC
Mapk8ip1	0.159542	0.263	0.14	7.16e-08	Thalamic eminence
Syt11	0.159534	0.24	0.25	1	DMH
Golph3	0.159525	0.132	0.083	1	Immune cells
Msi2	0.159516	0.211	0.129	9.98e-33	Hypothalamic NPC
Tmem38b	0.159512	0.061	0.027	1	Rim domain
Rpl9	0.159507	0.778	0.913	1.23e-64	vAH
Coro1a	0.159499	0.172	0.073	0.12994	POA
Sult2b1	0.159495	0.048	0.001	9.8e-07	ARC
Hnrnpl	0.159494	0.412	0.285	0.000361058	Thalamic eminence
Oser1	0.159486	0.27	0.166	1	POA
Pam16	0.159486	0.451	0.339	1	POA
Cnih1	0.159483	0.4	0.256	3.13e-07	Thalamic eminence
Slc38a1	0.159477	0.342	0.198	1	NSC
Pdrg1	0.159443	0.344	0.248	5.2e-08	Prethalamus
Ezr	0.159442	0.109	0.052	1.42e-15	MGE
Trappc6a	0.159439	0.158	0.143	0.00388772	VMH
Sh3bp5	0.159437	0.147	0.113	0.0839589	MMN
Gm10116	0.159437	0.354	0.297	1	PMN
Eif4h	0.159423	0.57	0.283	1.01e-06	ZLI
Ncor1	0.15942	0.31	0.289	0.0660308	SMN/MMN progenitor
Wdfy1	0.159419	0.266	0.134	1.33e-08	Ant ID
Gsx2	0.159397	0.068	0.03	5.5e-19	Hypothalamic NPC
Dsn1	0.159396	0.144	0.022	3.98e-35	Prethalamic NPC
Insig1	0.159385	0.171	0.117	0.00408404	PVH & SON
Echs1	0.159384	0.53	0.235	5.98e-67	Prethalamic NPC
Sbno1	0.159377	0.261	0.158	1	Rim domain
Trim67	0.159371	0.128	0.041	2.5e-08	Ant ID
Gm2a	0.159357	0.084	0.019	2.49e-08	Immune cells
Rab2a	0.15935	0.656	0.502	0.724231	POA
Dhrs7	0.159346	0.025	0.011	1	AH Neural Progenitor
Prosc	0.159335	0.161	0.047	0.571798	ZLI
1110002L01Rik	0.159315	0.143	0.027	1	Pax7+ve TT
Mms22l	0.159306	0.14	0.038	1	ZLI
Fdx1	0.159303	0.341	0.105	2.33e-61	Prethalamic NPC
Hnrnpdl	0.159293	0.763	0.505	0.00255124	ZLI
Gabra1	0.15929	0.055	0.006	0.119319	Rim domain
Prss23	0.159268	0.11	0.02	1.67e-21	Prethalamic NPC
Basp1	0.159263	0.649	0.572	3.77e-06	SMN
Dcun1d4	0.159253	0.026	0.056	4.38e-17	LH progenitor
Grina	0.159252	0.258	0.151	1.62e-16	Prethalamus
Ndufb4	0.159241	0.624	0.446	3.1e-30	Prethalamus
Anxa2	0.159231	0.183	0.023	5.25e-08	ZLI
Ube2e1	0.15923	0.473	0.405	0.000104034	SMN
Rsrp1	0.159215	0.604	0.415	4.6e-10	Ant ID
Crk	0.159212	0.063	0.161	1.99e-50	LH progenitor
Uba5	0.159209	0.191	0.174	3.05e-05	VMH
Prdx5	0.159183	0.558	0.354	0.00640804	ARC
Pcdh19	0.15918	0.029	0.061	2.96e-16	LH progenitor
Itm2b	0.159178	0.51	0.316	6e-12	Ant ID
Usp29	0.159169	0.047	0.135	2.25e-43	LH progenitor
Wdr6	0.159162	0.223	0.198	0.00520996	VMH
Tipin	0.159155	0.28	0.166	8.51e-15	Thalamic progenitor
Ssr2	0.159147	0.581	0.278	1.93e-08	ZLI
Wbp5	0.159126	0.749	0.643	1	SCN
Tmem242	0.159117	0.234	0.175	6.7e-12	Hypothalamic NPC
Mast4	0.159112	0.028	0.049	1.29e-13	LH progenitor
Casp6	0.159049	0.133	0.067	3.2e-17	MGE
Neurod2	0.159039	0.059	0.021	1.58e-07	SMN
Rwdd1	0.15903	0.702	0.366	7.17e-71	Prethalamic NPC
Mthfd2l	0.159026	0.321	0.293	0.299044	SMN/MMN progenitor
Sulf2	0.159019	0.091	0.055	1	Immune cells
Mlf1	0.159017	0.208	0.045	3.29e-46	Prethalamic NPC
Pygb	0.159014	0.075	0.029	0.275087	Immune cells
Top1	0.159011	0.534	0.48	0.0107134	SMN/MMN progenitor
Ptov1	0.159006	0.623	0.646	0.49084	DMH
Diablo	0.158998	0.462	0.199	8.83e-07	ZLI
Gulp1	0.158992	0.097	0.015	1	ZLI
Ier5	0.158991	0.192	0.118	1.21e-13	MGE
Zkscan3	0.158978	0.195	0.12	5.79e-14	MGE
Fbln2	0.158959	0.053	0.003	3.8e-16	Immune cells
Cdk2ap2	0.158952	0.23	0.14	1.66e-10	PVH & SON
Ice2	0.15894	0.097	0.02	1	ZLI
Pde6d	0.15894	0.262	0.239	0.099669	PMN
Sybu	0.158938	0.098	0.056	0.00159822	SMN
Cbfb	0.158937	0.237	0.097	0.765893	ZLI
Extl3	0.15892	0.084	0.032	0.00587057	Immune cells
Atp6v0b	0.158918	0.61	0.452	5.77e-22	Prethalamus
Vps35	0.158912	0.367	0.255	1	POA
Smpd3	0.15891	0.247	0.146	1	POA
Coprs	0.158904	0.333	0.203	3.47e-05	Ant ID
Mcrs1	0.1589	0.434	0.256	1	NSC
Vamp2	0.158896	0.247	0.145	1	POA
Cntrl	0.158893	0.177	0.034	2.26e-38	Prethalamic NPC
Rbm4b	0.158885	0.507	0.386	1	POA
1700012C14Rik	0.158881	0.043	0.005	1	ZLI
Mapre1	0.158871	0.667	0.468	0.00951802	ARC
Dpysl2	0.158871	0.728	0.536	3.99e-30	Thalamic progenitor
Maged2	0.158869	0.418	0.277	1	Rim domain
Cdk4	0.158864	0.715	0.642	1	SCN
Dusp4	0.158856	0.085	0.02	0.86684	Rim domain
Rps16	0.158835	0.956	0.889	1.34e-11	SMN/MMN progenitor
Zfp821	0.158832	0.239	0.147	3.03e-11	Prethalamus
Helz	0.158809	0.135	0.075	0.919219	Immune cells
Rnaseh2b	0.158806	0.125	0.067	1.31e-23	Hypothalamic NPC
Ctdspl2	0.158791	0.267	0.084	7.53e-43	Prethalamic NPC
D030056L22Rik	0.158786	0.462	0.203	1.87e-07	ZLI
AI413582	0.15878	0.159	0.066	2.72e-06	Ant ID
Actn1	0.158777	0.074	0.024	7.77e-36	Hypothalamic NPC
Hsdl2	0.158773	0.182	0.078	3.11e-08	Thalamic eminence
Ppp2r5b	0.158767	0.164	0.069	1	ARC
Vps72	0.15875	0.526	0.326	1	NSC
Nmi	0.158744	0.043	0.002	8.11e-12	Immune cells
Rpap1	0.158735	0.017	0.029	5.87e-09	LH progenitor
Lrrc42	0.15873	0.152	0.099	2.74e-15	Hypothalamic NPC
Bora	0.158722	0.108	0.019	1	ZLI
Nol4l	0.158715	0.162	0.067	3.08e-06	Ant ID
Map2k2	0.158712	0.603	0.388	1	Pax7+ve TT
Mcm3	0.15871	0.105	0.053	1	Immune cells
Atad2	0.15871	0.087	0.026	3.16e-50	Hypothalamic NPC
Akap5	0.158708	0.048	0.013	1	Rim domain
Sf3b4	0.158701	0.517	0.225	2.48e-63	Prethalamic NPC
Kif5a	0.158696	0.157	0.078	0.000458404	Thalamic eminence
Tnpo1	0.158688	0.162	0.124	0.921702	PMN
2019-09-11	0.158672	0.376	0.14	7.86e-52	Prethalamic NPC
Sec61b	0.158669	0.53	0.475	3.91e-05	Hypothalamic NPC
Stap2	0.158666	0.053	0.003	4e-15	Immune cells
Terf2ip	0.158663	0.215	0.113	0.00029401	Ant ID
Wdr47	0.158622	0.161	0.096	3.85e-07	Prethalamus
Tra2a	0.158606	0.47	0.331	2.86e-28	MGE
Atxn10	0.158601	0.535	0.406	5.6e-13	PVH & SON
Bak1	0.158598	0.155	0.027	1.85e-35	Prethalamic NPC
Nol4	0.158597	0.165	0.09	2.14e-17	MGE
Mgst1	0.158593	0.28	0.054	6.61e-11	ZLI
Nkx2-4	0.158589	0.085	0.045	0.00815415	VMH
Fam136a	0.158585	0.485	0.313	0.153185	ARC
Zer1	0.158584	0.02	0.034	4.99e-13	LH progenitor
Atpif1	0.158573	0.944	0.873	1.23e-17	SMN
Rbm38	0.158567	0.119	0.058	4.51e-30	Hypothalamic NPC
Arl2	0.158559	0.381	0.194	1	Pax7+ve TT
Phf2	0.158519	0.023	0.044	1.7e-12	LH progenitor
Aimp2	0.158514	0.32	0.114	2.31e-46	Prethalamic NPC
Rpl17	0.158511	0.94	0.897	1.21e-08	SMN/MMN progenitor
Cmpk1	0.158501	0.614	0.457	5.44e-22	Prethalamus
Eml5	0.158494	0.194	0.046	0.00087214	ZLI
Isy1	0.158487	0.237	0.069	0.00108047	ZLI
Ncstn	0.158477	0.02	0.048	3.48e-18	LH progenitor
Flywch1	0.158471	0.181	0.144	0.00861667	SMN
Kdelc2	0.158468	0.053	0.003	9.69e-15	Immune cells
Zbtb18	0.158467	0.035	0.077	9.88e-20	LH progenitor
6330403K07Rik	0.158449	0.873	0.681	1.51e-17	Thalamic eminence
2810474O19Rik	0.158449	0.192	0.117	0.253964	Thalamic eminence
Thra	0.158446	0.54	0.321	1	Pax7+ve TT
Ilf2	0.158434	0.588	0.448	8.62e-17	Prethalamus
Ap1s1	0.158433	0.485	0.333	1	ARC
Chst14	0.158426	0.039	0.004	2.51e-06	Immune cells
Samhd1	0.158425	0.164	0.027	3.08e-39	Prethalamic NPC
Pnkd	0.158419	0.185	0.211	6.62e-07	AH Neural Progenitor
Hsp90ab1	0.158418	0.973	0.84	3.36e-17	Thalamic eminence
Dstn	0.158411	0.672	0.523	1.47e-19	Prethalamus
Mis12	0.158399	0.263	0.073	1.46e-48	Prethalamic NPC
Hba-a2	0.158383	0.054	0.138	4.68e-48	vAH
Brwd3	0.15838	0.042	0.044	0.0397994	AH Neural Progenitor
Alg2	0.158372	0.233	0.152	1	POA
Soga3	0.158372	0.353	0.21	3.85e-21	Thalamic progenitor
Celf5	0.158362	0.139	0.13	6.13e-14	LH
Wdr82	0.158352	0.05	0.139	1.69e-48	LH progenitor
Actr10	0.158352	0.428	0.259	1.81e-10	Ant ID
Clasp1	0.158348	0.261	0.139	1	Rim domain
Soga3	0.158339	0.315	0.21	2.34e-11	PVH & SON
Col5a2	0.158339	0.086	0.025	5.98e-53	Hypothalamic NPC
Sbno1	0.158338	0.061	0.162	1.45e-52	LH progenitor
Tmem138	0.158337	0.04	0.105	3.71e-32	LH progenitor
Rcn2	0.158337	0.527	0.488	0.00590263	SMN/MMN progenitor
Mrpl23	0.158329	0.168	0.373	8.48e-123	vAH
Lmo3	0.158329	0.178	0.107	1.42e-07	PVH & SON
Gm19412	0.158322	0.049	0.007	2.83e-57	Hypothalamic NPC
Cep70	0.158322	0.141	0.116	0.0114653	MMN
Tbx3	0.158316	0.043	0.003	1.12e-09	Immune cells
Cxadr	0.158307	0.318	0.173	4.32e-11	Thalamic eminence
Tbc1d1	0.158306	0.078	0.021	3.99e-05	Immune cells
Rps17	0.158297	0.95	0.889	1.1e-10	SMN/MMN progenitor
Mapk8ip2	0.158292	0.176	0.078	1	Rim domain
Gm10020	0.15829	0.104	0.108	0.142388	AH Neural Progenitor
Wasl	0.158287	0.113	0.102	0.207792	AH Neural Progenitor
Dab2ip	0.158287	0.021	0.046	1.95e-15	LH progenitor
Maged1	0.158285	0.593	0.642	1.72e-68	LH
Serinc1	0.158274	0.429	0.36	0.000368713	SMN
Ncald	0.158273	0.093	0.054	0.005765	MMN
Ogfrl1	0.158266	0.116	0.041	2.39e-06	Thalamic eminence
Lrrc4b	0.158263	0.145	0.072	1	Rim domain
Tyw1	0.158249	0.151	0.037	0.0745535	ZLI
Gdap1	0.158242	0.232	0.109	6.91e-09	Ant ID
Ptprz1	0.158233	0.505	0.157	1.62e-16	ZLI
Pid1	0.158221	0.124	0.093	1	VMH
Arl6ip1	0.158221	0.541	0.454	6.47e-08	MGE
Sdf2	0.158219	0.261	0.156	1	ARC
Galnt1	0.158212	0.169	0.089	0.00159815	Immune cells
Srsf11	0.158199	0.499	0.505	0.000205439	AH Neural Progenitor
4930402H24Rik	0.158194	0.23	0.141	1	Rim domain
Gadd45a	0.158186	0.13	0.058	2.04e-10	Thalamic progenitor
Tmeff2	0.158181	0.118	0.038	9.28e-08	Ant ID
Snx15	0.158181	0.2	0.09	1	ARC
Ncor1	0.158179	0.409	0.278	1.16e-26	MGE
Mycbp2	0.158178	0.345	0.197	1.29e-09	Thalamic eminence
Sepw1	0.158177	0.89	0.707	1.06e-16	Thalamic eminence
Myg1	0.158175	0.258	0.098	0.0839853	ZLI
Stk32c	0.158168	0.121	0.028	0.00208911	ARC
Hbb-bt	0.158165	0.058	0.12	2.98e-36	vAH
Zfr	0.158163	0.341	0.217	0.000472373	Ant ID
Ccdc77	0.15816	0.183	0.038	0.00107179	ZLI
Tcf12	0.158151	0.298	0.217	1.2e-20	Hypothalamic NPC
Trp53bp1	0.158148	0.175	0.136	0.339397	PMN
Stk38	0.158135	0.038	0.105	2.59e-36	LH progenitor
Ube2e1	0.158126	0.43	0.408	2.53e-07	MMN
Dnttip1	0.158084	0.191	0.119	2.24e-13	MGE
Rnf182	0.158078	0.026	0.069	3.03e-24	LH progenitor
H3f3a	0.158073	0.991	0.929	1.8e-28	Thalamic progenitor
Gldc	0.158069	0.096	0.028	4.06e-59	Hypothalamic NPC
Strip1	0.158068	0.164	0.134	0.0633783	SMN
Rsrp1	0.158054	0.552	0.41	5.5e-17	Prethalamus
Dctn3	0.158051	0.673	0.506	1.47e-25	Prethalamus
Pacsin2	0.158045	0.147	0.026	3.48e-33	Prethalamic NPC
Fhl2	0.158043	0.067	0.012	1	Rim domain
Fgfr1	0.158029	0.203	0.047	3.7e-39	Prethalamic NPC
Dync1i2	0.158013	0.664	0.462	3.94e-12	Ant ID
Lrrc16a	0.157999	0.014	0.016	3e-05	LH progenitor
Mapre2	0.157998	0.219	0.194	0.000476851	MMN
Rraga	0.157993	0.452	0.353	6.08e-07	PVH & SON
Sumo2	0.157986	0.982	0.89	1.9e-17	Prethalamic NPC
Myt1l	0.157982	0.144	0.112	0.200438	MMN
Dclk1	0.157972	0.35	0.244	1.27e-10	PVH & SON
Myh10	0.157953	0.044	0.132	3.18e-48	LH progenitor
Map7d1	0.157919	0.067	0.16	3.71e-46	LH progenitor
Oat	0.157909	0.16	0.093	0.397572	Immune cells
Ddx17	0.157905	0.441	0.19	2.59e-05	ZLI
Mad2l1	0.157904	0.142	0.069	1.34e-20	MGE
Serinc1	0.157901	0.389	0.362	1.86e-05	MMN
Nacad	0.157891	0.13	0.067	1	POA
Ptcd3	0.15789	0.035	0.081	1.84e-24	LH progenitor
Pmpcb	0.157883	0.171	0.155	1	SMN/MMN progenitor
Cald1	0.15788	0.238	0.161	2.77e-27	Hypothalamic NPC
Cyth1	0.157872	0.088	0.051	0.148074	PMN
Tcaf1	0.157869	0.087	0.244	1.81e-82	LH progenitor
Chac1	0.157868	0.041	0.004	3.16e-24	PVH & SON
Tsc22d4	0.157862	0.234	0.077	1.24e-33	Prethalamic NPC
Rpl17	0.157853	0.919	0.898	0.000175758	AH Neural Progenitor
Lpar4	0.157842	0.1	0.029	4.45e-17	Thalamic progenitor
Scpep1	0.157827	0.084	0.02	1.42e-07	Immune cells
Gdap1l1	0.157817	0.189	0.161	0.963118	VMH
Rai14	0.157817	0.059	0.03	5.32e-05	SMN/MMN progenitor
Mrpl51	0.157816	0.551	0.258	5.82e-59	Prethalamic NPC
Tmem115	0.157806	0.112	0.055	1	POA
Cct2	0.157786	0.41	0.386	0.0114849	SMN/MMN progenitor
Atp2b1	0.157785	0.307	0.186	1	POA
Swt1	0.157784	0.096	0.094	0.0820692	AH Neural Progenitor
Arpp19	0.157757	0.518	0.452	2.76e-08	Hypothalamic NPC
Lpcat3	0.157757	0.089	0.023	2.03e-07	Immune cells
Gnaz	0.15775	0.107	0.075	0.087731	MMN
Polb	0.157745	0.214	0.2	0.000358952	MMN
Tmem169	0.157741	0.11	0.051	1.63e-09	PVH & SON
Prr7	0.157738	0.261	0.134	8.74e-08	Ant ID
Golga7b	0.157736	0.099	0.023	5.46e-10	Ant ID
Cnih2	0.157733	0.522	0.41	0.000126974	PMN
Gbx2	0.157729	0.081	0.022	1	ID & TT
Bmp7	0.157724	0.053	0.004	3.11e-12	Immune cells
Psmb9	0.157723	0.034	0.001	1.54e-13	Immune cells
Robo2	0.157721	0.122	0.08	0.0372337	VMH
Id2	0.157717	0.308	0.119	7.19e-40	Prethalamic NPC
Mycn	0.157689	0.185	0.107	1.07e-09	Prethalamus
Tbpl1	0.15768	0.336	0.319	5.36e-06	MMN
Bloc1s2	0.157659	0.304	0.284	4.53e-06	MMN
Clic4	0.157643	0.184	0.102	7.56e-38	Hypothalamic NPC
Prpf40a	0.157638	0.329	0.29	0.824836	SMN/MMN progenitor
As3mt	0.157636	0.169	0.06	2.53e-11	Ant ID
Bag4	0.157623	0.204	0.053	7.85e-36	Prethalamic NPC
Grina	0.157612	0.256	0.151	4.93e-15	PVH & SON
Efna5	0.157603	0.2	0.127	1.24e-06	PVH & SON
Myo1b	0.157597	0.208	0.109	2.51e-05	Thalamic eminence
Aph1a	0.157596	0.155	0.081	0.00694394	Immune cells
Slc39a6	0.157593	0.271	0.155	0.000182293	Ant ID
Chchd6	0.15759	0.408	0.244	1	NSC
Thsd7a	0.157579	0.144	0.072	1	POA
Clstn1	0.157577	0.17	0.094	1	Rim domain
Mrpl24	0.157571	0.231	0.242	0.00362799	AH Neural Progenitor
Nudt11	0.157548	0.154	0.122	0.0218278	MMN
Polr2m	0.157527	0.786	0.456	8.56e-67	Prethalamic NPC
Cse1l	0.157523	0.197	0.085	1	NSC
Dab1	0.157509	0.144	0.066	9.43e-12	Thalamic progenitor
Sri	0.157504	0.473	0.203	1.4e-58	Prethalamic NPC
Csnk2a1	0.157487	0.308	0.197	0.000921597	Thalamic eminence
Arl3	0.157484	0.388	0.361	3.59e-05	VMH
Clybl	0.157448	0.068	0.022	1	SCN
Epb41	0.157447	0.198	0.111	0.0051167	Thalamic eminence
Ndufa11	0.157441	0.49	0.549	2.17e-76	LH
Amer1	0.157437	0.099	0.08	0.0301491	SMN
Ubn2	0.157436	0.329	0.191	1.59e-08	Thalamic eminence
Pex7	0.157424	0.068	0.055	1	AH Neural Progenitor
Hirip3	0.157422	0.29	0.066	5.14e-09	ZLI
Clk4	0.157415	0.297	0.171	1	Rim domain
Ndufb6	0.157409	0.592	0.4	1	NSC
Rfc4	0.157409	0.239	0.134	1.88e-12	Thalamic progenitor
Cbln4	0.157408	0.035	0.015	0.78358	PMN
Pcdhb17	0.157406	0.014	0.02	8.19e-07	LH progenitor
Klc1	0.157406	0.182	0.383	5.26e-111	vAH
Sec22b	0.157402	0.255	0.16	1	Rim domain
Borcs8	0.157395	0.228	0.139	1	POA
Nfe2l3	0.157389	0.066	0.009	1	NSC
Cystm1	0.157384	0.058	0.06	1	SCN
Pmvk	0.157377	0.333	0.223	1	Rim domain
Gng2	0.15737	0.572	0.39	0.00348102	POA
Gm1673	0.157347	0.823	0.765	8.9e-10	VMH
Coq9	0.15734	0.152	0.081	1	Rim domain
Rnf114	0.157333	0.261	0.137	3.55e-08	Thalamic eminence
Msi1	0.15733	0.258	0.234	0.018835	SMN/MMN progenitor
B230219D22Rik	0.157325	0.268	0.308	1.32e-49	LH
Cdk5r1	0.157307	0.524	0.323	1	Pax7+ve TT
Cd24a	0.157302	0.683	0.687	9.31e-45	LH
Lockd	0.157288	0.139	0.073	2.61e-06	Thalamic progenitor
Kif20a	0.157288	0.19	0.034	1.35e-44	Prethalamic NPC
Gm3550	0.157282	0.096	0.029	7.04e-59	Hypothalamic NPC
1700017B05Rik	0.157276	0.043	0.004	4.89e-08	Immune cells
Ctsl	0.157267	0.254	0.128	3.02e-07	Ant ID
Cetn3	0.157263	0.786	0.482	7.59e-55	Prethalamic NPC
Rnaseh2c	0.157262	0.317	0.196	2.76e-27	MGE
Pnoc	0.157256	0.024	0.054	7.06e-16	LH progenitor
Eif4a3	0.157243	0.408	0.233	1	NSC
Irf5	0.157235	0.037	0	4.07e-20	Immune cells
Smo	0.157234	0.29	0.052	2.83e-11	ZLI
Tax1bp3	0.157231	0.25	0.232	1.36e-05	MMN
Atp6v1g1	0.157208	0.694	0.71	4.53e-06	AH Neural Progenitor
Ptms	0.157207	0.688	0.546	1.84e-17	PVH & SON
Glyr1	0.157201	0.211	0.226	1	DMH
Prokr2	0.157192	0.054	0.007	3.87e-20	Thalamic progenitor
Srpk2	0.157179	0.29	0.247	0.214229	PMN
Rgs12	0.157174	0.194	0.06	0.0283405	ZLI
Gria2	0.157168	0.271	0.215	0.442602	SMN
Slc38a3	0.157164	0.062	0.001	2.97e-27	Immune cells
0610040J01Rik	0.157162	0.034	0.001	1.99e-10	Immune cells
Rbmx	0.157162	0.422	0.271	2.83e-08	Thalamic eminence
Haghl	0.157161	0.25	0.164	1.16e-08	Prethalamus
Rnf138	0.157148	0.316	0.219	1	POA
Eif4ebp1	0.157147	0.09	0.029	3.67e-47	Hypothalamic NPC
Pim3	0.15714	0.145	0.072	1	ARC
Ncor1	0.157132	0.575	0.282	4.45e-60	Prethalamic NPC
Pafah1b2	0.157129	0.473	0.421	0.000259579	SMN
Hk1	0.15712	0.118	0.048	0.00177572	Ant ID
Pkib	0.157118	0.057	0.021	0.00887621	SMN/MMN progenitor
Ly6e	0.157116	0.151	0.056	7.11e-20	Thalamic progenitor
Calm1	0.157103	0.964	0.845	0.0351998	ARC
Ncaph	0.157094	0.172	0.031	0.00139467	ZLI
Nars	0.157084	0.459	0.175	3.03e-69	Prethalamic NPC
Rpl15	0.15707	0.789	0.742	5.99e-06	SMN/MMN progenitor
Sag	0.157065	0.014	0.023	1.04e-07	LH progenitor
Magel2	0.157056	0.23	0.101	0.0145388	ARC
Tst	0.157028	0.107	0.011	6.3e-32	Prethalamic NPC
Chchd3	0.157019	0.22	0.152	1.49e-18	Hypothalamic NPC
Zcchc12	0.157015	0.321	0.16	0.00102264	Rim domain
Dhps	0.157013	0.218	0.108	1	ARC
Lsm7	0.157011	0.306	0.23	3.86e-18	Hypothalamic NPC
0610009B22Rik	0.157011	0.221	0.263	8.42e-07	AH Neural Progenitor
Tdg	0.156993	0.303	0.288	0.0392241	SMN/MMN progenitor
Phf24	0.156982	0.073	0.011	0.0646515	ARC
Cep70	0.156976	0.242	0.117	0.278966	ARC
Plod2	0.156967	0.082	0.024	0.000158175	Immune cells
Mdc1	0.156967	0.015	0.021	6.23e-09	LH progenitor
Arpc4	0.156961	0.09	0.229	4.91e-82	vAH
Tma16	0.15696	0.258	0.066	7.56e-54	Prethalamic NPC
Lrmp	0.156959	0.037	0	1.07e-17	Immune cells
Tada1	0.156957	0.236	0.132	1	ARC
Nrep	0.156941	0.402	0.369	3.26e-05	MMN
Wrb	0.156939	0.336	0.184	7.92e-10	Ant ID
Slc16a13	0.156918	0.063	0.014	0.977008	SCN
Zfhx3	0.15691	0.444	0.27	1	Pax7+ve TT
Fxyd7	0.156909	0.099	0.056	0.295911	PMN
Tsr3	0.156893	0.168	0.18	0.00616401	AH Neural Progenitor
Fzd1	0.156887	0.115	0.036	6.39e-18	Thalamic progenitor
Impad1	0.156883	0.355	0.135	5.52e-05	ZLI
Igf2bp2	0.156873	0.032	0.086	1.79e-30	LH progenitor
Phf21a	0.156871	0.041	0.112	1.02e-37	LH progenitor
Actn4	0.15687	0.245	0.067	4.31e-46	Prethalamic NPC
Arl6ip6	0.156856	0.354	0.238	3.27e-22	MGE
Camk2n1	0.156854	0.151	0.12	1	SMN/MMN progenitor
Tmem33	0.156849	0.227	0.193	1	SMN/MMN progenitor
Mark1	0.156847	0.109	0.037	9.18e-05	Ant ID
Asph	0.15684	0.118	0.053	0.00243858	Thalamic eminence
Pak3	0.156829	0.286	0.267	1	SMN/MMN progenitor
Abr	0.156828	0.096	0.086	5.91e-13	LH
Vstm2a	0.156817	0.066	0.024	2.29e-09	Prethalamus
Btbd17	0.156815	0.047	0.106	1.15e-27	LH progenitor
1110051M20Rik	0.156798	0.249	0.13	3.21e-06	Ant ID
Tubb4a	0.156794	0.21	0.171	0.975748	VMH
Mrps28	0.156791	0.171	0.107	2.4e-21	Hypothalamic NPC
Rusc1	0.156778	0.145	0.06	3.14e-06	Thalamic eminence
Ano6	0.156758	0.073	0.027	1	ARC
Rab3c	0.156756	0.119	0.11	9.15e-08	LH
Ntm	0.156751	0.138	0.103	1	SMN
Fat3	0.156741	0.133	0.055	3.43e-05	Thalamic eminence
Rsrc1	0.156734	0.13	0.134	0.0646302	AH Neural Progenitor
Ankrd37	0.15673	0.082	0.051	0.0236746	SMN
Mrpl4	0.156729	0.39	0.142	6.57e-61	Prethalamic NPC
Imp3	0.156721	0.261	0.164	1	Rim domain
Car11	0.156702	0.091	0.027	1	ID & TT
Immt	0.156699	0.488	0.187	1.15e-75	Prethalamic NPC
Gamt	0.156699	0.124	0.038	5.79e-21	Thalamic progenitor
Sdcbp	0.156682	0.4	0.376	1	DMH
Mrpl12	0.156667	0.591	0.287	8.38e-09	ZLI
Mib1	0.156657	0.046	0.097	1.54e-24	LH progenitor
Pik3r1	0.156649	0.115	0.094	1	AH Neural Progenitor
Hist1h2al	0.156643	0.206	0.105	1	Rim domain
Lsm14b	0.156636	0.237	0.135	0.000239733	Thalamic eminence
Ndrg3	0.156617	0.17	0.075	1	Rim domain
Bak1	0.15661	0.161	0.03	0.00329736	ZLI
Cebpg	0.156597	0.239	0.125	1.05e-06	Thalamic eminence
Lrrc58	0.156589	0.121	0.124	0.0249017	AH Neural Progenitor
Stxbp1	0.15658	0.182	0.085	3.6e-06	Thalamic eminence
Kdm2b	0.156571	0.276	0.189	1.57e-07	PVH & SON
Uchl3	0.156566	0.521	0.393	5.84e-13	PVH & SON
Mgat4b	0.156562	0.14	0.054	1.14e-05	Ant ID
Tstd3	0.156544	0.131	0.09	1	PMN
Szrd1	0.156543	0.153	0.086	0.221626	Immune cells
Rfx4	0.156533	0.182	0.041	2.68e-36	Prethalamic NPC
Cracr2b	0.156533	0.053	0	2.27e-29	Immune cells
Ube2t	0.156525	0.092	0.029	9.03e-48	Hypothalamic NPC
Fam83d	0.156517	0.14	0.021	0.00817139	ZLI
Atp5d	0.156516	0.239	0.511	1.56e-170	vAH
Rdh10	0.156515	0.071	0.008	8.19e-14	Immune cells
Tdrkh	0.156505	0.091	0.107	0.00203852	AH Neural Progenitor
mt-Nd5	0.156498	0.184	0.403	2.46e-122	vAH
Asb4	0.156495	0.23	0.077	6.58e-33	Prethalamic NPC
Sass6	0.156487	0.183	0.04	0.0021296	ZLI
Ttc8	0.156475	0.172	0.054	0.632811	ZLI
Lypla2	0.156465	0.188	0.099	1	ARC
Snx16	0.156454	0.13	0.089	0.0256452	SMN
Rfc3	0.156452	0.452	0.168	1.86e-09	ZLI
Hacd1	0.156452	0.119	0.126	1.29e-21	LH
Ghrh	0.156445	0.046	0.006	5.08e-06	Ant ID
Mrps14	0.156436	0.461	0.391	1	Immune cells
Smim14	0.156429	0.468	0.315	4.13e-23	Prethalamus
Vps35	0.156428	0.34	0.251	2.98e-06	PVH & SON
Cks2	0.156425	0.281	0.159	1.83e-08	Immune cells
Pola2	0.156424	0.16	0.021	7.52e-46	Prethalamic NPC
C1qtnf4	0.156415	0.202	0.126	6.64e-08	PVH & SON
Pmvk	0.156409	0.326	0.223	1	POA
Cdc42bpb	0.156401	0.02	0.041	4.34e-12	LH progenitor
Top1	0.156398	0.648	0.481	1	Rim domain
Clvs2	0.156397	0.049	0.019	7.9e-05	MMN
Tm7sf2	0.156363	0.079	0.024	1	Rim domain
Haus3	0.156356	0.117	0.046	1.46e-48	Hypothalamic NPC
Ccr1	0.156354	0.043	0	4.74e-25	Immune cells
Scaper	0.156348	0.2	0.086	1.5e-08	Ant ID
Asns	0.156337	0.133	0.046	1	ARC
Thoc7	0.156335	0.645	0.385	0.00115702	ZLI
Shox2	0.156323	0.103	0.031	0.839154	Rim domain
Zfp106	0.156323	0.301	0.114	0.00440942	ZLI
Atxn7l1	0.156312	0.092	0.029	0.000414303	Ant ID
Phactr3	0.156311	0.106	0.08	0.678168	VMH
Ttc32	0.156291	0.208	0.048	6.64e-43	Prethalamic NPC
Arl6ip5	0.156286	0.356	0.235	8.48e-16	Prethalamus
Gabbr1	0.156286	0.181	0.145	0.103049	MMN
Esd	0.156284	0.731	0.377	2.43e-11	ZLI
Npm1	0.156279	0.888	0.718	1.69e-29	Thalamic progenitor
Srrm4	0.156261	0.31	0.185	1.51e-06	Thalamic eminence
Shtn1	0.156261	0.085	0.077	2.28e-08	LH
Ebf3	0.156252	0.085	0.052	0.0885245	MMN
Nif3l1	0.156248	0.091	0.077	1	AH Neural Progenitor
Ncor1	0.156233	0.451	0.283	3.65e-24	Thalamic progenitor
Fam20b	0.156232	0.018	0.032	4.31e-11	LH progenitor
Fancd2	0.156231	0.066	0.008	1	NSC
Arrdc3	0.15622	0.201	0.159	0.273103	VMH
Samm50	0.156202	0.202	0.14	1.46e-15	Hypothalamic NPC
Manea	0.1562	0.021	0.042	2.06e-11	LH progenitor
Ehbp1	0.156196	0.031	0.075	1.19e-22	LH progenitor
Usp34	0.156186	0.223	0.197	0.00426732	VMH
Gucd1	0.156181	0.085	0.034	1	Rim domain
Prmt7	0.156175	0.287	0.091	7.92e-49	Prethalamic NPC
Ift57	0.156173	0.132	0.071	9.72e-28	Hypothalamic NPC
Ebna1bp2	0.156173	0.306	0.24	3.93e-12	Hypothalamic NPC
Serf2	0.156158	0.957	0.835	1	ZLI
Rbm4b	0.156157	0.513	0.379	3.22e-15	Prethalamus
Gprasp1	0.156153	0.181	0.183	4.64e-19	LH
Mpc1	0.15615	0.277	0.324	1.66e-54	LH
Cacna1h	0.156139	0.015	0.021	3.34e-05	LH progenitor
Cxxc4	0.156131	0.197	0.173	0.013819	VMH
Cdk6	0.156126	0.107	0.034	5.97e-07	Immune cells
2810006K23Rik	0.156126	0.217	0.053	3.98e-43	Prethalamic NPC
Zfpm2	0.156126	0.067	0.006	0.00104998	Rim domain
Slc24a5	0.15612	0.338	0.338	0.0446479	AH Neural Progenitor
Ppp3ca	0.156116	0.406	0.244	3.14e-11	Thalamic eminence
Serpini1	0.156109	0.106	0.079	0.0159725	MMN
Tpd52l2	0.156106	0.446	0.169	2.08e-69	Prethalamic NPC
Cbx1	0.156106	0.528	0.48	0.170063	SMN/MMN progenitor
Hmgcr	0.1561	0.209	0.186	0.00406543	VMH
Frg1	0.156085	0.37	0.261	1	Rim domain
Slco3a1	0.156083	0.02	0.027	4.67e-06	LH progenitor
Thap11	0.156077	0.339	0.111	3.75e-54	Prethalamic NPC
Pdp1	0.15607	0.145	0.061	1	Rim domain
Nrsn2	0.156058	0.114	0.07	0.00579244	MMN
Cers4	0.156054	0.083	0.059	0.0336822	VMH
Qdpr	0.156052	0.179	0.096	0.0287306	Ant ID
Cdh4	0.156051	0.018	0.045	2.92e-14	LH progenitor
Fra10ac1	0.156049	0.164	0.081	1	Rim domain
Cenpa	0.156045	0.21	0.127	0.0133809	Immune cells
Dynlrb1	0.156039	0.788	0.606	0.0776751	ARC
Gdpd1	0.156036	0.383	0.249	3.69e-31	MGE
Tmem14c	0.156028	0.216	0.16	9.72e-11	Hypothalamic NPC
Nipsnap1	0.156022	0.413	0.217	1	Pax7+ve TT
Baz1a	0.156014	0.139	0.063	6.47e-43	Hypothalamic NPC
Trim28	0.156011	0.364	0.256	1	Rim domain
Podxl	0.155998	0.015	0.022	5.47e-06	LH progenitor
Thbs3	0.155997	0.265	0.068	1.24e-55	Prethalamic NPC
Gm38165	0.155975	0.074	0.028	1	DMH
Vps36	0.155965	0.462	0.203	8.37e-07	ZLI
Ppp4c	0.155945	0.418	0.355	3.37e-07	Hypothalamic NPC
Smim14	0.155935	0.298	0.329	1.34e-40	LH
Sdc4	0.155933	0.062	0.009	2.59e-08	Immune cells
Atp6v0d1	0.155923	0.431	0.274	6.92e-09	Thalamic eminence
Cmpk1	0.155922	0.63	0.463	1.09e-06	Ant ID
P3h3	0.155911	0.017	0.018	0.00014132	LH progenitor
Rab10	0.155908	0.539	0.388	1	Rim domain
Neil3	0.155904	0.015	0.025	1.99e-11	LH progenitor
Psma4	0.155899	0.61	0.438	6.23e-45	MGE
Rnf14	0.155894	0.272	0.185	1.62e-07	PVH & SON
Pi4ka	0.155875	0.111	0.043	0.00149595	Ant ID
Trappc2	0.155836	0.309	0.152	0.00982558	ARC
Atp5g3	0.155827	0.703	0.495	0.00267926	ARC
Nipa1	0.155818	0.087	0.059	0.0290551	MMN
Bicd1	0.155812	0.133	0.119	0.00054386	MMN
Setd8	0.15581	0.148	0.086	6.14e-23	Hypothalamic NPC
1110065P20Rik	0.155804	0.327	0.214	1	Rim domain
Rbm25	0.155804	0.521	0.383	1	Rim domain
Fnbp1l	0.155801	0.34	0.314	0.000218717	MMN
Heg1	0.155782	0.018	0.032	9.85e-11	LH progenitor
Nr3c1	0.155776	0.08	0.007	1.21e-19	Immune cells
Ccdc39	0.155764	0.036	0.015	1	AH Neural Progenitor
Tprgl	0.155759	0.42	0.245	1.08e-13	Thalamic eminence
Klc1	0.155757	0.539	0.366	1.52e-28	Prethalamus
Samd14	0.155745	0.23	0.212	2.66e-05	MMN
Arl2	0.155741	0.298	0.193	1	POA
2410002F23Rik	0.155724	0.235	0.188	1	PMN
Farsb	0.155719	0.331	0.111	1.79e-50	Prethalamic NPC
Samd14	0.155713	0.317	0.206	3.73e-13	Prethalamus
Sh3yl1	0.155712	0.084	0.057	0.0550072	VMH
Zfp113	0.15571	0.028	0.067	1.56e-23	LH progenitor
Qk	0.155703	0.08	0.184	5.69e-51	LH progenitor
1700025G04Rik	0.155703	0.18	0.104	2.13e-09	PVH & SON
Cbx3	0.155694	0.628	0.624	0.20133	AH Neural Progenitor
Trappc6b	0.155693	0.571	0.324	0.595643	Pax7+ve TT
Cacna2d2	0.155683	0.121	0.044	6.3e-06	Ant ID
Prpsap1	0.155681	0.203	0.162	0.00427752	SMN
Snapc3	0.155672	0.333	0.214	1	Rim domain
Suds3	0.155663	0.312	0.22	1	POA
Pde6d	0.155659	0.349	0.239	1	POA
Rps21	0.155653	0.956	0.754	1.96e-31	Prethalamic NPC
1110038F14Rik	0.15564	0.165	0.141	0.191361	SMN/MMN progenitor
Slc43a3	0.155638	0.084	0.004	2.13e-29	Immune cells
Rps25	0.155619	0.976	0.861	1.2e-19	Prethalamic NPC
Pdcd2l	0.155612	0.186	0.108	1	POA
Atp6v1f	0.155612	0.246	0.501	1.3e-148	vAH
Ntmt1	0.155607	0.287	0.242	0.104063	SMN
Socs2	0.1556	0.212	0.103	1	ARC
Mat2a	0.155596	0.667	0.348	1.19e-08	ZLI
Crtc1	0.155593	0.084	0.047	0.0301208	VMH
Cntnap5a	0.155563	0.042	0.015	3.84e-05	MMN
Nbea	0.155562	0.191	0.118	1	POA
Ahcyl2	0.155559	0.125	0.087	1	PMN
Gpx4	0.155558	0.671	0.57	1	SCN
Ip6k1	0.155555	0.037	0.094	1.08e-26	LH progenitor
Tsg101	0.155549	0.622	0.49	1.26e-13	PVH & SON
Socs4	0.155547	0.133	0.061	1	ARC
Mrpl55	0.155543	0.182	0.16	0.864953	SMN/MMN progenitor
Gse1	0.155539	0.128	0.068	1.15e-13	MGE
Gspt1	0.155536	0.255	0.177	1.25e-24	Hypothalamic NPC
Pcyox1	0.155526	0.164	0.069	1	Rim domain
Pgd	0.155525	0.317	0.101	1.58e-51	Prethalamic NPC
Nit2	0.155518	0.28	0.079	2.85e-06	ZLI
Wdr13	0.155517	0.167	0.07	2.16e-06	Ant ID
Golt1b	0.155512	0.365	0.129	6.45e-56	Prethalamic NPC
Homer2	0.155508	0.109	0.035	3.96e-16	Thalamic progenitor
Hdac11	0.155494	0.152	0.068	1	ARC
Aspm	0.155478	0.171	0.03	1.13e-39	Prethalamic NPC
Ppp3ca	0.15545	0.272	0.246	0.000130313	VMH
Camk2b	0.155446	0.106	0.024	9.07e-12	Ant ID
Ndufa6	0.155429	0.603	0.545	0.0784666	PMN
Dlgap4	0.155429	0.478	0.295	3.5e-14	Thalamic eminence
Tmem178	0.155386	0.077	0.048	0.508364	SMN/MMN progenitor
Rab6b	0.155376	0.158	0.112	0.076564	SMN
Ptov1	0.15537	0.689	0.644	8.87e-05	PMN
2010107G23Rik	0.155369	0.175	0.138	0.425725	VMH
Nfx1	0.155368	0.038	0.095	1.74e-29	LH progenitor
Atxn7l3b	0.155359	0.855	0.709	1	Rim domain
Clcn4	0.155353	0.21	0.11	0.000281574	Ant ID
Snap47	0.155337	0.269	0.236	0.014558	VMH
Hjurp	0.155324	0.208	0.038	1.99e-50	Prethalamic NPC
Crb1	0.155311	0.053	0.019	1	SCN
Ids	0.155298	0.13	0.047	4.9e-06	Ant ID
Gng2	0.155291	0.19	0.399	1.73e-119	vAH
Nat14	0.155271	0.133	0.067	0.215066	Ant ID
Cenpl	0.155241	0.087	0.027	6.82e-47	Hypothalamic NPC
Snx15	0.155239	0.119	0.09	0.109213	VMH
Ap3s2	0.155225	0.28	0.105	0.000583789	ZLI
Syp	0.15522	0.121	0.038	0.58899	ARC
Ak6	0.155204	0.495	0.199	5.21e-10	ZLI
Vimp	0.155201	0.172	0.185	0.00957161	AH Neural Progenitor
Ankfy1	0.155196	0.023	0.045	3.75e-14	LH progenitor
Pou2f1	0.155189	0.029	0.063	1.01e-19	LH progenitor
Ppil3	0.155187	0.368	0.123	4.85e-63	Prethalamic NPC
Mir124a-1hg	0.155185	0.133	0.064	0.0113695	Thalamic eminence
Prr7	0.155175	0.218	0.132	4.82e-10	PVH & SON
Zfhx2	0.155169	0.254	0.1	1	Pax7+ve TT
Tbc1d16	0.155164	0.182	0.074	0.66642	ARC
Zfp512	0.15515	0.29	0.178	0.00200628	Ant ID
Dynlrb1	0.155145	0.81	0.606	1	Pax7+ve TT
Ankrd46	0.155142	0.208	0.117	0.00139566	Thalamic eminence
Bend7	0.155135	0.036	0.015	3.25e-05	MMN
Cers2	0.155118	0.155	0.068	1.29e-06	Immune cells
Frs3	0.155102	0.066	0.029	3.17e-05	MMN
Pik3ca	0.155101	0.21	0.123	0.0115965	Thalamic eminence
Rpl13-ps3	0.1551	0.355	0.185	1	NSC
Itga6	0.155087	0.1	0.041	4.28e-12	PVH & SON
Aig1	0.155079	0.193	0.1	0.000717822	Ant ID
Paip1	0.155074	0.454	0.299	8.6e-08	Ant ID
Ssr3	0.155057	0.21	0.217	0.00887472	AH Neural Progenitor
Atp5d	0.155031	0.546	0.493	2.15e-05	Hypothalamic NPC
Hsd17b12	0.155023	0.262	0.182	5.9e-24	Hypothalamic NPC
Ube3a	0.155011	0.532	0.446	0.000169194	SMN
Ppp1r2	0.155006	0.259	0.281	1.66e-05	AH Neural Progenitor
BC031181	0.155001	0.519	0.45	0.000569025	SMN
Lypla2	0.155	0.193	0.098	0.00046132	Ant ID
Khdrbs2	0.154997	0.153	0.121	1	VMH
0610009B22Rik	0.154996	0.307	0.26	0.0899001	SMN
Trappc4	0.154995	0.446	0.495	1.08e-63	LH
Psma3	0.154988	0.892	0.606	1.13e-06	ZLI
Uqcrh	0.154946	0.703	0.713	0.590139	Immune cells
Taf1d	0.154942	0.244	0.173	7.54e-19	Hypothalamic NPC
Nono	0.154939	0.748	0.525	7.13e-43	Thalamic progenitor
Zfp780b	0.154935	0.112	0.055	1	POA
Enkd1	0.154934	0.172	0.026	3.6e-05	ZLI
Phf21a	0.154934	0.123	0.11	0.538981	AH Neural Progenitor
Nln	0.154929	0.097	0.023	0.220739	ARC
Gm10073	0.154918	0.279	0.164	1	ARC
Dner	0.154913	0.19	0.142	0.154388	VMH
Lztfl1	0.154907	0.176	0.102	1.19e-30	Hypothalamic NPC
Usp34	0.154894	0.329	0.196	3.53e-06	Ant ID
Ndufa11	0.154892	0.729	0.536	9.32e-11	Ant ID
Hdac2	0.15489	0.702	0.575	1	POA
Tex30	0.154887	0.228	0.13	4.57e-11	Thalamic progenitor
Ncam1	0.154867	0.552	0.366	0.0573436	ARC
Slc10a4	0.154863	0.063	0.026	4.32e-13	MGE
Ewsr1	0.15485	0.671	0.509	3.74e-37	MGE
Lyrm5	0.154844	0.132	0.072	5.07e-25	Hypothalamic NPC
Hspa5	0.154842	0.458	0.396	1.52e-07	Hypothalamic NPC
Ttc28	0.154825	0.188	0.098	0.00386357	Ant ID
Rit2	0.154823	0.116	0.031	1.59e-12	Ant ID
Map9	0.154812	0.172	0.093	1	POA
Hbs1l	0.154805	0.141	0.131	0.0237039	VMH
Kif21a	0.154803	0.516	0.223	1.57e-08	ZLI
Hdac1	0.154801	0.121	0.123	0.284066	AH Neural Progenitor
Polr2e	0.154785	0.495	0.238	1.03e-05	ZLI
Zyg11b	0.15478	0.184	0.088	9.95e-05	Ant ID
Serp1	0.154767	0.214	0.237	0.00273785	AH Neural Progenitor
Gabbr1	0.154762	0.223	0.142	5.17e-08	PVH & SON
Gnai3	0.154761	0.29	0.257	0.809707	PMN
Spc24	0.154745	0.162	0.082	1.1e-21	MGE
Sdcbp	0.154735	0.485	0.37	5.3e-10	PVH & SON
Tuba1c	0.154729	0.186	0.036	1.69e-43	Prethalamic NPC
Tmeff2	0.154719	0.093	0.039	1	POA
Lhx1	0.15471	0.183	0.106	6.84e-11	Prethalamus
Lix1l	0.154702	0.155	0.099	2.34e-10	MGE
Actr2	0.154702	0.23	0.205	0.00120586	VMH
Ajuba	0.154701	0.145	0.013	2.52e-48	Prethalamic NPC
Snap23	0.154685	0.269	0.058	2.54e-08	ZLI
Parp1	0.154677	0.049	0.148	4.31e-52	LH progenitor
Srsf6	0.154673	0.647	0.47	9.85e-24	Thalamic progenitor
Myt1l	0.15467	0.159	0.112	1	PMN
Tmub1	0.154663	0.11	0.079	0.0377256	VMH
Irf2bp2	0.154661	0.077	0.059	1	PMN
Add3	0.154658	0.144	0.019	1.58e-38	Prethalamic NPC
Taf15	0.154654	0.037	0.09	1.55e-29	LH progenitor
Lcmt1	0.154652	0.3	0.173	6.18e-06	Ant ID
Zfp536	0.154647	0.02	0.048	6.97e-21	LH progenitor
Vezf1	0.154641	0.305	0.203	3.95e-18	MGE
Cux1	0.154637	0.409	0.167	1.8e-05	ZLI
Sccpdh	0.154635	0.248	0.147	1	Rim domain
Lipa	0.154632	0.051	0.02	1.07e-07	MMN
Armcx6	0.154622	0.059	0.035	0.00650327	MMN
Actr10	0.15459	0.422	0.258	1.01e-10	Thalamic eminence
Gm13425	0.154588	0.024	0.002	1	SCN
2310009B15Rik	0.154586	0.419	0.165	1.26e-06	ZLI
Tmem170b	0.154551	0.092	0.038	0.141234	Ant ID
Zswim6	0.154531	0.035	0.096	1.31e-33	LH progenitor
Tmem55b	0.154527	0.209	0.128	1	POA
Swt1	0.154527	0.116	0.093	0.158791	SMN/MMN progenitor
Efna2	0.154524	0.177	0.082	2.31e-14	Thalamic progenitor
B4galt6	0.154511	0.116	0.051	0.0408214	Ant ID
Msmo1	0.15451	0.228	0.207	0.0411464	VMH
Brcc3	0.154508	0.355	0.147	0.000537349	ZLI
Psma7	0.1545	0.866	0.739	1.7e-20	PVH & SON
Kcnh1	0.154488	0.048	0.003	1	Pax7+ve TT
Dvl2	0.154485	0.14	0.044	1	ZLI
Fnbp1l	0.15447	0.434	0.308	1.28e-14	Prethalamus
St6galnac3	0.154456	0.017	0.035	1.43e-13	LH progenitor
Ankrd11	0.154454	0.326	0.197	1.87e-15	Thalamic progenitor
Limd1	0.154453	0.106	0.044	3.34e-37	Hypothalamic NPC
Scmh1	0.154452	0.024	0.064	1.05e-24	LH progenitor
Rnf138	0.154442	0.262	0.219	1	PMN
3830403N18Rik	0.154399	0.03	0	1.34e-14	Immune cells
Sms	0.154397	0.208	0.431	2.92e-125	vAH
Spast	0.154387	0.276	0.155	8.03e-07	Thalamic eminence
Mgmt	0.154382	0.059	0.006	8.5e-12	Immune cells
Prkaa2	0.154377	0.023	0.022	1	DMH
Hspa12b	0.15437	0.053	0.003	4.67e-15	Immune cells
Mrpl50	0.154367	0.333	0.227	1	ARC
Metap1d	0.154366	0.102	0.041	1.1e-21	MGE
Calm2	0.154357	0.971	0.898	0.280092	SCN
Vdac2	0.154357	0.709	0.473	3.95e-06	ARC
Lyrm9	0.154355	0.028	0.06	6.61e-23	vAH
Dbpht2	0.154352	0.038	0.027	1	AH Neural Progenitor
Gtf2b	0.154337	0.274	0.184	1	POA
Pqlc1	0.154336	0.104	0.043	0.0192998	Ant ID
Cdc42	0.154334	0.761	0.609	1.53e-22	Prethalamus
Bcor	0.15433	0.082	0.058	0.00157595	VMH
Ypel3	0.154324	0.331	0.334	0.0519294	AH Neural Progenitor
Ciapin1	0.154322	0.442	0.298	1	Rim domain
Pank2	0.1543	0.319	0.098	1.44e-56	Prethalamic NPC
Lamp1	0.154297	0.396	0.292	1	SCN
Ssr4	0.154291	0.413	0.241	1	Pax7+ve TT
Prkar2a	0.154284	0.195	0.154	0.785762	PMN
Nt5dc2	0.154267	0.492	0.297	1	Pax7+ve TT
Zdbf2	0.154261	0.092	0.209	1.09e-52	LH progenitor
Tmem2	0.154246	0.211	0.095	1	NSC
C2cd2l	0.154244	0.053	0.019	1	SCN
Ncor1	0.15424	0.443	0.286	3.83e-09	Thalamic eminence
Rab2a	0.154235	0.526	0.503	5.85e-08	MMN
Spata13	0.154229	0.088	0.021	9.14e-67	Hypothalamic NPC
Crlf3	0.154227	0.173	0.033	3.99e-38	Prethalamic NPC
B4galt7	0.154221	0.149	0.072	1	POA
Cdc42se1	0.154209	0.1	0.105	0.00315216	AH Neural Progenitor
Eefsec	0.154203	0.024	0.061	8.48e-20	LH progenitor
Prkar1b	0.154183	0.133	0.062	7.39e-14	PVH & SON
Smim10l2a	0.154182	0.047	0.016	1	POA
Tmem234	0.154179	0.442	0.445	0.00146093	AH Neural Progenitor
Vta1	0.154177	0.277	0.252	1	SMN/MMN progenitor
Tsc22d1	0.154176	0.889	0.646	0.790254	Pax7+ve TT
Tmem176b	0.154175	0.157	0.117	0.682832	VMH
Tspan12	0.154174	0.087	0.073	1	AH Neural Progenitor
Atp6v1f	0.154172	0.623	0.49	1	POA
Ltbp3	0.154172	0.011	0.004	0.0756324	LH progenitor
Sec23a	0.154169	0.21	0.171	0.237873	SMN
Rps27l	0.15416	0.563	0.552	0.00170082	AH Neural Progenitor
Eif1b	0.154153	0.559	0.549	3.51e-08	MMN
Stmn1	0.154135	0.981	0.916	0.00998049	SCN
Iscu	0.15413	0.261	0.237	0.276375	SMN/MMN progenitor
Necap1	0.154124	0.198	0.098	5.79e-05	Ant ID
Snx10	0.154123	0.135	0.061	0.000778461	Thalamic eminence
Coa7	0.154122	0.215	0.079	0.113275	ZLI
Zfp462	0.154112	0.185	0.199	0.00678853	AH Neural Progenitor
Acadl	0.15411	0.204	0.038	1.37e-05	ZLI
Rab6b	0.154097	0.195	0.113	1	POA
Senp5	0.154097	0.129	0.032	1	ZLI
Etaa1	0.15409	0.204	0.048	0.000509136	ZLI
Necab3	0.154071	0.082	0.01	4.22e-18	Thalamic eminence
Spcs3	0.154071	0.276	0.084	1.37e-48	Prethalamic NPC
Supt4a	0.154056	0.43	0.287	1	Rim domain
Ddost	0.154024	0.448	0.175	4.1e-65	Prethalamic NPC
BC005537	0.154024	0.413	0.215	1	Pax7+ve TT
Hsp90aa1	0.154023	0.823	0.676	0.142164	POA
Bhlhe22	0.15402	0.062	0.034	1	PMN
Twf2	0.153989	0.2	0.082	0.0706552	ARC
Tnfaip8	0.153971	0.155	0.023	1.2e-39	Prethalamic NPC
Zfyve21	0.153959	0.126	0.048	6.06e-06	Immune cells
Kif5a	0.153946	0.105	0.079	0.19759	VMH
Trappc6b	0.153927	0.365	0.324	1	PMN
Usp31	0.153916	0.014	0.022	4.4e-07	LH progenitor
Nrep	0.153914	0.156	0.377	1.56e-107	LH progenitor
Grk6	0.15391	0.258	0.064	7.66e-06	ZLI
Ssbp1	0.153908	0.456	0.322	1.08e-26	MGE
Cggbp1	0.153907	0.229	0.202	0.113218	SMN
Noc2l	0.153902	0.245	0.06	2.15e-48	Prethalamic NPC
Dbpht2	0.153901	0.103	0.026	0.0472058	ARC
Gpc4	0.153884	0.077	0.027	6.42e-21	MGE
Acot9	0.153883	0.105	0.054	2.15e-06	PVH & SON
Bax	0.153869	0.666	0.517	2.98e-19	Prethalamus
Tfam	0.153856	0.163	0.098	2.64e-24	Hypothalamic NPC
Smim7	0.153835	0.444	0.254	1	Pax7+ve TT
Tti1	0.15382	0.029	0.016	1	DMH
Fam204a	0.153814	0.437	0.294	1.54e-06	Thalamic eminence
Arx	0.153809	0.078	0.167	1.27e-32	LH progenitor
Spock2	0.153799	0.106	0.026	5.29e-10	Ant ID
Rad18	0.153793	0.145	0.019	1.36e-38	Prethalamic NPC
Cacng4	0.153781	0.105	0.084	0.00201186	MMN
Usp15	0.153769	0.161	0.049	0.505489	ZLI
Prelid1	0.153748	0.48	0.295	2.29e-14	Thalamic eminence
Sobp	0.153743	0.166	0.114	0.021149	SMN
P2ry13	0.153741	0.046	0	9.49e-29	Immune cells
Mapk1ip1	0.153729	0.111	0.06	1.59e-05	PVH & SON
Nacad	0.153726	0.129	0.065	9.4e-10	PVH & SON
Rnf4	0.153721	0.366	0.13	5.78e-07	ZLI
Rraga	0.153714	0.36	0.359	1	DMH
Lrrc7	0.153708	0.126	0.038	3.81e-09	Ant ID
Dlgap4	0.153699	0.358	0.297	1	PMN
St3gal2	0.153693	0.015	0.031	4.4e-13	LH progenitor
Rem2	0.153683	0.125	0.096	1	PMN
Fundc2	0.153678	0.208	0.227	0.0105088	AH Neural Progenitor
Ubtd1	0.153664	0.075	0.013	1.7e-10	Immune cells
Ncl	0.153664	0.651	0.449	1	Pax7+ve TT
Nedd1	0.153656	0.049	0.051	0.0223481	AH Neural Progenitor
Tmem8	0.153649	0.023	0.003	0.00627947	Immune cells
Rbm17	0.153646	0.645	0.303	6.79e-11	ZLI
Saraf	0.153637	0.299	0.243	0.679978	PMN
Porcn	0.153624	0.088	0.026	0.943102	POA
Saraf	0.153624	0.37	0.244	1	Rim domain
Tmem29	0.153622	0.349	0.182	1	Pax7+ve TT
Pgrmc2	0.153609	0.026	0.061	3.13e-21	LH progenitor
Zmiz1	0.153604	0.228	0.15	1.88e-12	MGE
Arid4b	0.153602	0.394	0.257	2.79e-06	Thalamic eminence
Dlx1as	0.153599	0.06	0.007	1.45e-46	MGE
Tln1	0.153585	0.227	0.21	0.00828597	VMH
Vdac3	0.153585	0.71	0.533	2.45e-08	Ant ID
Arpc2	0.153584	0.466	0.464	1.16e-09	VMH
Pcdh7	0.153579	0.018	0.04	1.93e-09	LH progenitor
Idh1	0.153578	0.512	0.383	3.15e-13	PVH & SON
Glmp	0.153555	0.081	0.067	1	AH Neural Progenitor
Ncald	0.153555	0.076	0.055	0.639749	VMH
Rorb	0.153554	0.064	0.052	0.580859	VMH
Meaf6	0.153539	0.222	0.258	7.79e-47	LH
Pgp	0.153532	0.218	0.155	0.000937355	PVH & SON
Prdm8	0.153523	0.069	0.017	2.69e-06	Thalamic eminence
Sumf2	0.153518	0.031	0.067	1.73e-19	LH progenitor
Cpe	0.153515	0.481	0.498	0.00893685	SMN/MMN progenitor
Rab1a	0.153512	0.479	0.34	1	Rim domain
Scarf2	0.153498	0.037	0.001	3.64e-13	Immune cells
Ptp4a1	0.153494	0.522	0.507	3e-08	MMN
Akap9	0.153491	0.116	0.308	9.5e-99	LH progenitor
Mbtps1	0.153477	0.11	0.049	0.0400219	Immune cells
Fam120a	0.153474	0.227	0.045	3.56e-54	Prethalamic NPC
Rab11fip2	0.153451	0.283	0.158	2.05e-06	Ant ID
Abcd3	0.153435	0.13	0.067	7.56e-30	Hypothalamic NPC
Evl	0.153434	0.557	0.519	1.27e-05	VMH
Myct1	0.153417	0.048	0	2.16e-29	Immune cells
Vps36	0.153413	0.466	0.197	5.66e-60	Prethalamic NPC
Tns1	0.15341	0.062	0.006	5.83e-12	Immune cells
Chmp3	0.153392	0.139	0.07	0.00644651	Immune cells
Gng8	0.153389	0.076	0.024	0.000276311	Thalamic eminence
Zcchc9	0.153389	0.289	0.139	1	NSC
Eif4a2	0.153387	0.573	0.502	0.00187492	PMN
E2f1	0.153387	0.102	0.042	6.14e-36	Hypothalamic NPC
Sec62	0.153383	0.439	0.389	0.0822767	PMN
Churc1	0.15338	0.252	0.23	0.00590385	VMH
Trappc3	0.153368	0.379	0.229	3.16e-08	Ant ID
Eif4a2	0.153367	0.667	0.503	1	Rim domain
9530068E07Rik	0.153364	0.156	0.127	1	SMN/MMN progenitor
Psmc3ip	0.153364	0.174	0.1	1.87e-15	MGE
Luc7l	0.153363	0.208	0.227	0.000282655	AH Neural Progenitor
Klhl35	0.153358	0.118	0.058	8.62e-10	PVH & SON
Git1	0.15335	0.018	0.032	1.38e-08	LH progenitor
Kdm4b	0.153348	0.087	0.04	1	SCN
Sh3gl3	0.153338	0.141	0.124	0.00356861	VMH
Pbrm1	0.153328	0.433	0.306	5.36e-24	MGE
Cep55	0.153311	0.183	0.032	0.00018459	ZLI
Gpc6	0.153297	0.247	0.052	1.79e-07	ZLI
2210008F06Rik	0.153294	0.079	0.022	1	ARC
Atf1	0.153283	0.116	0.052	0.00476474	Immune cells
Atp5f1	0.153282	0.83	0.662	0.165648	Rim domain
Fads3	0.153277	0.046	0.006	4.09e-06	Immune cells
Atp6v0d1	0.153268	0.424	0.277	1	ARC
Chmp4b	0.153257	0.248	0.191	3.69e-09	Hypothalamic NPC
Pphln1	0.153255	0.308	0.095	3.59e-53	Prethalamic NPC
Rad51c	0.153244	0.034	0.019	1	SCN
Ssfa2	0.153238	0.068	0.005	1.63e-17	Immune cells
Lsm11	0.153235	0.103	0.036	1	ARC
Nsg1	0.153227	0.627	0.55	1.69e-05	VMH
Cux1	0.153225	0.42	0.162	1.82e-58	Prethalamic NPC
Pafah1b3	0.153223	0.713	0.62	2.84e-07	SMN
Zfp428	0.153222	0.464	0.432	1.26e-05	VMH
Prkra	0.153199	0.351	0.21	3.5e-08	Thalamic eminence
Gm13830	0.153194	0.096	0.03	3.31e-06	Thalamic eminence
Abhd8	0.153191	0.258	0.178	3.06e-06	PVH & SON
Irf2bpl	0.153182	0.429	0.254	1	Pax7+ve TT
Atp5j2	0.153179	0.754	0.728	1	DMH
Atp6v1g2	0.153169	0.071	0.055	3.58e-09	LH
Ppie	0.15316	0.179	0.146	1	SMN/MMN progenitor
Tnks2	0.153136	0.222	0.168	1	PMN
Fhl1	0.153135	0.116	0.084	0.443155	PMN
Nudt11	0.153135	0.165	0.121	0.066273	SMN
Raly	0.15312	0.531	0.372	9.78e-37	MGE
Ndufc1	0.153119	0.677	0.645	1.02e-06	VMH
Zbed3	0.153117	0.103	0.074	0.362355	SMN/MMN progenitor
Tbx2	0.153116	0.057	0	2.6e-30	Immune cells
Vps36	0.153115	0.382	0.204	1	NSC
Lix1l	0.153087	0.1	0.104	0.000502	AH Neural Progenitor
Trim13	0.153077	0.203	0.127	6.56e-08	Prethalamus
Lmbr1l	0.153073	0.175	0.055	1	Pax7+ve TT
2310036O22Rik	0.153066	0.678	0.453	1.03e-20	Thalamic eminence
Vat1l	0.153066	0.073	0.037	0.0405732	PMN
Mxd3	0.153059	0.085	0.028	2.46e-43	Hypothalamic NPC
Shroom2	0.153059	0.078	0.028	4.67e-12	Prethalamus
Tacc2	0.153052	0.171	0.107	1.14e-10	MGE
Taf10	0.153051	0.366	0.222	4.55e-18	Thalamic progenitor
Mlf2	0.153048	0.528	0.383	2.69e-18	Prethalamus
Syt16	0.153047	0.152	0.055	0.0947349	ARC
Snrk	0.153034	0.126	0.072	1	Ant ID
Rab2a	0.153032	0.688	0.5	2.75e-10	Ant ID
Mt3	0.153029	0.248	0.081	1.6e-07	ARC
Ap1ar	0.153021	0.073	0.205	3.43e-64	LH progenitor
Chd4	0.153016	0.471	0.299	4.03e-25	Thalamic progenitor
Nutf2	0.153016	0.32	0.112	1.01e-46	Prethalamic NPC
Nubp1	0.153003	0.035	0.093	8.05e-28	LH progenitor
H2afy	0.152996	0.751	0.532	7.24e-22	Thalamic eminence
Rps8	0.152995	0.783	0.906	4.36e-51	vAH
Smim19	0.152972	0.254	0.142	0.000101694	Ant ID
Tspan18	0.152962	0.075	0.019	3.03e-52	Hypothalamic NPC
Ncaph2	0.152959	0.333	0.099	5.03e-61	Prethalamic NPC
Stoml1	0.152957	0.182	0.078	1	ARC
Camkk2	0.152953	0.029	0.069	3.18e-20	LH progenitor
Pacrgl	0.15295	0.247	0.059	1.54e-55	Prethalamic NPC
Ccdc8	0.152949	0.087	0.026	3.4e-05	Immune cells
St13	0.152938	0.471	0.411	3.36e-06	Hypothalamic NPC
Arl8a	0.152936	0.303	0.188	1	Rim domain
Nipa2	0.152927	0.041	0.104	9.54e-31	LH progenitor
Zdhhc7	0.152923	0.015	0.034	5.95e-13	LH progenitor
Rpl10-ps3	0.152923	0.394	0.243	1	ARC
Mat2a	0.152918	0.527	0.345	3.21e-13	Thalamic eminence
Sec22b	0.152898	0.435	0.154	1.44e-73	Prethalamic NPC
Cdkn3	0.152873	0.168	0.026	1.64e-43	Prethalamic NPC
Rpl8	0.152873	0.673	0.872	1.57e-99	vAH
St6galnac3	0.152871	0.096	0.033	0.000271623	Immune cells
Dcps	0.15286	0.37	0.125	8.04e-61	Prethalamic NPC
Reep3	0.152852	0.148	0.116	1	SMN/MMN progenitor
Dtnbp1	0.152843	0.07	0.173	1.97e-57	vAH
Reps1	0.152839	0.02	0.036	5.75e-12	LH progenitor
Ndufa12	0.15283	0.817	0.535	9.73e-05	ZLI
Fbxw7	0.152823	0.29	0.099	8.81e-05	ZLI
Nisch	0.152821	0.238	0.251	0.00054357	AH Neural Progenitor
Ccnh	0.152818	0.231	0.159	2.59e-20	Hypothalamic NPC
Paip1	0.152814	0.312	0.302	0.022577	VMH
Copa	0.1528	0.043	0.11	2.07e-33	LH progenitor
Tmeff1	0.152799	0.511	0.381	1.51e-13	PVH & SON
Siah1a	0.152799	0.18	0.202	0.000149177	AH Neural Progenitor
Mrpl18	0.152797	0.48	0.338	1.43e-28	MGE
Cox20	0.15276	0.179	0.386	2.76e-115	vAH
Atat1	0.152753	0.471	0.302	4.16e-09	Ant ID
2019-09-06	0.15275	0.222	0.141	8.16e-08	PVH & SON
Ttpal	0.152747	0.021	0.037	2.27e-10	LH progenitor
Snap47	0.152743	0.344	0.236	1	POA
Plekhj1	0.152724	0.591	0.291	2.35e-07	ZLI
Rgs2	0.152723	0.162	0.124	0.0368563	MMN
Chst1	0.152703	0.085	0.029	1	Rim domain
Psme1	0.152697	0.073	0.193	2.91e-74	vAH
Myo1b	0.152684	0.131	0.111	0.309277	SMN/MMN progenitor
Igbp1	0.152681	0.301	0.108	2.51e-05	ZLI
Mast4	0.152675	0.103	0.048	0.237333	Immune cells
Cmip	0.152675	0.267	0.157	1	ARC
Pfn1	0.152662	0.848	0.622	3.46e-06	ARC
Trappc6b	0.152659	0.484	0.323	0.0674223	POA
Zbtb41	0.152656	0.151	0.053	7.76e-23	Thalamic progenitor
Mrpl46	0.152645	0.261	0.147	1	ARC
Psmb7	0.152639	0.653	0.445	1.81e-17	Thalamic eminence
Cdc5l	0.152632	0.398	0.148	1.48e-60	Prethalamic NPC
Sec62	0.152615	0.444	0.388	0.00439342	SMN
Smurf1	0.15261	0.018	0.024	5.05e-06	LH progenitor
Taf10	0.152602	0.365	0.225	1.01e-07	Thalamic eminence
Uchl3	0.152599	0.575	0.397	2.26e-09	Ant ID
Calu	0.152598	0.274	0.086	3.1e-43	Prethalamic NPC
Ppp1r1a	0.152588	0.153	0.147	1.59e-12	LH
Gm14964	0.152583	0.106	0.046	3.8e-18	MGE
0610010F05Rik	0.152577	0.238	0.21	0.0732259	MMN
Glrx3	0.152571	0.632	0.447	1	NSC
Pura	0.152569	0.121	0.058	1	ARC
Grb2	0.152562	0.396	0.227	4.21e-11	Ant ID
1500009L16Rik	0.152559	0.192	0.137	0.00828078	PVH & SON
Trmt112	0.152546	0.661	0.335	2.46e-67	Prethalamic NPC
Malat1	0.152544	0.988	0.911	1.13e-13	Thalamic eminence
Toporsos	0.152513	0.088	0.063	1	SMN/MMN progenitor
Gm9803	0.152512	0.08	0.056	1	PMN
Irgq	0.152506	0.092	0.046	1	Thalamic eminence
Lrrc8a	0.152464	0.178	0.196	0.431561	AH Neural Progenitor
Htr1b	0.152447	0.037	0.002	8.25e-23	VMH
Fat1	0.152438	0.247	0.037	3.6e-10	ZLI
Fubp1	0.152436	0.708	0.488	5.3e-21	Thalamic eminence
H2-Ke6	0.152434	0.316	0.171	1	NSC
Morf4l2	0.152426	0.689	0.527	3.22e-24	Prethalamus
Meis3	0.152423	0.269	0.17	1.64e-11	PVH & SON
Nedd1	0.152414	0.109	0.04	9.06e-50	Hypothalamic NPC
Ndufb10	0.152406	0.507	0.442	0.0032055	SMN
Bex1	0.152403	0.269	0.305	9.19e-45	LH
Snrpc	0.152396	0.415	0.35	8.42e-08	Hypothalamic NPC
Myef2	0.152393	0.603	0.354	1	Pax7+ve TT
Dhx40	0.152392	0.079	0.077	0.0592739	AH Neural Progenitor
Gstm7	0.152388	0.261	0.153	5.95e-05	Thalamic eminence
Chn1	0.152384	0.238	0.187	0.0776178	SMN
Dll1	0.15238	0.123	0.075	6.6e-14	Hypothalamic NPC
Taok2	0.152368	0.018	0.035	4.97e-15	LH progenitor
Map3k11	0.152363	0.078	0.01	6.47e-14	Immune cells
Rpl23a-ps3	0.152361	0.673	0.462	0.00301555	ARC
Txn2	0.15236	0.278	0.304	1.17e-05	AH Neural Progenitor
Tfap2d	0.152355	0.042	0.001	7.3e-35	Thalamic progenitor
Rnls	0.152352	0.052	0.023	0.0150722	PMN
Gatad2b	0.152349	0.05	0.142	1.71e-45	LH progenitor
Fam32a	0.152349	0.442	0.442	0.00402459	AH Neural Progenitor
Piezo1	0.152341	0.055	0.001	1.45e-25	Immune cells
Kif1a	0.152338	0.16	0.136	0.0220121	MMN
Pknox1	0.152333	0.02	0.043	3.19e-13	LH progenitor
Cacna1a	0.152322	0.028	0.058	5.37e-18	LH progenitor
Uhrf1	0.152316	0.02	0.059	7.47e-25	LH progenitor
Son	0.152311	0.796	0.526	0.000317457	ZLI
Pten	0.152301	0.215	0.147	2.53e-05	Prethalamus
Ppm1l	0.152284	0.113	0.077	0.610952	PMN
Zfp24	0.152282	0.398	0.165	2.47e-06	ZLI
Rplp1	0.152277	0.907	0.839	3.59e-09	SMN/MMN progenitor
Nfia	0.152266	0.115	0.113	1	AH Neural Progenitor
Cox8a	0.152263	0.785	0.775	0.468029	Immune cells
Csnk1e	0.15226	0.456	0.416	0.116441	PMN
Rgs8	0.152259	0.045	0.031	1	AH Neural Progenitor
Arpc5	0.152254	0.744	0.531	8.13e-14	Ant ID
Phf20	0.152252	0.222	0.127	0.000980787	Thalamic eminence
Pdha1	0.152249	0.194	0.115	6.97e-33	Hypothalamic NPC
Zcchc9	0.152217	0.207	0.133	4.81e-12	MGE
Synj2bp	0.152213	0.242	0.109	0.0472465	Rim domain
Gng2	0.152204	0.594	0.387	3.85e-17	Thalamic eminence
Hspa14	0.152187	0.366	0.119	3.42e-08	ZLI
Pfdn5	0.152184	0.767	0.733	4.09e-05	VMH
Fbp1	0.152183	0.046	0	6.66e-27	Immune cells
Rgs3	0.152177	0.164	0.081	1	Rim domain
Arpp21	0.152167	0.014	0.02	9.29e-06	LH progenitor
Dennd2a	0.152166	0.018	0.04	2.95e-14	LH progenitor
1700025G04Rik	0.152156	0.136	0.106	0.028976	SMN
St7	0.152131	0.18	0.114	2.52e-06	Prethalamus
Ywhaz	0.15213	0.469	0.347	1.18e-12	Prethalamus
Cers4	0.152124	0.086	0.058	0.0113938	MMN
Prmt3	0.152094	0.269	0.064	2.09e-07	ZLI
Efnb1	0.152072	0.152	0.082	1.38e-31	Hypothalamic NPC
Gas7	0.152061	0.094	0.028	6.97e-07	Ant ID
Rab14	0.152055	0.591	0.462	1	POA
A430005L14Rik	0.152044	0.376	0.137	1.61e-56	Prethalamic NPC
Tmx2	0.152038	0.295	0.203	4.7e-08	PVH & SON
2019-09-02	0.152033	0.212	0.127	3.35e-35	Hypothalamic NPC
Ncs1	0.152026	0.17	0.079	1	ARC
Gstz1	0.152024	0.057	0.056	1	DMH
Cxx1b	0.152017	0.327	0.198	1	ARC
Supt20	0.151997	0.29	0.092	2.08e-05	ZLI
Tle4	0.151989	0.312	0.162	3.49e-11	Ant ID
Tenm4	0.151983	0.123	0.058	6.53e-11	PVH & SON
2810004N23Rik	0.151978	0.164	0.144	0.422311	SMN/MMN progenitor
2810474O19Rik	0.151976	0.125	0.119	0.344652	AH Neural Progenitor
6330403K07Rik	0.151967	0.809	0.685	1	POA
Taf2	0.151964	0.032	0.072	6.57e-21	LH progenitor
5031425E22Rik	0.151954	0.267	0.127	0.0812845	ARC
Nudt11	0.151952	0.249	0.121	4.33e-09	Ant ID
Pole4	0.151949	0.258	0.172	0.0919946	Immune cells
Tle4	0.151946	0.152	0.167	5.01e-21	LH
Clasp2	0.151941	0.124	0.097	0.180953	VMH
Epdr1	0.151933	0.169	0.024	1.97e-49	Prethalamic NPC
Acot9	0.151925	0.143	0.055	1.99e-08	Thalamic eminence
Thumpd3	0.151924	0.032	0.084	1.71e-27	LH progenitor
Btbd9	0.151907	0.205	0.137	4.31e-05	PVH & SON
Gpr137b-ps	0.151898	0.076	0.026	0.000479292	Thalamic eminence
Myh7	0.15188	0.072	0.027	5.4e-05	PMN
Ttbk2	0.15188	0.126	0.062	0.202294	Ant ID
Fis1	0.151873	0.514	0.455	0.134228	PMN
Peg3	0.151862	0.386	0.263	1	POA
Gm10036	0.151858	0.279	0.169	1	ARC
Hmg20b	0.151852	0.239	0.146	7.89e-19	MGE
Dpy19l1	0.151849	0.108	0.021	1	ZLI
Hspa13	0.151835	0.29	0.102	0.000378376	ZLI
6330403K07Rik	0.151829	0.776	0.681	1.96e-09	SMN
Sh3gl3	0.151824	0.218	0.124	1	Rim domain
Vcam1	0.15182	0.018	0.045	1.99e-13	LH progenitor
2010111I01Rik	0.151817	0.118	0.013	0.000984847	ZLI
Fyttd1	0.151812	0.187	0.218	1.15e-40	LH
Tbxa2r	0.151812	0.043	0	4.74e-25	Immune cells
Cpd	0.151802	0.015	0.029	3.03e-11	LH progenitor
Dner	0.15179	0.055	0.147	2.35e-43	LH progenitor
Pcbp4	0.151786	0.197	0.438	2.14e-119	LH progenitor
Ptpra	0.151781	0.049	0.139	2.78e-46	LH progenitor
Rbms3	0.151776	0.085	0.017	5.23e-09	Ant ID
Sh3gl1	0.151763	0.28	0.092	9.44e-05	ZLI
Rcbtb2	0.151754	0.187	0.109	3.57e-35	Hypothalamic NPC
Ppp3r1	0.151754	0.238	0.197	1	PMN
Gdpd1	0.151752	0.429	0.26	1	Pax7+ve TT
Gpr85	0.151745	0.29	0.147	4.31e-12	Ant ID
Esco2	0.151738	0.151	0.034	0.228582	ZLI
Edem1	0.151733	0.084	0.018	1.68e-08	Immune cells
P3h4	0.151733	0.064	0.039	0.0749365	PMN
Ptch2	0.15173	0.012	0.007	0.0221915	LH progenitor
Cdt1	0.151725	0.172	0.026	6.46e-05	ZLI
Deb1	0.15171	0.249	0.233	0.000150076	VMH
Atp6v0b	0.151694	0.651	0.46	1	Pax7+ve TT
Tcf12	0.151691	0.53	0.222	5.02e-77	Prethalamic NPC
Yif1a	0.151685	0.161	0.131	1	SMN/MMN progenitor
Skor1	0.15166	0.043	0.003	3.55e-11	Thalamic eminence
Krtcap2	0.151658	0.731	0.403	2.63e-08	ZLI
Hmbs	0.151646	0.33	0.102	4.02e-59	Prethalamic NPC
Apbb1	0.15164	0.352	0.223	1	ARC
Tpx2	0.151626	0.139	0.073	9.57e-07	Thalamic progenitor
Trp53i13	0.151624	0.079	0.021	2.32e-52	Hypothalamic NPC
Dapk1	0.15162	0.19	0.061	1	Pax7+ve TT
Hint1	0.151618	0.974	0.796	0.350045	NSC
Pcdh19	0.151609	0.138	0.059	0.000446449	Ant ID
Pcdh19	0.151606	0.092	0.059	0.0640636	VMH
Dennd1a	0.1516	0.099	0.032	4.06e-14	Thalamic progenitor
Hmgcs1	0.151583	0.417	0.386	0.000388868	VMH
Abhd11	0.15158	0.094	0.075	0.00757053	VMH
2610318N02Rik	0.151577	0.265	0.078	1.09e-44	Prethalamic NPC
Nisch	0.151564	0.391	0.248	1.99e-06	Ant ID
Dpysl5	0.151561	0.054	0.157	2.8e-52	LH progenitor
Slc25a13	0.151557	0.015	0.032	4.07e-15	LH progenitor
S100a16	0.151538	0.072	0.052	1	AH Neural Progenitor
Pfn1	0.151528	0.817	0.615	8.71e-35	Thalamic progenitor
Dync1i2	0.151523	0.63	0.465	1	Rim domain
Akirin2	0.151517	0.386	0.416	5.91e-05	AH Neural Progenitor
Rem2	0.15151	0.162	0.093	3.51e-08	PVH & SON
Fat1	0.151505	0.098	0.027	2.3e-64	Hypothalamic NPC
Ipo7	0.151495	0.308	0.098	8.69e-50	Prethalamic NPC
Bmi1	0.151492	0.128	0.087	0.0146513	SMN
Tmem158	0.151481	0.068	0.059	1.82e-09	LH
Manbal	0.151463	0.288	0.215	0.000585368	PVH & SON
Tmem183a	0.15146	0.406	0.253	0.947469	ARC
Sms	0.151452	0.667	0.422	0.376853	Pax7+ve TT
Tmed5	0.151451	0.144	0.068	0.00296614	Immune cells
Efna5	0.151428	0.052	0.134	4.89e-39	LH progenitor
Fam72a	0.151415	0.105	0.011	0.318946	NSC
Ctsa	0.15141	0.026	0.065	2.85e-22	LH progenitor
Gabrb3	0.15141	0.106	0.053	7.56e-07	PVH & SON
0610010F05Rik	0.151405	0.292	0.207	3.29e-06	PVH & SON
Fam213a	0.151401	0.227	0.121	0.000184645	Ant ID
Cyc1	0.151398	0.618	0.392	1	NSC
Cfl2	0.151394	0.495	0.514	4.6e-06	AH Neural Progenitor
Dlg1	0.151388	0.017	0.023	1.61e-05	LH progenitor
Eef1b2	0.151383	0.878	0.631	2.57e-34	Prethalamic NPC
Gnaz	0.151376	0.145	0.073	1.85e-11	PVH & SON
Rbbp4	0.151375	0.326	0.36	1	DMH
Atl1	0.151372	0.236	0.128	1	ARC
Mau2	0.15136	0.161	0.084	0.00598621	Thalamic eminence
Snrpg	0.151341	0.838	0.639	1.37e-35	Thalamic progenitor
Snca	0.151338	0.046	0.089	3.67e-15	vAH
Nckap1	0.151329	0.158	0.094	0.572949	Immune cells
Mettl22	0.151322	0.024	0.043	2.93e-15	vAH
Gnas	0.151318	0.879	0.69	0.00182938	ARC
Cmpk1	0.151317	0.602	0.458	3.53e-17	PVH & SON
Map1lc3a	0.151308	0.419	0.374	0.00756382	VMH
Syt4	0.151306	0.174	0.157	8.17e-05	LH
Sumo2	0.151301	0.984	0.892	1	Pax7+ve TT
Mycl	0.151292	0.292	0.165	1.75e-17	Thalamic progenitor
Actg1	0.151292	0.986	0.904	0.00208877	POA
Matr3	0.151289	0.463	0.487	1	DMH
Anxa2	0.151288	0.061	0.017	1.05e-37	Hypothalamic NPC
Ttc3	0.151277	0.76	0.669	2.84e-08	SMN
Ndfip2	0.151254	0.315	0.301	7.68e-05	MMN
Zfp36l2	0.151247	0.076	0.021	4.07e-48	Hypothalamic NPC
Cited2	0.151246	0.283	0.253	1	SMN/MMN progenitor
Pigk	0.151244	0.13	0.051	9.59e-05	Ant ID
Psmd7	0.151242	0.605	0.43	1	NSC
Atp5f1	0.151228	0.688	0.662	4.39e-08	MMN
Xrn2	0.151216	0.492	0.219	5.08e-61	Prethalamic NPC
Jmjd1c	0.15121	0.16	0.074	0.000132042	Immune cells
Cped1	0.151205	0.062	0	1.25e-33	Immune cells
Ndufs5	0.151193	0.629	0.609	2.97e-08	VMH
Psma1	0.151186	0.504	0.459	8.3e-05	Hypothalamic NPC
Nt5dc3	0.151165	0.073	0.01	0.0146537	ARC
Cacna1b	0.151153	0.14	0.049	1.41e-08	Ant ID
Actn1	0.151151	0.182	0.028	5.49e-48	Prethalamic NPC
Magel2	0.15114	0.157	0.099	0.00310975	VMH
Dll3	0.151136	0.152	0.115	1	SMN
Cab39	0.151135	0.244	0.165	3.24e-12	MGE
Epb41	0.151123	0.156	0.111	0.0338089	SMN
Dnajb6	0.151117	0.659	0.626	1.24e-06	VMH
Gfod2	0.15111	0.176	0.116	0.000536339	PVH & SON
Mlf1	0.151102	0.093	0.04	1.25e-29	Hypothalamic NPC
C77370	0.151099	0.17	0.053	0.000171365	ARC
Rab34	0.151072	0.28	0.081	1.41e-05	ZLI
Atg5	0.151069	0.29	0.11	0.0011622	ZLI
Mre11a	0.151068	0.173	0.03	5.98e-43	Prethalamic NPC
Tuba1c	0.151061	0.084	0.036	1.7e-15	MGE
Pdzph1	0.151049	0.134	0.015	1.79e-38	Prethalamic NPC
Atp6ap2	0.151043	0.291	0.247	0.41049	SMN
Gps1	0.151037	0.413	0.222	1	Pax7+ve TT
Dhx57	0.151035	0.018	0.039	6.03e-12	LH progenitor
Zfand3	0.151025	0.233	0.136	0.00153484	Thalamic eminence
Fxyd6	0.151022	0.521	0.385	3.88e-15	PVH & SON
Spg20	0.15102	0.015	0.039	9.96e-17	LH progenitor
Smarca2	0.151007	0.278	0.2	2.52e-05	PVH & SON
Aldh2	0.151005	0.136	0.084	1.24e-17	Hypothalamic NPC
Knop1	0.151002	0.602	0.26	5.81e-12	ZLI
Ikbkap	0.151	0.029	0.073	2.43e-23	LH progenitor
mt-Nd6	0.15098	0.08	0.045	1	Immune cells
Ehbp1	0.150977	0.124	0.064	2.83e-27	Hypothalamic NPC
Ank2	0.150975	0.212	0.188	0.000101099	MMN
Trio	0.15097	0.096	0.074	0.0958359	VMH
Ppp1cb	0.150965	0.366	0.387	1	DMH
Mettl5	0.150949	0.221	0.05	8.68e-48	Prethalamic NPC
Dph3	0.150948	0.195	0.206	0.0034485	AH Neural Progenitor
1600014C10Rik	0.150942	0.097	0.019	1	ZLI
Tamm41	0.150942	0.204	0.045	1.94e-43	Prethalamic NPC
Calb2	0.150934	0.038	0.027	0.0127441	LH
Atp1b3	0.150934	0.205	0.14	1	Immune cells
Tspan3	0.150928	0.488	0.436	0.000354084	Hypothalamic NPC
Oprl1	0.150923	0.126	0.055	1	POA
Nphp1	0.150912	0.085	0.033	1.1e-33	Hypothalamic NPC
Vangl1	0.150911	0.057	0.004	9.35e-15	Immune cells
Mir124-2hg	0.150909	0.459	0.285	2.06e-11	Ant ID
Cbx2	0.150908	0.026	0.048	5.55e-14	LH progenitor
Slmo2	0.150907	0.468	0.197	7.73e-62	Prethalamic NPC
Ttc3	0.150878	0.723	0.671	1.1e-05	VMH
Ddx5	0.150866	0.814	0.743	0.000542966	PMN
Vamp2	0.150863	0.266	0.144	2.2e-06	Ant ID
Arhgef1	0.150861	0.103	0.031	5.62e-08	Immune cells
Bcl10	0.150858	0.185	0.119	1	Immune cells
Egln1	0.150841	0.215	0.052	0.000164922	ZLI
Cxxc4	0.150818	0.297	0.173	1	ARC
Tbl1x	0.150802	0.28	0.083	4.16e-05	ZLI
Pabpn1	0.150798	0.226	0.148	3.18e-07	Prethalamus
Atl1	0.150793	0.148	0.128	0.0105388	MMN
Scpep1	0.150793	0.04	0.02	0.0539614	AH Neural Progenitor
Pdzrn4	0.150788	0.091	0.036	1	Rim domain
Dpysl5	0.150771	0.302	0.153	1	Pax7+ve TT
Mlxip	0.150768	0.015	0.021	1.12e-06	LH progenitor
Nbeal1	0.150762	0.072	0.07	1	AH Neural Progenitor
Cd81	0.150751	0.465	0.396	4.64e-09	Hypothalamic NPC
Med30	0.150747	0.223	0.231	1	DMH
Mrrf	0.150736	0.086	0.062	0.593868	SMN/MMN progenitor
Usp3	0.150733	0.149	0.173	0.000655322	AH Neural Progenitor
Haus8	0.150722	0.237	0.065	0.000208094	ZLI
Ppan	0.150695	0.232	0.056	1.89e-48	Prethalamic NPC
Synpr	0.150691	0.051	0.033	1	AH Neural Progenitor
Mrpl33	0.150686	0.692	0.365	4.2e-66	Prethalamic NPC
Ap1s1	0.150685	0.149	0.341	4.3e-113	vAH
Shank1	0.150684	0.107	0.046	1	POA
Snx6	0.150681	0.364	0.249	1	Rim domain
Preb	0.150681	0.04	0.108	1.19e-36	LH progenitor
Klhl7	0.150677	0.255	0.209	0.0379969	SMN
Eif3c	0.150665	0.479	0.302	0.0522318	Rim domain
Gm10116	0.150654	0.409	0.292	6.15e-12	PVH & SON
Smim4	0.150649	0.059	0.139	1.99e-45	vAH
Trp53i11	0.150631	0.43	0.268	2.6e-09	Ant ID
Atp6v0e2	0.150624	0.202	0.155	0.141672	SMN
Fam120a	0.150623	0.142	0.048	3.19e-09	Immune cells
Rprd2	0.150613	0.023	0.06	1.2e-20	LH progenitor
Dnaaf2	0.150606	0.115	0.058	1.47e-26	Hypothalamic NPC
Hsdl1	0.150603	0.237	0.117	8.73e-08	Ant ID
Camk1	0.150587	0.19	0.142	0.0909611	SMN
Foxj3	0.15058	0.02	0.044	9.2e-14	LH progenitor
Zw10	0.150561	0.186	0.033	9.56e-45	Prethalamic NPC
Actl6b	0.150548	0.238	0.17	0.00299436	SMN
Lix1l	0.150547	0.206	0.101	1.53e-06	Thalamic eminence
Nkx2-3	0.150545	0.049	0.025	1	AH Neural Progenitor
Ldhb	0.150543	0.701	0.523	9.5e-49	MGE
Kif5a	0.150532	0.194	0.079	0.0785448	ARC
Arhgap30	0.15053	0.055	0	1.64e-32	Immune cells
Rps9	0.150527	0.778	0.915	4.99e-61	vAH
Neo1	0.150523	0.139	0.056	1	ARC
Fscn1	0.15052	0.618	0.443	0.456641	ARC
Armc1	0.150511	0.395	0.229	1	NSC
D6Wsu163e	0.150506	0.088	0.037	1	POA
Glul	0.150491	0.329	0.18	1	NSC
Vapa	0.15049	0.683	0.605	1.08e-05	SMN
Eif1ax	0.150484	0.487	0.333	3.59e-37	MGE
Pcdh9	0.150478	0.091	0.048	6.4e-05	Prethalamus
Klhl18	0.150477	0.067	0.013	1	ARC
Tssc4	0.150469	0.396	0.149	9.49e-59	Prethalamic NPC
Mitd1	0.150468	0.094	0.043	0.448446	Immune cells
Dlgap5	0.150466	0.164	0.031	1.6e-34	Prethalamic NPC
Zeb1	0.150465	0.308	0.114	9.69e-41	Prethalamic NPC
Sltm	0.150456	0.505	0.215	9.54e-10	ZLI
Efs	0.150451	0.057	0.033	1	AH Neural Progenitor
Ube2e1	0.150442	0.54	0.407	1	POA
Cdc34	0.150437	0.249	0.148	0.00119383	Thalamic eminence
Atad3a	0.150407	0.215	0.079	0.0588491	ZLI
Rbm7	0.150402	0.299	0.207	1.13e-13	MGE
Ubald2	0.15039	0.508	0.33	1.61e-27	Thalamic progenitor
Sox5	0.150387	0.107	0.08	0.73974	PMN
Wbscr17	0.150369	0.044	0.014	1.55e-06	VMH
Kdm5b	0.150361	0.345	0.205	1	Rim domain
R3hdm2	0.150355	0.115	0.083	1	PMN
Kdm7a	0.15034	0.238	0.097	1	Pax7+ve TT
Msantd4	0.150333	0.263	0.163	0.0184801	Ant ID
Igdcc3	0.150331	0.111	0.047	5.1e-38	Hypothalamic NPC
Calm3	0.150328	0.855	0.706	1.34e-07	Ant ID
Kat5	0.150328	0.172	0.097	1	POA
Gm10116	0.150318	0.159	0.304	6.84e-61	vAH
Ppp1r14b	0.150316	0.246	0.265	0.00100836	AH Neural Progenitor
Cdc42	0.150315	0.679	0.614	0.000553907	SMN
Lrrc32	0.150312	0.046	0	2.75e-31	Immune cells
Map1lc3b	0.150303	0.554	0.566	0.015237	AH Neural Progenitor
Hecw1	0.150303	0.096	0.081	2.62e-09	LH
Csrp2	0.150301	0.54	0.225	1.2e-74	Prethalamic NPC
Slitrk2	0.150298	0.049	0.009	1.32e-44	Hypothalamic NPC
2019-03-05	0.150296	0.321	0.298	0.279356	SMN/MMN progenitor
Cfdp1	0.150287	0.68	0.361	8.66e-65	Prethalamic NPC
Hnrnpd	0.150277	0.441	0.209	0.000571214	ZLI
Ostc	0.150274	0.442	0.344	1.19e-06	PVH & SON
Bcl10	0.150265	0.32	0.116	2.1e-49	Prethalamic NPC
Tmem179	0.150259	0.078	0.048	0.0695664	MMN
Cct2	0.150246	0.518	0.375	9.86e-29	MGE
Rpl28	0.150227	0.8	0.8	0.000446254	AH Neural Progenitor
Hspa8	0.150217	0.937	0.884	1.06e-08	VMH
Arl6ip6	0.150216	0.308	0.236	4.82e-15	Hypothalamic NPC
Plin3	0.150214	0.066	0.025	1.31e-24	Hypothalamic NPC
Sigmar1	0.150206	0.132	0.075	1	Immune cells
Ubxn1	0.150202	0.369	0.344	0.0288924	SMN/MMN progenitor
Pxylp1	0.150195	0.258	0.076	5.1e-06	ZLI
Polr2c	0.150194	0.645	0.294	1.14e-12	ZLI
Msmo1	0.150191	0.221	0.208	0.000168814	MMN
Luc7l3	0.150177	0.643	0.34	1.22e-58	Prethalamic NPC
U2af2	0.150148	0.484	0.194	8.95e-10	ZLI
Sp3	0.150144	0.219	0.113	5.23e-15	Thalamic progenitor
Arhgap20	0.150138	0.05	0.011	0.00187216	Immune cells
Brwd1	0.150137	0.277	0.305	5.63e-37	LH
Sapcd2	0.15013	0.168	0.028	8.42e-41	Prethalamic NPC
Ak3	0.150126	0.096	0.043	5.68e-27	Hypothalamic NPC
Fau	0.150122	0.926	0.9	0.00512579	AH Neural Progenitor
Patz1	0.150118	0.257	0.156	0.00220298	Thalamic eminence
Nyap1	0.150109	0.168	0.091	1.19e-10	PVH & SON
Tsen15	0.150104	0.1	0.041	2.54e-34	Hypothalamic NPC
Spc24	0.150102	0.144	0.087	1	Immune cells
Oxct1	0.150098	0.333	0.172	1	Pax7+ve TT
Eif4g1	0.150089	0.155	0.185	9.25e-05	AH Neural Progenitor
Psmg1	0.150088	0.157	0.094	5.74e-23	Hypothalamic NPC
Hacd1	0.150088	0.156	0.123	0.0413061	SMN
Pomgnt1	0.150073	0.024	0.049	3.41e-14	LH progenitor
Ino80b	0.150072	0.122	0.088	1	SMN/MMN progenitor
Fkbp4	0.150071	0.495	0.44	0.0010479	SMN
Ppp1r14b	0.150065	0.436	0.263	0.0273457	ARC
Sh2b2	0.150061	0.127	0.046	1	Rim domain
Sh3bp1	0.150058	0.337	0.207	1.12e-06	Thalamic eminence
Lmo2	0.150032	0.076	0.045	1	PMN
Man1a2	0.150025	0.031	0.085	2.36e-29	LH progenitor
Pja1	0.150023	0.471	0.313	9.11e-08	Ant ID
Lrrc42	0.150018	0.29	0.106	0.000275458	ZLI
Amer2	0.150018	0.173	0.1	8.93e-15	MGE
Smarce1	0.150015	0.605	0.374	0.367086	NSC
Maged1	0.150002	0.353	0.643	3.6e-127	LH progenitor
Cby1	0.149996	0.223	0.222	1	DMH
Trappc2	0.149992	0.232	0.149	4.16e-08	PVH & SON
Eif4a1	0.149991	0.947	0.807	1	NSC
Nptx1	0.149977	0.039	0.017	0.00139231	MMN
Ndufa1	0.149974	0.198	0.445	9.92e-137	vAH
Chrac1	0.14997	0.159	0.156	0.575973	AH Neural Progenitor
Lingo2	0.14997	0.051	0.029	7.78e-09	LH
Thoc3	0.149969	0.471	0.181	1.92e-71	Prethalamic NPC
Gnaz	0.149964	0.106	0.076	0.697967	VMH
Ndufs6	0.14996	0.52	0.471	0.00152081	Hypothalamic NPC
Psmd10	0.14995	0.149	0.147	0.104945	AH Neural Progenitor
Slc35e2	0.149947	0.017	0.027	2.11e-08	LH progenitor
Mcm8	0.149942	0.144	0.014	7.65e-48	Prethalamic NPC
Rchy1	0.149939	0.22	0.198	0.457136	PMN
Cox7a2l	0.149938	0.794	0.622	0.172046	Rim domain
Ssr1	0.149925	0.242	0.163	6.49e-26	Hypothalamic NPC
Mknk2	0.149913	0.11	0.04	6.52e-06	Immune cells
Gnb2	0.149911	0.383	0.652	2.16e-151	vAH
Rusc2	0.149908	0.02	0.039	1.07e-11	LH progenitor
Eif3m	0.149899	0.556	0.339	1	Pax7+ve TT
Fblim1	0.149889	0.085	0.018	0.239553	ARC
Zfyve21	0.149889	0.237	0.049	3.61e-07	ZLI
Ap1b1	0.14988	0.026	0.048	7.09e-12	LH progenitor
Ube2l3	0.149878	0.494	0.341	6.69e-35	MGE
Usp22	0.149875	0.279	0.188	1	POA
2200002D01Rik	0.14987	0.025	0.001	1.02e-05	Immune cells
Vash2	0.149865	0.144	0.08	4.93e-08	Prethalamus
Hnrnpa0	0.149862	0.512	0.246	2.78e-51	Prethalamic NPC
Efemp2	0.149854	0.014	0.018	1.24e-05	LH progenitor
Ldb2	0.149853	0.066	0.022	2.22e-09	SMN
Pigp	0.149845	0.289	0.316	0.0011674	AH Neural Progenitor
Mrto4	0.149833	0.185	0.123	2.95e-19	Hypothalamic NPC
Egr1	0.149831	0.158	0.048	0.00320862	ARC
Fnbp1l	0.149826	0.366	0.314	1	PMN
Cgrrf1	0.149818	0.02	0.047	6.18e-16	LH progenitor
Calr	0.149807	0.412	0.305	7.02e-09	PVH & SON
D030055H07Rik	0.149806	0.08	0.051	1	SMN/MMN progenitor
Gnptg	0.149804	0.063	0.082	1	DMH
Bloc1s2	0.149796	0.293	0.284	8.58e-06	VMH
Elovl4	0.149794	0.17	0.098	1.23e-08	Prethalamus
Igf2bp3	0.149787	0.381	0.15	1.77e-49	Prethalamic NPC
Fibp	0.149781	0.292	0.175	2.44e-05	Thalamic eminence
Mapk3	0.149778	0.153	0.13	0.0238901	VMH
Mfap1a	0.149765	0.111	0.086	0.493806	PMN
Klhl5	0.149758	0.107	0.059	8.47e-07	Prethalamus
Nnt	0.149745	0.128	0.051	4.93e-05	Immune cells
Gnas	0.149745	0.41	0.702	2.62e-151	vAH
Cers4	0.149734	0.158	0.059	0.50076	ARC
Rbm8a	0.149734	0.759	0.425	1.97e-66	Prethalamic NPC
Actl6a	0.149727	0.436	0.278	3.27e-22	Thalamic progenitor
Pgrmc1	0.149724	0.576	0.532	0.00629434	PMN
Tmem179	0.149714	0.09	0.048	0.148527	PMN
Fam168a	0.149709	0.109	0.098	1	DMH
Pum1	0.149691	0.452	0.206	2.6e-05	ZLI
Zfp423	0.149691	0.12	0.059	0.0474306	Thalamic eminence
Sez6l2	0.149679	0.097	0.056	0.00205331	MMN
B630019K06Rik	0.14967	0.2	0.122	1	ARC
Ccdc88a	0.149668	0.492	0.296	1	Pax7+ve TT
Hax1	0.149646	0.361	0.149	1.81e-42	Prethalamic NPC
Snrpd1	0.149645	0.717	0.52	1.21e-30	Thalamic progenitor
Mib1	0.14962	0.1	0.095	1	AH Neural Progenitor
Hcfc1r1	0.14959	0.339	0.199	1.85e-08	Thalamic eminence
Nrip1	0.149582	0.148	0.061	1.05e-06	Immune cells
Triap1	0.149581	0.205	0.117	1	POA
Ppic	0.149575	0.104	0.035	8.59e-56	Hypothalamic NPC
Cacna2d2	0.149554	0.106	0.044	0.0019163	Thalamic eminence
Rps12-ps3	0.149547	0.559	0.248	7.59e-09	ZLI
Ccdc12	0.149545	0.34	0.326	0.00603186	SMN/MMN progenitor
Eif3k	0.149511	0.841	0.595	0.844101	Pax7+ve TT
Slain1	0.149508	0.115	0.117	0.0537294	AH Neural Progenitor
Phyh	0.149506	0.127	0.056	1	ARC
Zim1	0.1495	0.067	0.013	1	ARC
Ndufa2	0.149492	0.68	0.655	2.99e-12	Hypothalamic NPC
Glo1	0.149491	0.369	0.366	0.208894	AH Neural Progenitor
Lsm8	0.149485	0.504	0.342	3.92e-22	Thalamic progenitor
Gm8773	0.149472	0.053	0.022	8.78e-05	VMH
Mpc2	0.149465	0.461	0.295	1.08e-08	Ant ID
Clcn7	0.149458	0.118	0.017	0.0110574	ZLI
Uqcrc2	0.149445	0.595	0.299	8.13e-60	Prethalamic NPC
Gpbp1	0.149431	0.411	0.358	0.0318124	SMN
Shkbp1	0.14942	0.171	0.094	0.0236794	Thalamic eminence
Vangl2	0.149411	0.273	0.173	1	Rim domain
Vapa	0.149404	0.753	0.608	0.781059	POA
Txn1	0.1494	0.715	0.484	2.16e-05	ARC
Eml1	0.149396	0.161	0.025	0.000212873	ZLI
Fnip1	0.14939	0.02	0.039	1.95e-11	LH progenitor
Rhob	0.149382	0.178	0.084	8.91e-06	Thalamic eminence
Mesdc2	0.149375	0.196	0.115	0.0121639	Immune cells
Lman2	0.149375	0.161	0.129	1	SMN/MMN progenitor
Cenpp	0.14936	0.183	0.03	4.26e-05	ZLI
Mbd3	0.149356	0.462	0.413	0.00632961	Hypothalamic NPC
Tmem59	0.149352	0.491	0.414	0.0979546	PMN
Ergic2	0.14935	0.418	0.306	1	Rim domain
Tril	0.149346	0.037	0.016	0.000182877	MMN
Triobp	0.149343	0.091	0.037	0.0274042	Immune cells
Tns3	0.149337	0.105	0.01	3e-25	Immune cells
Eef1b2	0.149328	0.376	0.647	1.51e-161	vAH
Zdbf2	0.149326	0.225	0.205	1	AH Neural Progenitor
Ube2d3	0.149324	0.899	0.633	1.52e-44	Prethalamic NPC
Acp1	0.149322	0.53	0.403	1.81e-12	PVH & SON
Cacnb3	0.149319	0.21	0.171	1	VMH
Cox20	0.149314	0.5	0.372	2.85e-13	PVH & SON
Rab2a	0.149311	0.447	0.515	9.02e-76	LH
Sarnp	0.149308	0.568	0.517	3.51e-05	Hypothalamic NPC
Hspa13	0.149303	0.186	0.101	0.0277512	Ant ID
Cxadr	0.149302	0.17	0.177	3.24e-23	LH
Iqsec3	0.149301	0.109	0.028	0.0382708	ARC
1110004F10Rik	0.149241	0.566	0.556	1	DMH
Fam110b	0.149238	0.195	0.118	9.78e-09	Prethalamus
Unc5d	0.149237	0.014	0.014	0.00378159	LH progenitor
Arl6	0.149225	0.216	0.137	3.95e-29	Hypothalamic NPC
Pik3ca	0.149221	0.184	0.121	3.36e-05	Prethalamus
Gdap1l1	0.149208	0.162	0.162	8.57e-16	LH
Crip2	0.149205	0.478	0.435	0.024936	SMN
Cspg5	0.149204	0.269	0.072	5.49e-54	Prethalamic NPC
Gm9843	0.149195	0.46	0.405	0.000246874	Hypothalamic NPC
Cldnd1	0.149194	0.325	0.248	7.26e-18	Hypothalamic NPC
Macrod2	0.149182	0.254	0.123	5.04e-09	Ant ID
Trappc6a	0.149179	0.215	0.142	0.492993	Immune cells
Tmem35	0.149176	0.227	0.11	4.91e-08	Ant ID
Tulp4	0.149175	0.283	0.236	0.148272	SMN
Chmp2a	0.149168	0.401	0.354	0.414979	PMN
Anapc16	0.149149	0.429	0.228	1	Pax7+ve TT
Vezt	0.149138	0.171	0.1	0.199342	Thalamic eminence
Lancl2	0.149133	0.196	0.087	1.02e-08	Thalamic eminence
Cmip	0.149115	0.175	0.157	0.00700922	MMN
9530068E07Rik	0.149113	0.355	0.127	6.45e-07	ZLI
Ralgds	0.14911	0.153	0.123	1	VMH
Tmem9b	0.149108	0.206	0.117	1	Rim domain
Fam98c	0.1491	0.1	0.034	8.41e-06	Thalamic eminence
Cux1	0.149097	0.342	0.168	1	NSC
Cdc7	0.149093	0.197	0.047	2.8e-39	Prethalamic NPC
Sbno1	0.149078	0.218	0.155	0.000604508	Prethalamus
Fasn	0.149077	0.234	0.067	1.57e-39	Prethalamic NPC
Klhdc10	0.149068	0.127	0.069	5.17e-07	PVH & SON
Fam49a	0.149056	0.07	0.023	1	POA
Mrpl17	0.149052	0.538	0.226	5.77e-10	ZLI
Fam118b	0.149039	0.276	0.119	1	NSC
Kbtbd11	0.149039	0.08	0.021	6.51e-53	Hypothalamic NPC
Pnrc1	0.149035	0.349	0.229	0.000251661	Thalamic eminence
Dcc	0.149035	0.017	0.031	1.49e-10	LH progenitor
Rab33a	0.149032	0.263	0.128	1.61e-11	Ant ID
Cript	0.149028	0.417	0.41	4.1e-08	MMN
Nudt11	0.149019	0.139	0.123	0.0933255	VMH
1500009L16Rik	0.149013	0.242	0.139	1	ARC
Gramd1a	0.148999	0.327	0.207	1	Rim domain
Myh7	0.148987	0.058	0.027	0.0211056	VMH
2310069G16Rik	0.148966	0.058	0.011	1.61e-19	PVH & SON
Morf4l1	0.148963	0.94	0.798	6.88e-11	Ant ID
Hist1h2ag	0.148953	0.056	0.014	2.01e-40	Hypothalamic NPC
Fech	0.148949	0.049	0.041	8.11e-06	MMN
Ubl7	0.148949	0.229	0.139	0.019459	Thalamic eminence
Tfg	0.148941	0.29	0.214	4.9e-19	Hypothalamic NPC
4931428F04Rik	0.148926	0.096	0.073	0.0578934	MMN
Wbscr22	0.148922	0.312	0.11	0.00010703	ZLI
Sf3b3	0.14892	0.16	0.102	1	Immune cells
Syn1	0.148917	0.112	0.05	1.62e-11	Prethalamus
Ppm1b	0.148915	0.189	0.205	1	DMH
Tmx2	0.148911	0.321	0.207	1	POA
Gyg	0.148903	0.194	0.042	0.000745442	ZLI
Nog	0.148902	0.125	0.015	2.66e-35	Prethalamic NPC
Rtf1	0.148902	0.549	0.374	6.35e-11	Thalamic eminence
Fkrp	0.148901	0.159	0.047	1	Pax7+ve TT
Efnb2	0.148894	0.118	0.042	1.03e-06	Thalamic eminence
Atp6v0e	0.148876	0.382	0.236	2.1e-08	Thalamic eminence
Snap25	0.148874	0.232	0.142	1.24e-11	Prethalamus
Timm50	0.148868	0.484	0.171	9.36e-13	ZLI
Atp2b2	0.14886	0.079	0.014	1	Pax7+ve TT
Ywhaz	0.148859	0.514	0.351	4.3e-08	Ant ID
Acly	0.148852	0.213	0.204	5.86e-07	MMN
Map4k4	0.148848	0.263	0.161	2.65e-21	MGE
Uck2	0.148847	0.212	0.056	5.3e-39	Prethalamic NPC
Papd5	0.14884	0.068	0.03	1	Ant ID
Usp22	0.148832	0.309	0.188	1	ARC
BC024139	0.148829	0.063	0.017	1	DMH
Asap2	0.148825	0.258	0.075	2.24e-05	ZLI
Pdcl	0.148821	0.28	0.163	6.7e-06	Thalamic eminence
Aunip	0.148817	0.151	0.017	5.1e-05	ZLI
Etfa	0.148806	0.276	0.139	1	NSC
Nme4	0.148801	0.133	0.063	5.12e-39	Hypothalamic NPC
Trappc2l	0.148796	0.514	0.357	7.02e-24	Prethalamus
Arhgap27	0.148793	0.053	0	4.81e-29	Immune cells
Tbcb	0.148792	0.546	0.484	0.00151945	SMN
Mapkapk2	0.148789	0.02	0.039	3.77e-11	LH progenitor
Hbb-bh1	0.148768	0.082	0.039	1	Thalamic eminence
Canx	0.148765	0.314	0.234	8.16e-20	Hypothalamic NPC
Cox7a2	0.14875	0.906	0.754	7.21e-10	Ant ID
Csnk1e	0.148744	0.558	0.416	1	POA
Shprh	0.148742	0.024	0.059	5.97e-20	LH progenitor
Prpf4	0.148741	0.204	0.054	0.0039271	ZLI
Slx4ip	0.148736	0.023	0.045	3.44e-15	LH progenitor
Naa38	0.148726	0.44	0.17	4.16e-64	Prethalamic NPC
Cox6a1	0.148725	0.824	0.652	0.124943	ARC
Ormdl2	0.148718	0.128	0.084	1	Immune cells
Dnajc19	0.148716	0.36	0.281	1.71e-18	Hypothalamic NPC
Sbds	0.148709	0.155	0.104	1.85e-12	Hypothalamic NPC
Carhsp1	0.148704	0.567	0.432	1.41e-14	PVH & SON
Amn1	0.148701	0.362	0.333	0.00198519	VMH
Abcd2	0.148689	0.102	0.028	2.9e-19	Thalamic progenitor
Rnf5	0.148679	0.506	0.324	7.65e-13	Thalamic eminence
Ndufa6	0.148661	0.276	0.558	1.9e-164	vAH
Clvs2	0.14866	0.075	0.02	0.000117714	Ant ID
Akr1b8	0.148658	0.106	0.032	2.15e-18	Thalamic progenitor
Ncam2	0.148655	0.094	0.017	1.09e-14	Thalamic eminence
Pdzd4	0.148631	0.135	0.07	1	POA
Katna1	0.148628	0.074	0.091	1	DMH
Hecw1	0.148623	0.11	0.082	0.93536	VMH
Map1b	0.148617	0.921	0.709	1	Pax7+ve TT
Actg1	0.148612	0.955	0.902	2.48e-15	MMN
Cct4	0.148604	0.683	0.521	9.67e-39	MGE
Rsf1	0.148596	0.179	0.151	1	PMN
Ccdc184	0.148595	0.081	0.066	2.61e-09	LH
Pqlc1	0.148583	0.089	0.042	4.69e-07	PVH & SON
Palmd	0.14858	0.064	0.011	6.38e-08	Immune cells
Slc22a17	0.148564	0.178	0.099	7.66e-11	PVH & SON
Podxl2	0.148562	0.316	0.289	0.00101248	MMN
Fbxo25	0.148553	0.159	0.055	1	Pax7+ve TT
Marcks	0.148552	0.886	0.702	4.13e-17	Thalamic eminence
Atp6ap1	0.148549	0.224	0.123	1	Rim domain
Tmem248	0.148539	0.184	0.043	1.72e-35	Prethalamic NPC
Parva	0.148533	0.169	0.035	1.25e-34	Prethalamic NPC
Shisa4	0.148525	0.227	0.131	0.00158986	Thalamic eminence
Rpl31	0.148519	0.92	0.881	9.07e-06	SMN/MMN progenitor
Galnt1	0.148517	0.274	0.086	2.9e-43	Prethalamic NPC
Ndufb5	0.148492	0.601	0.579	1.58e-06	VMH
Fam133b	0.148481	0.282	0.207	1.79e-19	Hypothalamic NPC
Tcp11l2	0.14848	0.068	0.029	1.34e-05	SMN
Zswim7	0.148476	0.057	0.023	1	Immune cells
Erbb2ip	0.148472	0.029	0.067	1.45e-19	LH progenitor
Pdrg1	0.148463	0.412	0.252	0.292482	ARC
Tmem57	0.148462	0.321	0.187	8.09e-07	Ant ID
Hspa8	0.148456	0.923	0.885	2.46e-05	PMN
Rpl10-ps3	0.148453	0.227	0.245	0.0116363	AH Neural Progenitor
Etnk1	0.148447	0.2	0.093	7.96e-07	Ant ID
Tmem147	0.148439	0.43	0.276	1	Rim domain
Golm1	0.148425	0.079	0.07	0.199079	AH Neural Progenitor
Lhfp	0.14839	0.028	0.056	2.46e-13	LH progenitor
Pnisr	0.148388	0.656	0.364	7.1e-07	ZLI
Zfp24	0.148386	0.188	0.165	0.4957	PMN
Atp5h	0.148383	0.715	0.7	1.18e-14	Hypothalamic NPC
Ddx3x	0.14838	0.227	0.256	4.45e-05	AH Neural Progenitor
Sqle	0.148378	0.336	0.239	4.61e-08	PVH & SON
St8sia2	0.148377	0.176	0.103	0.168081	Thalamic eminence
Sipa1l2	0.148374	0.015	0.023	1.39e-06	LH progenitor
Gm42851	0.148368	0.051	0.013	1	POA
Nptxr	0.148364	0.05	0.015	1.81e-07	VMH
Rae1	0.148363	0.398	0.159	2.28e-06	ZLI
Spast	0.148358	0.275	0.155	9.25e-06	Ant ID
Ola1	0.148343	0.473	0.195	6.45e-65	Prethalamic NPC
Brcc3	0.148343	0.136	0.148	0.0142289	AH Neural Progenitor
Tnfrsf21	0.148325	0.147	0.058	8.64e-08	Thalamic eminence
Pfdn5	0.148324	0.82	0.731	1.6e-05	PMN
Mcee	0.148321	0.087	0.073	1	AH Neural Progenitor
Eif3h	0.148318	0.657	0.651	2.2e-11	MMN
Pou4f1	0.148312	0.045	0.01	6.91e-09	Thalamic progenitor
Eif3m	0.148308	0.389	0.33	3.84e-06	Hypothalamic NPC
Smchd1	0.14829	0.195	0.124	3.65e-24	Hypothalamic NPC
Vkorc1l1	0.148286	0.023	0.059	6.42e-19	LH progenitor
Hdac6	0.148271	0.215	0.054	0.000755906	ZLI
Plekhm2	0.14827	0.012	0.012	0.00637568	LH progenitor
Ccnh	0.148267	0.462	0.169	1.71e-11	ZLI
Ephb1	0.14826	0.032	0.076	5.46e-23	LH progenitor
Pantr1	0.148257	0.774	0.392	5.56e-12	ZLI
Cnot4	0.148256	0.057	0.169	2.33e-59	LH progenitor
Cdc34	0.148256	0.224	0.143	1.32e-13	MGE
Gm14305	0.148253	0.204	0.074	0.24061	ZLI
C330027C09Rik	0.148247	0.092	0.041	4.08e-16	MGE
Pafah1b3	0.148239	0.776	0.616	4.07e-26	Prethalamus
Txndc15	0.148239	0.36	0.212	1.49e-08	Ant ID
Ndufb11	0.148229	0.543	0.51	9.99e-06	VMH
Nfkbia	0.148224	0.226	0.066	0.00215977	ZLI
Celsr1	0.148223	0.161	0.011	8.16e-09	ZLI
Eme1	0.148201	0.158	0.018	7.75e-48	Prethalamic NPC
mt-Cytb	0.148185	0.998	0.977	3.24e-35	MMN
Sf1	0.148178	0.233	0.153	1.7e-12	MGE
Mid1ip1	0.148174	0.123	0.099	0.916836	VMH
Ccdc28b	0.148173	0.299	0.265	1	PMN
Lpl	0.148173	0.138	0.014	1.93e-42	Prethalamic NPC
Smpd3	0.148168	0.151	0.146	7.05e-10	LH
Gdap1l1	0.148161	0.19	0.161	0.100906	MMN
Gde1	0.148135	0.307	0.181	6.85e-06	Ant ID
Dpp6	0.148131	0.1	0.047	2.25e-08	Prethalamus
Cpne3	0.148129	0.099	0.039	1.46e-38	Hypothalamic NPC
Mgst1	0.148121	0.215	0.051	3.65e-46	Prethalamic NPC
Wdr26	0.148095	0.063	0.174	1e-57	LH progenitor
Cdkn2d	0.148083	0.277	0.192	1.03e-06	PVH & SON
Psme1	0.148082	0.326	0.186	4.85e-08	Ant ID
Rps24	0.148081	0.948	0.897	1.27e-09	SMN/MMN progenitor
Aktip	0.148073	0.271	0.161	0.000483269	Ant ID
Dusp26	0.148067	0.194	0.097	1	Rim domain
Atrx	0.148065	0.366	0.391	1	DMH
Ddr1	0.148059	0.23	0.11	0.874099	Rim domain
Btbd1	0.148054	0.411	0.269	7.63e-06	Ant ID
Acvr2b	0.148042	0.286	0.165	7.77e-16	Thalamic progenitor
Hp1bp3	0.148041	0.336	0.293	1	PMN
Por	0.148035	0.147	0.115	1	PMN
Zfp148	0.148034	0.038	0.113	4.14e-36	LH progenitor
Grb2	0.148031	0.271	0.229	1	PMN
Bud31	0.14803	0.326	0.332	1	DMH
Eif3m	0.148005	0.645	0.338	3.19e-07	ZLI
Trps1	0.148003	0.183	0.042	0.000615255	ZLI
Arnt2	0.147996	0.138	0.069	0.127653	Ant ID
Dna2	0.147993	0.142	0.017	8.99e-40	Prethalamic NPC
Fzd2	0.14799	0.119	0.044	4.54e-55	Hypothalamic NPC
Psme2	0.147983	0.288	0.28	0.000336753	VMH
Cacfd1	0.147981	0.251	0.167	1	POA
Pcsk1n	0.147978	0.612	0.47	1	Rim domain
E130006D01Rik	0.147972	0.084	0.035	1	POA
Tle4	0.147971	0.07	0.168	9.93e-41	LH progenitor
Papolg	0.147968	0.047	0.039	1	POA
Pdlim1	0.147964	0.161	0.02	8.79e-06	ZLI
Nedd1	0.147953	0.226	0.05	4.06e-06	ZLI
Sgpl1	0.147952	0.02	0.044	1.5e-13	LH progenitor
Dok5	0.14795	0.106	0.032	1.32e-06	Ant ID
Fam19a1	0.147948	0.059	0.039	1	PMN
Mxra7	0.147948	0.1	0.052	8.97e-11	MGE
Ociad1	0.14794	0.367	0.238	0.000111102	Ant ID
Eif2s2	0.147937	0.697	0.486	1	NSC
Tubgcp5	0.147935	0.096	0.055	1	Immune cells
Ywhaq	0.147932	0.927	0.803	0.781642	Rim domain
Polr2k	0.147928	0.593	0.532	0.00457615	SMN
Hiat1	0.147919	0.044	0.107	4.18e-29	LH progenitor
Psd2	0.147913	0.094	0.026	1.19e-06	Ant ID
Stmn1	0.147909	0.99	0.913	1.02e-38	PVH & SON
Cnpy3	0.147898	0.172	0.053	0.705114	ZLI
Rit2	0.147893	0.052	0.029	5.97e-09	LH
Raph1	0.147891	0.208	0.123	2.73e-17	MGE
Tmem203	0.147885	0.067	0.05	0.269752	SMN/MMN progenitor
Mrpl32	0.147866	0.246	0.285	1.34e-07	AH Neural Progenitor
Ube2v2	0.147855	0.592	0.565	4.58e-06	VMH
Cdc42bpa	0.147851	0.023	0.053	2.34e-16	LH progenitor
Gm11808	0.147847	0.19	0.407	1.28e-116	vAH
Grik3	0.147818	0.067	0.024	8.86e-11	Prethalamus
Dctn3	0.147817	0.591	0.511	2.07e-05	SMN
Borcs5	0.147803	0.158	0.077	1	Rim domain
Msantd4	0.147798	0.161	0.165	0.0421619	AH Neural Progenitor
Mmd2	0.147796	0.058	0.027	2.16e-13	Hypothalamic NPC
Rsl1d1	0.147793	0.367	0.288	8.32e-16	Hypothalamic NPC
Tex10	0.14779	0.023	0.052	1.62e-17	LH progenitor
Adgra3	0.147776	0.228	0.054	1.07e-46	Prethalamic NPC
Khdrbs1	0.147774	0.572	0.433	1.85e-16	Prethalamus
Eif4a3	0.147771	0.333	0.224	2.27e-19	MGE
Zfp292	0.147769	0.304	0.282	0.000201187	VMH
Abhd10	0.147754	0.196	0.112	0.0744024	Ant ID
Ncan	0.147741	0.303	0.217	1.76e-11	MGE
Tcf25	0.147739	0.455	0.302	1	ARC
Ttc19	0.147737	0.196	0.103	0.00256532	Ant ID
Zfp105	0.147729	0.247	0.058	5.49e-07	ZLI
Senp7	0.147714	0.043	0.109	4.3e-34	LH progenitor
Med6	0.147712	0.179	0.111	1.02e-11	MGE
Gm8730	0.147712	0.507	0.528	2.09e-06	AH Neural Progenitor
Nat8l	0.147708	0.014	0.015	0.00208319	LH progenitor
Synj1	0.147705	0.145	0.055	7.29e-07	Ant ID
Stard3nl	0.147702	0.163	0.372	2.43e-116	vAH
Vwf	0.1477	0.048	0	2.61e-25	Immune cells
Gck	0.147699	0.081	0.02	1	ID & TT
Ppil1	0.147696	0.211	0.144	2.35e-19	Hypothalamic NPC
Cic	0.14769	0.029	0.055	2.4e-11	LH progenitor
Adamts10	0.147666	0.014	0.019	2.99e-05	LH progenitor
Ap2s1	0.147664	0.536	0.384	1.77e-20	Prethalamus
Kif14	0.147662	0.079	0.007	1	NSC
Rars	0.147659	0.28	0.12	0.194166	ZLI
Ube2e3	0.147659	0.653	0.615	0.0138597	SMN/MMN progenitor
Sez6l2	0.147656	0.126	0.055	1.07e-14	PVH & SON
Actr2	0.147648	0.358	0.205	0.377097	ARC
Nfib	0.147646	0.14	0.143	1	AH Neural Progenitor
Cldnd1	0.147636	0.3	0.259	1	SMN/MMN progenitor
Creb5	0.147632	0.183	0.025	1.95e-06	ZLI
Tsen34	0.147628	0.613	0.3	1.94e-09	ZLI
Taf1d	0.147624	0.069	0.187	2.17e-61	LH progenitor
Syne2	0.147599	0.285	0.097	2.82e-41	Prethalamic NPC
Cacnb1	0.147593	0.111	0.027	1	Pax7+ve TT
Zc3hav1	0.14759	0.05	0.001	4.05e-24	Immune cells
Trim44	0.14759	0.255	0.118	0.0472468	ARC
Apool	0.147588	0.131	0.1	0.644576	SMN/MMN progenitor
Sap30	0.147581	0.456	0.387	1.18e-08	Hypothalamic NPC
B230118H07Rik	0.147574	0.315	0.109	9.33e-48	Prethalamic NPC
Thra	0.147572	0.355	0.32	0.00981537	MMN
Tro	0.147561	0.101	0.098	6.25e-13	LH
Notch3	0.147554	0.077	0.013	9.17e-78	Hypothalamic NPC
Crot	0.147545	0.105	0.039	0.000232548	Immune cells
Cct7	0.147538	0.61	0.578	0.000358816	VMH
Rnf220	0.147518	0.215	0.115	3.73e-12	Thalamic progenitor
Tmem55a	0.147514	0.189	0.119	5.25e-25	Hypothalamic NPC
Phf5a	0.147505	0.383	0.317	6.97e-09	Hypothalamic NPC
Rxrb	0.14749	0.127	0.058	0.00273819	Thalamic eminence
Dnmt3a	0.147461	0.044	0.131	7.5e-42	LH progenitor
Yap1	0.147452	0.157	0.02	1.01e-43	Prethalamic NPC
Ddx46	0.147448	0.115	0.137	0.000535707	AH Neural Progenitor
Fam8a1	0.147442	0.034	0.103	1.25e-35	LH progenitor
Mrpl2	0.147419	0.174	0.159	0.66833	SMN/MMN progenitor
Itfg1	0.147414	0.235	0.202	0.0530109	SMN
Setbp1	0.14741	0.312	0.097	1.53e-07	ZLI
Trmt61a	0.147405	0.194	0.028	1.87e-07	ZLI
Asic4	0.147401	0.072	0.017	7.73e-21	PVH & SON
Gcsh	0.147394	0.387	0.133	1.18e-08	ZLI
Rcan3	0.147382	0.015	0.021	3.02e-07	vAH
Sdha	0.147381	0.473	0.204	7.68e-59	Prethalamic NPC
1190002N15Rik	0.147376	0.021	0.04	1.17e-10	LH progenitor
Arntl	0.147373	0.042	0.016	2.25e-05	VMH
Tcf25	0.147349	0.411	0.297	9.38e-11	PVH & SON
Mapk8ip1	0.147348	0.149	0.142	0.000278469	MMN
Kcnab1	0.147322	0.034	0.007	1	DMH
Qdpr	0.147321	0.289	0.093	6.85e-46	Prethalamic NPC
Tes	0.147318	0.111	0.028	1	Pax7+ve TT
Efcab7	0.147309	0.042	0.026	1	AH Neural Progenitor
Szt2	0.147296	0.012	0.011	0.000188675	LH progenitor
Dopey1	0.147287	0.02	0.038	6.21e-12	LH progenitor
Nicn1	0.147284	0.214	0.108	1.54e-06	Thalamic eminence
Prdm12	0.147265	0.072	0.018	0.654844	SCN
Nuak1	0.147264	0.024	0.062	3.77e-19	LH progenitor
Cir1	0.14726	0.286	0.141	1	Pax7+ve TT
Ndufa9	0.14725	0.313	0.206	3.92e-20	MGE
Pdrg1	0.147247	0.367	0.252	1	POA
Gmfb	0.147246	0.156	0.125	0.214753	SMN
Evi5	0.147245	0.16	0.074	2.35e-05	Immune cells
Caprin1	0.147245	0.202	0.469	1.6e-134	LH progenitor
Znhit1	0.147242	0.31	0.205	0.00750429	Thalamic eminence
Imp3	0.147241	0.149	0.165	0.00102826	AH Neural Progenitor
BC004004	0.147238	0.208	0.127	0.253	Ant ID
Chmp2b	0.147226	0.128	0.055	0.000435875	Immune cells
Ndufb5	0.147223	0.806	0.578	4.1e-05	ARC
Ncbp2	0.147219	0.266	0.202	5.83e-13	Hypothalamic NPC
Pmpca	0.147218	0.134	0.135	0.224126	AH Neural Progenitor
Rab5a	0.147213	0.418	0.281	1	Rim domain
Sv2a	0.147203	0.085	0.067	5.12e-07	LH
4930402H24Rik	0.147202	0.257	0.139	5.02e-07	Thalamic eminence
Nap1l3	0.147197	0.076	0.064	7.25e-06	LH
Rpl27	0.147189	0.768	0.752	2.19e-18	Hypothalamic NPC
Zc3h7a	0.147187	0.023	0.061	3.61e-19	LH progenitor
P4htm	0.147172	0.018	0.027	1.19e-07	LH progenitor
Arhgap12	0.14717	0.088	0.07	0.00450628	MMN
Pabpc4l	0.147168	0.108	0.008	0.000428431	ZLI
Dner	0.147159	0.231	0.139	4.59e-12	PVH & SON
Bcr	0.147152	0.109	0.042	0.00118946	Ant ID
Mn1	0.147143	0.158	0.079	2.93e-09	Thalamic progenitor
Rab11fip2	0.147143	0.273	0.159	1	Rim domain
Znhit1	0.147092	0.344	0.202	1.23e-20	Thalamic progenitor
Paqr4	0.147091	0.097	0.031	1	Rim domain
Fblim1	0.14708	0.089	0.017	4.84e-11	Ant ID
Mthfd1	0.14707	0.161	0.025	0.000119679	ZLI
Pak4	0.147058	0.194	0.033	9.58e-06	ZLI
Hps1	0.147054	0.012	0.015	0.000448557	LH progenitor
Lgr4	0.147049	0.014	0.031	3.38e-08	LH progenitor
Ndufa6	0.147047	0.56	0.547	2.13e-07	VMH
Rab2a	0.147027	0.715	0.502	0.00145873	Rim domain
Eomes	0.147022	0.046	0.014	4.91e-05	Thalamic progenitor
Bccip	0.147001	0.209	0.184	1	SMN/MMN progenitor
Rbm12	0.146993	0.026	0.069	5.03e-21	LH progenitor
Jarid2	0.146992	0.16	0.124	0.0442238	SMN
Ppp2r5b	0.14699	0.175	0.069	1	Pax7+ve TT
Gm15446	0.146969	0.075	0.013	1	ZLI
Parp1	0.146958	0.263	0.14	1.63e-18	Thalamic progenitor
Ddx18	0.146958	0.242	0.167	5.62e-10	MGE
Mrps24	0.146951	0.582	0.355	1.32e-05	ARC
Gm8730	0.146939	0.704	0.511	2.08e-59	MGE
Bola2	0.146936	0.605	0.363	0.304443	NSC
Pcif1	0.146934	0.088	0.214	9.81e-69	vAH
Dhx30	0.146929	0.322	0.272	1	PMN
Cracr2a	0.146915	0.016	0	1	Pax7+ve TT
Ntrk1	0.146911	0.03	0.005	1.54e-05	SMN/MMN progenitor
Txndc11	0.146902	0.068	0.036	1	Immune cells
Actr2	0.146893	0.219	0.205	0.000308517	MMN
Mgat2	0.146892	0.251	0.14	4.44e-06	Thalamic eminence
Znhit3	0.146887	0.361	0.121	1.98e-62	Prethalamic NPC
Nyap1	0.146886	0.205	0.093	1.06e-07	Ant ID
Selo	0.146883	0.023	0.045	3.82e-12	LH progenitor
Stau1	0.146882	0.216	0.125	0.00345514	Thalamic eminence
Pfdn5	0.146865	0.761	0.733	1.26e-07	MMN
Idi1	0.146848	0.283	0.164	1.84e-15	Thalamic progenitor
Tmub1	0.14684	0.113	0.079	0.335157	SMN
Dcaf13	0.146833	0.116	0.117	1	SCN
Edil3	0.146832	0.098	0.054	0.000638705	SMN
Cr1l	0.146823	0.114	0.045	0.000230996	Immune cells
Usp5	0.14682	0.179	0.117	3.56e-05	Prethalamus
Cdc42se1	0.146816	0.172	0.098	2.96e-15	MGE
Chmp2a	0.146812	0.331	0.356	1	DMH
Flywch2	0.14681	0.074	0.173	2.37e-54	vAH
Ndufaf4	0.146802	0.416	0.165	4.16e-59	Prethalamic NPC
Phf21b	0.146788	0.287	0.15	3.54e-23	Thalamic progenitor
Gchfr	0.146779	0.078	0.005	3.98e-21	Immune cells
2210013O21Rik	0.146778	0.08	0.196	3.64e-67	vAH
Crabp2	0.146775	0.212	0.171	1	Thalamic progenitor
Ptpra	0.146757	0.215	0.134	0.115675	Immune cells
Hsd11b2	0.146757	0.103	0.033	1	Rim domain
Qdpr	0.146753	0.176	0.097	1	ARC
Park7	0.146748	0.607	0.573	0.000105949	VMH
Anapc11	0.146747	0.309	0.329	1	DMH
Ctnnbl1	0.146732	0.298	0.189	2.18e-22	MGE
Dusp11	0.146721	0.18	0.109	0.584683	Thalamic eminence
Rc3h2	0.146712	0.206	0.118	1	Rim domain
Prkar1a	0.146712	0.568	0.432	1.61e-14	PVH & SON
Resp18	0.14671	0.06	0.154	1.01e-42	LH progenitor
Dera	0.146708	0.081	0.036	3.53e-23	Hypothalamic NPC
Rb1cc1	0.146705	0.273	0.162	3.45e-05	Thalamic eminence
Apba2	0.146703	0.261	0.135	1.04e-07	Ant ID
Map4	0.146697	0.188	0.097	0.00173544	Ant ID
Wbp4	0.146695	0.342	0.239	1.03e-16	MGE
Pola1	0.146693	0.017	0.029	9.74e-12	LH progenitor
Son	0.146685	0.586	0.525	0.00676548	PMN
Pcmtd2	0.146676	0.031	0.069	5.84e-17	LH progenitor
Nsdhl	0.146674	0.186	0.108	0.0585853	Thalamic eminence
Ppp6r3	0.146665	0.024	0.054	2.62e-16	LH progenitor
Grcc10	0.146661	0.099	0.228	1.24e-70	vAH
Pds5b	0.146659	0.162	0.083	0.0337017	Ant ID
Fam204a	0.146653	0.31	0.297	0.505192	AH Neural Progenitor
Cdkn2aipnl	0.146646	0.29	0.081	1.6e-06	ZLI
Ssr1	0.146642	0.061	0.178	4.42e-55	LH progenitor
Edf1	0.146638	0.622	0.558	0.0227257	PMN
Pdrg1	0.146638	0.287	0.252	0.0183266	VMH
Mms19	0.146637	0.02	0.027	1.77e-07	LH progenitor
Hdac6	0.14663	0.026	0.055	9.6e-16	LH progenitor
Pou2f2	0.146612	0.302	0.179	1.44e-07	Thalamic eminence
Peg12	0.146607	0.16	0.076	1.35e-11	Thalamic progenitor
Arpc5l	0.146607	0.32	0.33	1	DMH
Cgnl1	0.146606	0.062	0.001	1.15e-29	Immune cells
Tox2	0.146606	0.064	0.057	1	AH Neural Progenitor
Heph	0.146599	0.011	0.007	4.85e-05	LH progenitor
Nenf	0.146562	0.428	0.264	4.76e-09	Ant ID
Kpnb1	0.14656	0.224	0.153	1	Immune cells
Ubc	0.146558	0.514	0.541	1	DMH
G3bp1	0.146556	0.528	0.379	4.3e-33	MGE
Srrm3	0.146549	0.169	0.069	1.48e-07	Ant ID
Kif3a	0.146531	0.146	0.158	1.7e-23	LH
Snrpe	0.146517	0.867	0.681	7.04e-33	Thalamic progenitor
Gm9493	0.146517	0.368	0.358	5.09e-05	MMN
Cdca4	0.146512	0.145	0.077	2.51e-16	MGE
Bbx	0.146502	0.21	0.048	7.11e-43	Prethalamic NPC
Bri3	0.146489	0.595	0.533	0.535592	PMN
Fnta	0.146489	0.231	0.202	0.0503755	VMH
Use1	0.146482	0.23	0.214	0.00113788	MMN
Mef2d	0.146481	0.087	0.021	7.27e-08	Immune cells
Ostc	0.146477	0.67	0.341	3.06e-72	Prethalamic NPC
Efnb3	0.146475	0.234	0.137	5.02e-14	PVH & SON
Nxph1	0.146475	0.123	0.056	0.0021892	Ant ID
Tmem248	0.146467	0.183	0.046	0.0115412	ZLI
Srpk2	0.14646	0.367	0.247	1	POA
Cpne3	0.146458	0.19	0.044	1.69e-35	Prethalamic NPC
Slc25a13	0.146454	0.164	0.029	4.76e-38	Prethalamic NPC
Fancl	0.146449	0.089	0.031	2.4e-39	Hypothalamic NPC
Gnb2	0.146442	0.59	0.653	6.04e-84	LH
Lamtor2	0.146439	0.422	0.417	2.2e-07	MMN
Ik	0.146438	0.301	0.203	1.36e-16	MGE
Gad2	0.146433	0.166	0.161	3.12e-07	LH
Zfp219	0.14643	0.16	0.096	1.12e-11	MGE
Igsf3	0.146427	0.135	0.058	0.00161337	Ant ID
Calm2	0.14642	0.955	0.896	1.67e-15	MMN
Zfp367	0.146418	0.057	0.014	2.3e-40	Hypothalamic NPC
Rnf4	0.146413	0.117	0.131	0.000268475	AH Neural Progenitor
Sdhb	0.14641	0.575	0.562	2.02e-07	VMH
Eml5	0.14641	0.063	0.046	0.502728	PMN
Ppp1r15a	0.146401	0.08	0.027	0.00252129	Immune cells
Lap3	0.146374	0.145	0.07	2.56e-09	Thalamic progenitor
Rad9b	0.146374	0.073	0.024	1	Rim domain
Btbd9	0.14636	0.244	0.138	0.000557536	Ant ID
Cspp1	0.146355	0.333	0.14	0.00249543	ZLI
Mapk8ip1	0.146353	0.218	0.138	1.07e-07	PVH & SON
Clic1	0.146353	0.29	0.174	2e-05	Thalamic eminence
Gm26724	0.146353	0.14	0.07	0.0841671	Ant ID
Jakmip2	0.146348	0.154	0.114	0.675106	SMN
Inip	0.14634	0.311	0.098	2.18e-52	Prethalamic NPC
Sez6l2	0.146336	0.14	0.058	0.618978	POA
Mapre3	0.146328	0.158	0.076	1	POA
Rraga	0.146299	0.418	0.356	0.00319066	SMN
Arntl	0.146284	0.039	0.017	0.050484	PMN
Fndc3b	0.146272	0.075	0.017	1.71e-06	Immune cells
Zmym4	0.146258	0.301	0.099	7.57e-06	ZLI
Klhl13	0.146252	0.18	0.103	0.0632336	Thalamic eminence
Gdap1l1	0.14624	0.312	0.159	6.7e-13	Ant ID
Crtc1	0.146238	0.066	0.047	0.302606	MMN
Vps4a	0.146231	0.23	0.128	1	ARC
Usp22	0.14622	0.285	0.188	1	Rim domain
Fam69a	0.146219	0.15	0.064	4.49e-05	Ant ID
Cacna1b	0.14621	0.087	0.049	0.0296265	VMH
Gmcl1	0.146194	0.276	0.151	6.76e-08	Thalamic eminence
Palld	0.146189	0.026	0.065	4.75e-20	LH progenitor
Srgap1	0.146181	0.028	0.068	2.23e-24	LH progenitor
2900011O08Rik	0.14618	0.212	0.121	5.89e-14	Prethalamus
Mrpl18	0.146163	0.591	0.349	0.00389622	ZLI
Phip	0.146151	0.293	0.332	2.39e-06	AH Neural Progenitor
Selk	0.14615	0.797	0.708	1	SCN
Gsk3b	0.146135	0.698	0.486	1	Pax7+ve TT
Sh3gl3	0.146133	0.12	0.126	1.22e-18	LH
Emc10	0.14612	0.299	0.252	1	PMN
Cep112	0.146111	0.102	0.024	2.97e-23	Thalamic progenitor
Gna12	0.14611	0.1	0.035	3.11e-05	Immune cells
Zic4	0.146108	0.116	0.06	1	POA
Acot9	0.146102	0.08	0.055	0.0547781	MMN
Syngr3	0.146102	0.072	0.06	2.3e-09	LH
Gm10036	0.146098	0.193	0.169	0.100732	VMH
Pik3r3	0.146094	0.041	0.106	3.14e-31	LH progenitor
Psma7	0.146093	0.783	0.745	0.000192348	VMH
Thsd7a	0.146076	0.031	0.074	1.06e-23	LH progenitor
Cycs	0.146075	0.595	0.568	3.02e-05	VMH
Hacd3	0.146073	0.205	0.118	1	POA
Kctd15	0.146057	0.122	0.05	0.0001309	Thalamic eminence
Ephb2	0.146045	0.312	0.102	1.14e-05	ZLI
Fkbp8	0.14604	0.467	0.316	1	Rim domain
Dad1	0.146037	0.594	0.41	0.0689539	Rim domain
Ppp1cc	0.146036	0.481	0.433	0.000272419	Hypothalamic NPC
Plekha7	0.146024	0.094	0.008	7.22e-29	Prethalamic NPC
Impad1	0.145986	0.35	0.131	2.62e-48	Prethalamic NPC
Psma2	0.145965	0.693	0.53	2.23e-38	MGE
Hfe	0.145959	0.048	0.001	4.9e-23	Immune cells
Fbxo3	0.145938	0.17	0.143	1	PMN
Kdm5b	0.145934	0.284	0.199	7.98e-12	MGE
Dach2	0.145934	0.086	0.042	0.00706878	PMN
Marf1	0.145931	0.167	0.148	1	MMN
Rrad	0.145929	0.048	0.008	1	ARC
Tab2	0.145921	0.254	0.077	5.26e-41	Prethalamic NPC
Cstf2	0.145917	0.028	0.072	8.62e-23	LH progenitor
Tcf12	0.145898	0.265	0.229	1	SMN/MMN progenitor
Fkbp8	0.145886	0.514	0.312	3.94e-18	Thalamic eminence
Nagk	0.145875	0.159	0.127	0.553751	VMH
Osgepl1	0.145874	0.237	0.061	3.69e-06	ZLI
Fam181a	0.145868	0.194	0.036	1.24e-05	ZLI
Meaf6	0.145865	0.358	0.251	1	POA
Atp5h	0.14586	0.924	0.696	5.66e-35	Prethalamic NPC
Ss18l1	0.145848	0.086	0.076	9.38e-09	LH
Ddx54	0.145847	0.158	0.081	1	POA
Col6a3	0.145835	0.037	0	3.43e-17	Immune cells
Snrnp27	0.145833	0.422	0.376	0.124757	SMN/MMN progenitor
Vps26b	0.145831	0.041	0.091	3.38e-30	vAH
Pvrl3	0.145824	0.106	0.037	1.35e-53	Hypothalamic NPC
Ninl	0.145814	0.161	0.023	3.28e-05	ZLI
Hmgn1	0.145811	0.927	0.8	3.17e-45	MGE
G3bp2	0.145795	0.524	0.359	5.21e-08	Ant ID
Slc45a1	0.145794	0.06	0.019	1	POA
Cpe	0.145779	0.727	0.496	3.63e-05	ARC
Rsl24d1	0.145778	0.21	0.243	0.000123258	AH Neural Progenitor
Ccdc184	0.145777	0.095	0.067	1	VMH
Agtpbp1	0.145764	0.14	0.055	1.36e-05	Ant ID
Myc	0.145756	0.048	0.017	3.27e-05	VMH
Uqcrh	0.145749	0.756	0.712	0.0637674	SMN/MMN progenitor
Rnf220	0.145745	0.214	0.118	1	POA
Rftn1	0.145741	0.082	0.034	3.21e-08	PVH & SON
Qsox1	0.145724	0.092	0.02	1	NSC
Rnf168	0.145719	0.16	0.028	3.02e-36	Prethalamic NPC
Zfp942	0.145713	0.062	0.061	0.88626	AH Neural Progenitor
Nabp2	0.145712	0.409	0.238	7.58e-29	Thalamic progenitor
Axin2	0.145704	0.161	0.024	8.2e-05	ZLI
Samm50	0.145685	0.394	0.144	8.45e-61	Prethalamic NPC
Sema3a	0.145682	0.03	0.011	0.000245232	SMN
Rpn2	0.145674	0.309	0.188	1	ARC
Rpl29	0.145669	0.409	0.171	1.49e-06	ZLI
Naa38	0.145653	0.237	0.166	2.13e-19	Hypothalamic NPC
Ssbp1	0.145651	0.539	0.332	1	NSC
Prmt1	0.145643	0.805	0.682	1	POA
Rexo2	0.14564	0.236	0.134	1	ARC
Smim18	0.145605	0.183	0.136	1	PMN
Wbscr16	0.145601	0.017	0.025	1	DMH
Eef1a2	0.145598	0.028	0.043	1.23e-15	vAH
Arf4	0.145597	0.758	0.603	9.21e-24	Prethalamus
Pcsk5	0.145595	0.043	0.01	1	SCN
Actg1	0.145594	0.981	0.904	3.24e-09	Ant ID
Hnrnpdl	0.145591	0.762	0.505	0.358913	Pax7+ve TT
Siglech	0.145591	0.046	0	9.29e-29	Immune cells
Nhp2l1	0.145579	0.671	0.494	1	NSC
Rpl12	0.145567	0.603	0.586	0.0409994	AH Neural Progenitor
Ank3	0.145562	0.382	0.219	0.0242487	ARC
Tmem50a	0.14556	0.31	0.272	0.118491	SMN
Tppp3	0.145553	0.149	0.1	2.79e-12	Hypothalamic NPC
Akap8l	0.145549	0.176	0.097	1	Rim domain
Atp1b2	0.145547	0.039	0.021	0.783315	SMN/MMN progenitor
Anxa5	0.145543	0.059	0.052	1	AH Neural Progenitor
Cdc25a	0.145537	0.217	0.057	1.6e-38	Prethalamic NPC
Cnr1	0.145536	0.104	0.071	1	AH Neural Progenitor
Jade1	0.145535	0.177	0.03	1.06e-43	Prethalamic NPC
Scp2	0.145525	0.465	0.329	1.68e-26	MGE
Atp2b1	0.145523	0.166	0.192	3.88e-37	LH
Armcx2	0.145515	0.246	0.174	0.000191512	PVH & SON
Gps1	0.145514	0.316	0.222	1	POA
Dmrta2os	0.145512	0.047	0.007	1.51e-17	SMN
Rhbdl3	0.145506	0.089	0.035	6.06e-35	Hypothalamic NPC
Arl6ip5	0.145503	0.261	0.241	0.00160656	VMH
Arhgap21	0.145502	0.032	0.088	1.04e-27	LH progenitor
Gdi1	0.145496	0.406	0.385	0.000196644	MMN
Gldc	0.145484	0.19	0.035	4.07e-45	Prethalamic NPC
Lypd1	0.145477	0.054	0.025	0.0017106	VMH
1810058I24Rik	0.145472	0.135	0.336	1.43e-116	vAH
Pcdh7	0.145465	0.066	0.038	0.0345554	SMN
Sugp2	0.145453	0.023	0.046	1.8e-12	LH progenitor
Tspan5	0.145451	0.203	0.122	1.12e-09	PVH & SON
Commd7	0.145443	0.189	0.158	1	PMN
Iqgap2	0.145442	0.151	0.029	0.0303341	ZLI
Nol4	0.14544	0.186	0.095	1.12e-05	Thalamic eminence
Polr3c	0.145428	0.215	0.063	0.00458701	ZLI
2019-09-01	0.145413	0.087	0.075	1	AH Neural Progenitor
Ciapin1	0.145394	0.329	0.298	0.683027	SMN
Zfhx4	0.145386	0.263	0.17	2.22e-10	Prethalamus
Mkrn1	0.145371	0.443	0.372	0.43602	PMN
Hist1h1b	0.145358	0.081	0.035	5.5e-17	MGE
Map7d1	0.145358	0.256	0.156	1	POA
Pdia3	0.145352	0.485	0.3	0.012211	ARC
Shcbp1	0.145348	0.104	0.043	5.49e-21	MGE
Stx1a	0.145348	0.061	0.039	0.251859	VMH
Rrp1	0.145348	0.571	0.326	0.796005	Pax7+ve TT
Kdm1a	0.145336	0.239	0.141	0.00119019	Thalamic eminence
Atp8a1	0.145329	0.109	0.044	0.00709582	Ant ID
Isca2	0.145327	0.43	0.185	1.28e-06	ZLI
Prkacb	0.145324	0.136	0.134	2.48e-15	LH
Eci2	0.145319	0.244	0.185	5.52e-12	Hypothalamic NPC
Gm26604	0.145317	0.067	0.009	2.62e-12	Thalamic eminence
Nhp2	0.145284	0.474	0.276	1	NSC
Acyp1	0.145283	0.236	0.143	1	Rim domain
Btbd3	0.14528	0.067	0.043	1	PMN
Rpl23a-ps3	0.14528	0.524	0.461	0.0104049	SMN
Paip1	0.14528	0.497	0.301	0.00206327	ARC
Uxt	0.145262	0.128	0.075	2.11e-19	Hypothalamic NPC
Wbp1	0.145261	0.503	0.311	0.0117248	Rim domain
Pmpcb	0.145257	0.42	0.149	1.15e-70	Prethalamic NPC
Nrbp1	0.14525	0.355	0.127	1.4e-06	ZLI
Napa	0.145244	0.225	0.221	9.35e-06	MMN
Tmem184b	0.145228	0.064	0.021	0.0526774	Immune cells
Prim2	0.145226	0.151	0.04	1	ZLI
Gm10036	0.145213	0.187	0.169	1	SMN/MMN progenitor
Brinp1	0.145206	0.089	0.02	4.59e-09	Ant ID
Acbd6	0.145206	0.268	0.164	0.0022957	Ant ID
Oaz2	0.145205	0.469	0.336	1.05e-15	PVH & SON
Rsrp1	0.145204	0.643	0.413	9.75e-23	Thalamic eminence
Rnf10	0.145198	0.098	0.256	8.1e-77	LH progenitor
Znhit1	0.145192	0.312	0.206	1	POA
Gkap1	0.145184	0.185	0.111	1.46e-30	Hypothalamic NPC
Chrnb2	0.145176	0.085	0.028	1	Rim domain
Rcn3	0.145174	0.073	0.024	9.91e-36	Hypothalamic NPC
Zfp41	0.145157	0.149	0.083	1	POA
Zkscan14	0.145156	0.056	0.02	1	POA
Tcf4	0.145153	0.378	0.257	0.000440291	Thalamic eminence
Nans	0.145142	0.24	0.158	0.0598286	Immune cells
Ebna1bp2	0.145142	0.217	0.251	1.79e-06	AH Neural Progenitor
St8sia2	0.145131	0.113	0.104	0.00966149	VMH
G3bp2	0.145128	0.467	0.356	3.4e-09	PVH & SON
Cstf3	0.145127	0.362	0.218	9.23e-08	Ant ID
2300009A05Rik	0.145111	0.218	0.131	1	Rim domain
Surf1	0.145103	0.167	0.099	1	POA
Rpl36al	0.145102	0.347	0.637	2.92e-174	vAH
Golga7	0.145096	0.312	0.331	0.00098862	AH Neural Progenitor
Ppp1r2	0.14509	0.492	0.28	1	Pax7+ve TT
Hrsp12	0.145089	0.083	0.055	1	SMN/MMN progenitor
Cenpq	0.145088	0.145	0.073	1.12e-18	MGE
Tbca	0.145077	0.677	0.649	0.0478641	AH Neural Progenitor
Rdx	0.145071	0.433	0.292	1.41e-32	MGE
Camk2d	0.145067	0.114	0.045	0.000330544	Immune cells
Tagln3	0.145058	0.707	0.554	0.542124	POA
Atad1	0.145055	0.249	0.227	0.00498578	VMH
Cars	0.14505	0.107	0.059	8.15e-06	PVH & SON
Tmem2	0.145046	0.182	0.095	1	Rim domain
Gsk3b	0.145024	0.638	0.472	1.8e-43	MGE
Vma21	0.145019	0.291	0.178	1	Rim domain
Tmod2	0.145007	0.187	0.192	2.66e-22	LH
Morc2a	0.144997	0.02	0.041	2.93e-13	LH progenitor
Chmp2a	0.144989	0.498	0.354	1	POA
Cope	0.144983	0.28	0.287	1	DMH
Gpc4	0.144976	0.057	0.031	1	AH Neural Progenitor
Erdr1	0.144974	0.3	0.239	1.71e-08	Hypothalamic NPC
Inpp5e	0.144964	0.015	0.024	3.75e-07	LH progenitor
Rfx7	0.144963	0.026	0.072	1.29e-25	LH progenitor
Xpa	0.14495	0.266	0.149	5.43e-06	Ant ID
Chchd4	0.144942	0.166	0.147	0.00884957	VMH
Cmtm7	0.144934	0.147	0.022	5.98e-38	Prethalamic NPC
Fam177a	0.144921	0.106	0.048	0.0261748	Thalamic eminence
Lemd1	0.14492	0.096	0.043	6.29e-09	PVH & SON
Idi1	0.144919	0.226	0.158	3.42e-20	Hypothalamic NPC
2900076A07Rik	0.144919	0.1	0.093	1	AH Neural Progenitor
Sat2	0.144918	0.057	0.048	1	AH Neural Progenitor
Mgat2	0.14491	0.267	0.141	1	ARC
Fam208b	0.144905	0.024	0.062	6.39e-22	LH progenitor
Tax1bp3	0.144904	0.319	0.228	2.6e-07	PVH & SON
Tma16	0.144884	0.093	0.07	1	SMN/MMN progenitor
Tsen34	0.144881	0.409	0.3	1	POA
Rars2	0.144879	0.086	0.09	1	DMH
Scamp1	0.144874	0.111	0.104	6.97e-11	LH
Gria2	0.144867	0.38	0.214	4.1e-16	Thalamic eminence
Idh2	0.144864	0.261	0.254	0.0303081	SMN/MMN progenitor
Rad50	0.144852	0.169	0.03	5.3e-39	Prethalamic NPC
Pvrl1	0.144839	0.083	0.036	7.14e-09	Prethalamus
Prnp	0.144839	0.263	0.166	6.93e-12	Prethalamus
Ss18l1	0.144835	0.122	0.075	0.0173947	VMH
Rps6kb1	0.144813	0.409	0.135	1.54e-10	ZLI
Ppp1r10	0.144805	0.04	0.104	9.17e-34	LH progenitor
Man1a	0.144804	0.059	0.003	5.27e-19	Immune cells
Grin2b	0.1448	0.11	0.044	0.000235126	Thalamic eminence
Narf	0.144796	0.22	0.114	4.5e-05	Ant ID
Stard9	0.144796	0.05	0.015	0.230053	Immune cells
Kmt2a	0.144781	0.113	0.108	0.451012	AH Neural Progenitor
Tspan14	0.144777	0.126	0.061	0.0252619	Immune cells
Ephb1	0.144769	0.133	0.064	1.44e-38	Hypothalamic NPC
Sympk	0.144767	0.024	0.054	2.61e-15	LH progenitor
Tmem198b	0.144765	0.017	0.027	9.71e-08	LH progenitor
Eif4a2	0.144761	0.652	0.495	5.24e-22	Prethalamus
Ppp1r14b	0.14476	0.36	0.256	5.73e-17	MGE
Tmem8b	0.144756	0.109	0.03	0.313839	Rim domain
Ddr1	0.144737	0.174	0.105	2.4e-12	MGE
Bhlhb9	0.144735	0.229	0.252	1.17e-30	LH
Swi5	0.144732	0.794	0.583	0.000128829	ARC
Zfp91	0.144723	0.333	0.112	1.3e-50	Prethalamic NPC
Cenpe	0.144711	0.12	0.06	1.26e-05	Thalamic progenitor
Ss18l1	0.144691	0.174	0.076	5.88e-07	Ant ID
Pdhb	0.144685	0.313	0.203	6.9e-22	MGE
Apool	0.144684	0.169	0.095	1.02e-15	MGE
Hn1	0.14468	0.945	0.827	2.07e-47	MGE
Ptpn5	0.14467	0.09	0.077	1.31e-08	LH
Atp6v0d1	0.144659	0.452	0.274	1.27e-11	Ant ID
Magee2	0.144657	0.069	0.015	1	DMH
Mmadhc	0.144645	0.253	0.137	2.8e-16	Thalamic progenitor
Fam60a	0.144623	0.231	0.214	0.385778	SMN/MMN progenitor
Gm26917	0.144614	0.062	0.026	1	Immune cells
Gid4	0.144611	0.177	0.044	4.72e-32	Prethalamic NPC
Tmem255a	0.144608	0.098	0.025	0.0032465	POA
Acot7	0.144603	0.06	0.15	1.77e-51	vAH
Mob4	0.1446	0.461	0.411	0.169994	PMN
Ifngr1	0.144587	0.044	0.021	0.240636	SMN/MMN progenitor
Amigo2	0.144587	0.045	0.011	8.52e-09	VMH
Clspn	0.144586	0.077	0.023	2.81e-44	Hypothalamic NPC
Srsf4	0.144568	0.23	0.213	0.177303	SMN/MMN progenitor
Stra6	0.144567	0.048	0.005	2.8e-08	Immune cells
Rab3a	0.14456	0.411	0.309	1	SCN
Slc9a8	0.144559	0.017	0.024	3.85e-07	LH progenitor
Apbb1	0.144553	0.263	0.223	1	PMN
Zfp944	0.144523	0.049	0.031	1	AH Neural Progenitor
Gnao1	0.14451	0.215	0.135	3.99e-08	PVH & SON
Ccnj	0.14451	0.018	0.043	1.46e-15	LH progenitor
mt-Atp6	0.144503	1	0.994	0.129293	DMH
Cflar	0.144503	0.121	0.032	1.5e-11	Immune cells
2610001J05Rik	0.144501	0.299	0.174	1.62e-16	Thalamic progenitor
Itgb8	0.1445	0.024	0.054	1.89e-18	LH progenitor
Grpel1	0.144492	0.4	0.253	1	ARC
Ing5	0.144491	0.108	0.026	1	ZLI
Lamtor4	0.144485	0.315	0.21	1	Rim domain
Cbwd1	0.144469	0.045	0.031	1	AH Neural Progenitor
Rnf13	0.144461	0.128	0.071	4.5e-12	MGE
Gm5424	0.14446	0.017	0.001	0.0155379	AH Neural Progenitor
Ccdc47	0.144453	0.222	0.134	0.0975485	Ant ID
Trpc3	0.14445	0.055	0.003	8.56e-15	Immune cells
Bend5	0.144448	0.278	0.153	6.81e-09	Thalamic eminence
Cntn2	0.144446	0.099	0.037	1.26e-14	PVH & SON
Kmt2e	0.144434	0.356	0.351	0.00506653	SMN/MMN progenitor
Zfp212	0.144429	0.018	0.04	1.16e-14	LH progenitor
Acadm	0.144425	0.258	0.076	7.13e-06	ZLI
Ydjc	0.144424	0.057	0.027	0.0010276	MMN
As3mt	0.144419	0.092	0.06	0.0138428	MMN
Clmp	0.144412	0.132	0.067	6.96e-10	Prethalamus
Antxr2	0.144407	0.062	0.01	4.11e-08	Immune cells
Supt3	0.144399	0.161	0.04	0.0748542	ZLI
Nim1k	0.144397	0.155	0.03	8.84e-36	Prethalamic NPC
Lcor	0.144395	0.19	0.077	1	Pax7+ve TT
Zcchc12	0.14438	0.079	0.164	4.45e-37	vAH
Prpf19	0.144378	0.305	0.252	9.55e-06	Hypothalamic NPC
Stxbp1	0.144358	0.037	0.089	7.5e-26	LH progenitor
Kif1a	0.144345	0.21	0.133	2.41e-07	PVH & SON
Mrpl13	0.144344	0.268	0.192	1.26e-22	Hypothalamic NPC
Oprl1	0.144343	0.135	0.055	2.68e-05	Ant ID
Ntmt1	0.144342	0.274	0.243	1	PMN
Oxr1	0.144338	0.113	0.114	0.170905	AH Neural Progenitor
Kcnc3	0.144334	0.014	0.017	9.5e-06	LH progenitor
Ndufaf3	0.144323	0.252	0.167	8.27e-08	PVH & SON
Psmf1	0.144319	0.182	0.089	1	ARC
Pfdn4	0.144319	0.642	0.457	0.0850223	ARC
Cnot1	0.144313	0.158	0.075	7.42e-05	Immune cells
Utp18	0.144313	0.323	0.136	0.00596939	ZLI
A930011G23Rik	0.144291	0.075	0.013	1.67e-22	Thalamic progenitor
1500009C09Rik	0.144271	0.11	0.084	1	VMH
Entpd6	0.144268	0.056	0.019	1	POA
Rbfox2	0.144264	0.503	0.341	0.517702	ARC
Cadps	0.144263	0.087	0.052	0.0684191	VMH
Map2k2	0.144252	0.543	0.386	6.34e-06	Ant ID
Hibadh	0.144246	0.176	0.103	2.74e-31	Hypothalamic NPC
Prmt3	0.144236	0.236	0.06	9.66e-46	Prethalamic NPC
Enox1	0.144219	0.073	0.036	4.11e-05	SMN
Nucks1	0.144201	0.46	0.333	4.38e-23	MGE
Zcchc9	0.144196	0.236	0.135	6.61e-11	Thalamic progenitor
Atp5g2	0.144194	0.754	0.579	9.23e-49	MGE
Csnk1g3	0.144192	0.248	0.146	1	ARC
Arl2	0.144186	0.336	0.192	2.65e-08	Ant ID
Dcaf8	0.144179	0.312	0.108	1.01e-05	ZLI
Atr	0.144166	0.023	0.053	1.44e-18	LH progenitor
Sgk1	0.144161	0.103	0.024	0.0270979	ARC
Dctn1	0.144161	0.04	0.096	6.95e-28	LH progenitor
Camta1	0.144156	0.493	0.377	1	POA
Fam155a	0.144144	0.029	0.053	2.58e-13	LH progenitor
Rala	0.144132	0.498	0.382	5.36e-10	PVH & SON
2310036O22Rik	0.14412	0.606	0.457	1	Rim domain
Sv2a	0.144114	0.138	0.066	7.88e-14	Prethalamus
Zfp219	0.144105	0.157	0.091	7.19e-28	Hypothalamic NPC
Bcl2l1	0.144102	0.215	0.143	4.22e-06	Prethalamus
Rnf5	0.144093	0.387	0.326	1	PMN
Tceal5	0.144078	0.097	0.042	1	ARC
Sgip1	0.144077	0.157	0.082	0.00730617	Thalamic eminence
Enho	0.144071	0.182	0.069	0.0768725	ARC
Peg3	0.144055	0.115	0.269	3.38e-63	LH progenitor
Kif3a	0.14405	0.229	0.152	1.84e-06	PVH & SON
Chchd4	0.144047	0.237	0.146	0.0840123	Ant ID
Rnf14	0.144043	0.174	0.192	2.22e-28	LH
Bcl2l12	0.144039	0.128	0.053	6.62e-05	Immune cells
Ptprt	0.144029	0.053	0.008	7.38e-06	Ant ID
Med13l	0.14402	0.028	0.069	3.95e-21	LH progenitor
Fuca1	0.144016	0.125	0.098	1	SMN/MMN progenitor
Ndufa7	0.144009	0.367	0.66	1.48e-165	vAH
Luzp1	0.143995	0.144	0.064	0.000263046	Immune cells
Bard1	0.143988	0.112	0.009	1.76e-37	Prethalamic NPC
Odc1	0.143976	0.161	0.182	0.00225224	AH Neural Progenitor
Dach2	0.143974	0.093	0.043	1	POA
1500011B03Rik	0.14397	0.332	0.272	0.107835	SMN
Smpd3	0.143968	0.217	0.143	1.87e-06	Prethalamus
Rpl19	0.14396	0.877	0.88	0.022877	AH Neural Progenitor
Suv39h1	0.14394	0.194	0.045	0.000997187	ZLI
Cers6	0.143928	0.123	0.047	6.51e-05	Ant ID
Ncl	0.143916	0.632	0.449	1	NSC
Rnf14	0.14391	0.196	0.189	0.00011259	MMN
Bzw2	0.143906	0.448	0.374	0.00156697	SMN
Med4	0.143899	0.303	0.152	1	NSC
Higd1a	0.143896	0.498	0.373	1.11e-12	Prethalamus
Tmem97	0.143895	0.093	0.033	1.54e-41	Hypothalamic NPC
Gtf2b	0.143893	0.342	0.184	1	NSC
Sec22a	0.143877	0.247	0.081	0.00797321	ZLI
Cxx1b	0.143865	0.186	0.202	1.21e-25	LH
Plxna1	0.143864	0.109	0.073	0.115833	VMH
Nt5c3	0.143861	0.286	0.204	8.8e-06	PVH & SON
Ndufs5	0.143844	0.841	0.61	1	Pax7+ve TT
Cuta	0.143843	0.412	0.241	0.0166823	Rim domain
Hebp1	0.143834	0.057	0.016	2.32e-34	Hypothalamic NPC
Fnbp1l	0.143833	0.337	0.314	0.000178173	VMH
Yae1d1	0.143831	0.481	0.206	1.09e-61	Prethalamic NPC
Epg5	0.143829	0.011	0.009	0.014885	LH progenitor
Yap1	0.143825	0.151	0.023	0.00109835	ZLI
Itih5	0.143819	0.03	0.001	2.61e-08	Immune cells
Rbms1	0.143819	0.017	0.03	7.04e-09	LH progenitor
Scamp1	0.143808	0.186	0.105	1	POA
D030055H07Rik	0.143798	0.082	0.05	5.9e-07	MGE
Gm9844	0.143798	0.308	0.199	9.02e-14	PVH & SON
Erlec1	0.143798	0.132	0.071	0.166714	Immune cells
Ube2g1	0.143797	0.361	0.339	8.94e-05	VMH
Gstt2	0.143796	0.046	0.005	1.69e-07	Immune cells
Gdi1	0.143793	0.357	0.391	1.2e-40	LH
Ralgapa1	0.143792	0.024	0.056	6.07e-16	LH progenitor
Pgrmc1	0.143789	0.489	0.542	9.21e-68	LH
Ids	0.143786	0.076	0.047	0.0335756	MMN
Ndufa4	0.143783	0.862	0.79	1.17e-07	SMN
Thop1	0.14378	0.214	0.048	1.65e-45	Prethalamic NPC
Proser1	0.143776	0.127	0.122	0.141381	AH Neural Progenitor
L3mbtl3	0.14377	0.085	0.065	0.603167	VMH
Fam84b	0.143766	0.086	0.005	0.00112555	ZLI
Dpf1	0.143758	0.239	0.132	7.58e-05	Ant ID
Ndufa12	0.143757	0.584	0.535	1	SMN/MMN progenitor
Atp6v0d1	0.143742	0.246	0.284	2.17e-40	LH
Trim28	0.14374	0.367	0.247	1.39e-23	MGE
Nhp2	0.14373	0.251	0.277	8.75e-05	AH Neural Progenitor
Gm11808	0.143712	0.45	0.39	7.59e-06	Hypothalamic NPC
Zfx	0.143702	0.114	0.061	1	Immune cells
Zbed3	0.143697	0.28	0.074	2.54e-07	ZLI
Apbb2	0.143684	0.124	0.085	0.0744135	SMN
Prox1os	0.143683	0.072	0.028	2.56e-14	MGE
Arhgdia	0.143674	0.455	0.31	1	Rim domain
Impa1	0.143669	0.228	0.153	4.27e-11	MGE
Txn2	0.143667	0.467	0.302	0.395307	ARC
Gm10282	0.143665	0.215	0.059	0.000414463	ZLI
Gpr85	0.143663	0.261	0.149	1	ARC
Skil	0.143663	0.18	0.116	0.666919	Immune cells
R3hcc1	0.143656	0.038	0.102	1.59e-31	LH progenitor
Pds5b	0.14365	0.032	0.086	1.67e-26	LH progenitor
Hnrnph2	0.143644	0.376	0.272	2.19e-09	Prethalamus
Cdkn2d	0.143634	0.216	0.196	0.00871031	MMN
Yars2	0.143633	0.197	0.037	3.55e-48	Prethalamic NPC
Krit1	0.143626	0.185	0.198	0.000307434	AH Neural Progenitor
Sez6l	0.143626	0.05	0.026	0.0605406	VMH
Pnpla8	0.143594	0.223	0.15	7.35e-06	Prethalamus
Sdc1	0.143591	0.237	0.046	1.98e-08	ZLI
Nelfa	0.143588	0.278	0.087	1.68e-47	Prethalamic NPC
Fat1	0.143569	0.097	0.038	1	Rim domain
Pclo	0.143558	0.088	0.04	1	POA
Limch1	0.143552	0.104	0.043	5.4e-13	Prethalamus
Flywch2	0.143545	0.162	0.171	2.15e-19	LH
Rnaseh2b	0.143542	0.269	0.075	3.3e-06	ZLI
Zfp771	0.14354	0.216	0.117	4.14e-12	Thalamic progenitor
Ak3	0.143525	0.123	0.05	0.000124729	Immune cells
Mkrn1	0.143525	0.59	0.369	1.05e-20	Thalamic eminence
Mtx3	0.143515	0.014	0.015	0.00387048	LH progenitor
Rgag4	0.143511	0.066	0.041	1	AH Neural Progenitor
Rab11a	0.143506	0.477	0.353	7.41e-13	Prethalamus
Gpatch8	0.143496	0.166	0.144	1	PMN
Tbc1d16	0.143492	0.167	0.073	2.41e-05	Ant ID
Rnf2	0.143488	0.24	0.231	0.000391605	MMN
Fkbp1a	0.143481	0.666	0.637	8.96e-06	VMH
Tcp11l1	0.143452	0.103	0.078	1	SMN/MMN progenitor
Mmp24	0.143443	0.012	0.015	0.000549121	LH progenitor
Zmiz1	0.143442	0.06	0.159	4.22e-51	LH progenitor
Dctd	0.143438	0.087	0.031	0.00811694	Immune cells
Mier1	0.143437	0.158	0.067	1.16e-06	Immune cells
Ier3ip1	0.143424	0.606	0.424	0.0774902	Rim domain
Mapre3	0.143421	0.145	0.072	8.04e-12	PVH & SON
Ushbp1	0.143418	0.053	0	6.19e-29	Immune cells
Jup	0.143412	0.126	0.044	4.54e-07	Ant ID
Hscb	0.143405	0.173	0.031	3.21e-41	Prethalamic NPC
Hmgn1	0.143403	0.841	0.81	0.81067	AH Neural Progenitor
Ugp2	0.143402	0.188	0.125	3.47e-19	Hypothalamic NPC
Atrx	0.143395	0.507	0.389	1	POA
Sltm	0.143394	0.08	0.221	1.72e-72	LH progenitor
Nipbl	0.143391	0.241	0.136	5.31e-13	Thalamic progenitor
Gucy1b3	0.143382	0.051	0.015	1	POA
Snrpa	0.14336	0.304	0.246	2.59e-08	Hypothalamic NPC
Cklf	0.143354	0.04	0.039	0.0756848	AH Neural Progenitor
Scn3a	0.143349	0.171	0.147	1	VMH
Bcl9	0.143341	0.271	0.156	5.95e-06	Thalamic eminence
Psma4	0.143332	0.651	0.448	3.08e-17	Thalamic eminence
Sys1	0.143331	0.377	0.266	1	POA
Mfap2	0.143324	0.208	0.183	1	SMN/MMN progenitor
Vimp	0.143318	0.072	0.188	1.36e-52	LH progenitor
Rsrc2	0.143318	0.563	0.408	2.08e-34	MGE
Rnf2	0.143306	0.27	0.23	0.218465	SMN
Slc25a12	0.143302	0.082	0.038	1	SCN
Mrps34	0.143299	0.342	0.194	1	NSC
2610301B20Rik	0.143295	0.203	0.126	4.56e-31	Hypothalamic NPC
Vsnl1	0.143294	0.055	0.015	1	Rim domain
Taf7	0.143273	0.215	0.081	0.234507	ZLI
Gm2000	0.143265	0.492	0.432	1.11e-05	Hypothalamic NPC
Acbd5	0.143257	0.119	0.102	1	SMN/MMN progenitor
Tmx4	0.143248	0.181	0.192	1.14e-19	LH
Tmem35	0.143245	0.183	0.108	1.05e-08	Prethalamus
Dnaaf2	0.143217	0.184	0.067	1	NSC
Eml5	0.143208	0.121	0.044	3.18e-15	Thalamic progenitor
Serpinh1	0.143204	0.172	0.125	1	AH Neural Progenitor
Hist3h2a	0.143199	0.332	0.352	2.64e-27	LH
Rab32	0.143196	0.053	0.003	2.58e-13	Immune cells
Adgrb1	0.143169	0.109	0.047	1	Rim domain
Ywhaq	0.143162	0.964	0.803	0.00012372	ARC
2019-09-06	0.143159	0.16	0.145	0.0547156	MMN
Glud1	0.143142	0.242	0.148	1	ARC
Ccl27a	0.143141	0.123	0.262	2.03e-72	vAH
Exoc1	0.143133	0.029	0.066	1.03e-17	LH progenitor
Prcp	0.143126	0.094	0.039	0.041198	Immune cells
Ucp2	0.143112	0.047	0.029	0.00155618	VMH
Armcx2	0.1431	0.187	0.178	6.87e-05	MMN
BC029214	0.143082	0.195	0.11	1	POA
Rnf152	0.143081	0.017	0.035	9.46e-12	LH progenitor
Wdr61	0.14308	0.311	0.205	7.83e-20	MGE
Cc2d1a	0.143069	0.011	0.015	0.000116909	LH progenitor
Ywhah	0.143068	0.629	0.602	9.02e-08	MMN
Cask	0.143047	0.197	0.166	1	PMN
Rassf2	0.14302	0.089	0.021	1.85e-08	Immune cells
Csad	0.143014	0.151	0.028	0.00317137	ZLI
Mrpl18	0.143006	0.556	0.35	1	Pax7+ve TT
Akr1a1	0.142996	0.648	0.49	6.21e-23	Prethalamus
St18	0.142995	0.202	0.111	7.67e-05	Thalamic eminence
Cul4a	0.14299	0.035	0.088	2.94e-26	LH progenitor
Imp4	0.142984	0.17	0.09	1	ARC
Map4	0.142984	0.2	0.098	1	ARC
2019-03-06	0.142983	0.137	0.136	2.33e-14	LH
Rpain	0.14298	0.285	0.088	1.26e-50	Prethalamic NPC
2610524H06Rik	0.142978	0.329	0.191	1.92e-07	Ant ID
Tbc1d19	0.142975	0.103	0.08	1	PMN
Mcts1	0.142969	0.291	0.328	4.4e-41	LH
Mrpl21	0.142959	0.27	0.287	0.00246192	AH Neural Progenitor
Slc44a2	0.142955	0.066	0.015	1.34e-05	Immune cells
Cfap100	0.14295	0.086	0.005	0.00311311	ZLI
Polr2m	0.142947	0.427	0.465	1.51e-06	AH Neural Progenitor
Cstf3	0.142943	0.352	0.22	1	ARC
Pcgf5	0.142933	0.055	0.01	6.33e-50	Hypothalamic NPC
Reep2	0.142931	0.084	0.052	0.170917	VMH
Siah2	0.142929	0.097	0.024	1	ZLI
Inpp5f	0.14292	0.067	0.183	3.29e-54	LH progenitor
Ttc19	0.142918	0.156	0.101	0.000157585	Prethalamus
Zfhx2	0.142908	0.196	0.097	1.15e-14	Thalamic progenitor
Tma7	0.142907	0.915	0.767	0.0742264	ARC
Pik3r3	0.142905	0.106	0.104	0.210245	AH Neural Progenitor
Dlgap3	0.14289	0.03	0.016	1	AH Neural Progenitor
Atp5g2	0.142887	0.321	0.605	7.79e-163	vAH
Mta1	0.142886	0.269	0.073	5.13e-06	ZLI
Psma1	0.142885	0.699	0.465	0.00912619	ZLI
Magee1	0.142885	0.192	0.109	1.39e-11	Prethalamus
Phactr3	0.142885	0.14	0.077	2.06e-07	PVH & SON
Map3k9	0.142884	0.015	0.021	9.97e-07	LH progenitor
Scaper	0.142878	0.107	0.087	0.0501858	MMN
Tmcc1	0.142866	0.285	0.18	1	Rim domain
Mns1	0.142863	0.076	0.017	2.32e-60	Hypothalamic NPC
Kynu	0.14285	0.011	0	0.00120154	Immune cells
Trip13	0.142821	0.132	0.043	1	NSC
Ccdc174	0.142819	0.163	0.189	2.28e-05	AH Neural Progenitor
Mrpl57	0.142812	0.311	0.276	1	PMN
Wbp1	0.142809	0.13	0.319	2.72e-111	vAH
Limd2	0.142798	0.269	0.31	1	DMH
Trim32	0.142792	0.303	0.169	1	ARC
Nhlh2	0.142789	0.289	0.214	0.00566352	VMH
Tcerg1	0.142782	0.323	0.119	0.000134635	ZLI
Fam43b	0.142777	0.055	0.001	3.53e-07	ARC
Elavl4	0.142777	0.493	0.341	0.0820813	POA
Itm2b	0.142775	0.438	0.313	1.17e-13	PVH & SON
Atp6v0e2	0.142767	0.267	0.156	1	Rim domain
Cacna1e	0.142764	0.092	0.015	5.9e-14	Ant ID
Nrsn2	0.142764	0.13	0.069	8.29e-08	PVH & SON
Crebrf	0.142762	0.017	0.026	3.81e-07	LH progenitor
Rbx1	0.142756	0.87	0.725	8.17e-43	MGE
Cstf3	0.142752	0.345	0.22	1	Rim domain
Trmt112	0.142747	0.377	0.342	1	SMN/MMN progenitor
Peli1	0.142746	0.45	0.283	2.43e-24	Thalamic progenitor
Lman2l	0.142744	0.133	0.107	1	PMN
Prelid1	0.142741	0.342	0.291	0.000356827	Hypothalamic NPC
Pdcd7	0.142737	0.127	0.062	1	Rim domain
Mybbp1a	0.142737	0.02	0.057	3.89e-21	LH progenitor
Srek1ip1	0.14273	0.198	0.132	5.62e-21	Hypothalamic NPC
Herc1	0.142729	0.268	0.151	3.01e-05	Ant ID
Rpl28	0.142726	0.92	0.795	8.26e-20	Thalamic progenitor
Tmem246	0.142725	0.026	0.06	1.84e-17	LH progenitor
Chmp2a	0.142718	0.503	0.355	1	ARC
Chchd7	0.142709	0.192	0.124	1.11e-24	Hypothalamic NPC
Rbpj	0.142689	0.151	0.132	1	SMN/MMN progenitor
Cramp1l	0.142677	0.21	0.124	0.0150447	Thalamic eminence
Psd	0.142676	0.062	0.041	9.64e-08	LH
Rnft2	0.142676	0.015	0.016	0.0129126	LH progenitor
Mrps6	0.142675	0.143	0.125	0.0180871	VMH
Rrp7a	0.142669	0.242	0.138	1	Rim domain
Pfdn2	0.142668	0.661	0.635	1.08e-05	VMH
Ndufaf3	0.142666	0.151	0.175	9.79e-32	LH
Armc10	0.142648	0.13	0.131	0.0246027	AH Neural Progenitor
Trim32	0.142648	0.154	0.173	1.16e-28	LH
Rnf146	0.14264	0.413	0.259	1.38e-09	Ant ID
Acp2	0.142637	0.02	0.045	9.12e-16	LH progenitor
Stmn4	0.142635	0.527	0.443	0.0598236	PMN
Rbm18	0.142623	0.418	0.253	2.07e-12	Thalamic eminence
Snapc3	0.14262	0.335	0.212	2.79e-05	Thalamic eminence
Rgp1	0.142608	0.053	0.021	1	Immune cells
Nkap	0.14259	0.226	0.158	0.000283727	PVH & SON
Smc4	0.142587	0.197	0.118	1.04e-06	Thalamic progenitor
Fst	0.142584	0.144	0.038	2.47e-21	Prethalamic NPC
Cenpv	0.142574	0.249	0.075	2.94e-38	Prethalamic NPC
Pfkl	0.142566	0.308	0.094	1.47e-55	Prethalamic NPC
Lgals7	0.142565	0.053	0.013	0.000628877	Thalamic eminence
Arl8a	0.142562	0.288	0.188	1	POA
Naa35	0.142552	0.327	0.199	1.23e-06	Thalamic eminence
Wdr77	0.142533	0.176	0.101	8.78e-34	Hypothalamic NPC
Dach1	0.142531	0.031	0.071	6.08e-20	LH progenitor
Ddx5	0.142528	0.879	0.745	1	Rim domain
Klf10	0.142523	0.11	0.044	0.000173899	Immune cells
Pef1	0.142516	0.04	0.064	1	ID & TT
Wnk2	0.142514	0.023	0.046	1.63e-11	LH progenitor
Zmynd8	0.142511	0.22	0.123	0.00189025	Ant ID
Hacd3	0.142503	0.187	0.115	4.52e-07	PVH & SON
Ppp2ca	0.142499	0.575	0.388	8.94e-30	Thalamic progenitor
Htr3a	0.142493	0.039	0.002	1	NSC
Mboat7	0.14248	0.02	0.043	1.92e-12	LH progenitor
Wrb	0.142478	0.169	0.191	1.05e-30	LH
Rhobtb3	0.142477	0.276	0.089	3.17e-41	Prethalamic NPC
Fam110a	0.142473	0.246	0.153	1.79e-18	MGE
Znrd1	0.142467	0.217	0.153	1.3e-17	Hypothalamic NPC
Rbmx	0.142456	0.556	0.267	1.13e-61	Prethalamic NPC
Pnisr	0.14245	0.388	0.364	1	PMN
Nudt11	0.142448	0.121	0.124	1.3e-15	LH
Mphosph6	0.142441	0.185	0.11	1.45e-14	MGE
Map2k1	0.14244	0.206	0.053	2.24e-37	Prethalamic NPC
Krt1	0.142438	0.07	0.032	1	Ant ID
Ndufb8	0.142431	0.809	0.63	4.17e-10	Ant ID
Dll3	0.14243	0.05	0.119	1.3e-28	LH progenitor
Anapc13	0.142429	0.512	0.457	1	SMN/MMN progenitor
Gabrg2	0.142429	0.104	0.094	5.13e-08	LH
St8sia3	0.14242	0.116	0.04	7.51e-06	Ant ID
Svbp	0.142414	0.476	0.452	2.6e-05	MMN
Tcerg1	0.142404	0.331	0.114	7.08e-50	Prethalamic NPC
Kctd13	0.142403	0.218	0.135	1.73e-09	PVH & SON
Ephb4	0.142392	0.062	0.007	5.42e-11	Immune cells
Pigx	0.14239	0.296	0.281	0.123848	PMN
Ost4	0.142389	0.374	0.324	1	SMN/MMN progenitor
Lonp1	0.142385	0.194	0.068	0.248418	ZLI
Smc5	0.142378	0.247	0.072	0.000235054	ZLI
Ncoa5	0.142366	0.069	0.08	1	DMH
Smim14	0.142365	0.392	0.321	1	PMN
Supt16	0.142351	0.43	0.17	2.3e-08	ZLI
Tmcc1	0.142344	0.273	0.176	5.2e-11	Prethalamus
Gabrb1	0.142332	0.056	0.011	0.000197585	Ant ID
Ebf2	0.142325	0.204	0.042	6.72e-07	ZLI
Polr2b	0.142313	0.274	0.091	5.42e-43	Prethalamic NPC
Hipk1	0.142308	0.194	0.057	0.0688823	ZLI
Mllt10	0.142288	0.376	0.141	7.05e-07	ZLI
Wdhd1	0.142278	0.157	0.02	1.38e-45	Prethalamic NPC
Psd	0.142278	0.13	0.043	4.2e-09	Ant ID
Sugt1	0.142275	0.229	0.249	0.000183352	AH Neural Progenitor
Vdac3	0.142273	0.599	0.533	0.0052511	SMN
Tmem179	0.142259	0.147	0.048	9.9e-13	Ant ID
Ube2e2	0.142256	0.285	0.145	0.0698929	ARC
Nup50	0.142252	0.083	0.086	0.472424	AH Neural Progenitor
Gpr85	0.14225	0.276	0.147	1.27e-10	Thalamic eminence
Dynlt1a	0.142244	0.07	0.044	0.0488298	VMH
Arntl	0.142243	0.032	0.017	1	AH Neural Progenitor
Arhgef15	0.142242	0.062	0.016	4.6e-05	Immune cells
G3bp2	0.14224	0.419	0.359	0.0115739	SMN
Ppp1r1a	0.142232	0.221	0.143	1.75e-07	PVH & SON
Actg1	0.142231	0.828	0.908	2.18e-29	vAH
Nrxn1	0.142228	0.27	0.13	6.2e-30	Thalamic progenitor
Dnase2a	0.142224	0.057	0.007	5.23e-09	Immune cells
Cltb	0.142218	0.177	0.104	1.02e-08	Prethalamus
Dnajc6	0.142212	0.057	0.027	0.00906379	VMH
Col6a1	0.14221	0.041	0	8.04e-21	Immune cells
Trim27	0.142205	0.441	0.151	3.35e-11	ZLI
Prkar2b	0.142172	0.242	0.154	1	Rim domain
Gm9843	0.142162	0.424	0.413	2.5e-06	MMN
Rpl36	0.142134	0.976	0.879	1.62e-15	Prethalamic NPC
Shd	0.142133	0.228	0.133	1	POA
Fdxr	0.142132	0.103	0.031	1	ARC
Psme1	0.14213	0.278	0.183	4.26e-10	Prethalamus
Kdm2b	0.142102	0.272	0.189	7.98e-07	Prethalamus
Bax	0.142084	0.256	0.536	2.81e-164	vAH
Chd4	0.142084	0.461	0.305	1	Rim domain
Fes	0.142078	0.064	0.001	1.99e-27	Immune cells
Cachd1	0.142069	0.1	0.033	7.75e-14	Thalamic progenitor
Fam192a	0.142059	0.183	0.213	3.05e-05	AH Neural Progenitor
Gripap1	0.142052	0.054	0.13	5.51e-43	vAH
Matr3	0.142048	0.482	0.487	9.44e-11	MMN
Acat1	0.142037	0.216	0.205	4.03e-05	MMN
Hspa8	0.142035	0.954	0.883	2.63e-18	PVH & SON
Drap1	0.142007	0.276	0.276	7.17e-06	VMH
4930503L19Rik	0.142001	0.118	0.015	0.0173629	ZLI
0610009B22Rik	0.141995	0.257	0.263	1	DMH
PISD	0.141991	0.167	0.097	1	POA
Selm	0.141982	0.093	0.043	2.4e-05	Thalamic progenitor
Tmem132a	0.141981	0.175	0.087	1.38e-12	Thalamic progenitor
Ube2h	0.141971	0.083	0.075	1	AH Neural Progenitor
Evl	0.141954	0.747	0.515	3.63e-22	Thalamic eminence
Wdr61	0.141952	0.197	0.214	0.000144308	AH Neural Progenitor
Camta1	0.141951	0.551	0.375	4.25e-09	Ant ID
Cops7a	0.141938	0.33	0.112	3.03e-52	Prethalamic NPC
Hk2	0.141921	0.144	0.018	2.82e-42	Prethalamic NPC
Hacd4	0.141908	0.064	0.004	9.45e-17	Immune cells
Cxadr	0.1419	0.225	0.173	0.117559	SMN
Mrpl41	0.141888	0.357	0.256	1.05e-08	PVH & SON
Dnajb1	0.141877	0.151	0.102	1	Immune cells
Pfdn1	0.141875	0.685	0.474	0.0022752	ARC
Dclk1	0.141871	0.235	0.252	8.35e-29	LH
Nova2	0.141869	0.094	0.08	0.0227945	MMN
Llph	0.141868	0.329	0.28	0.000835561	Hypothalamic NPC
Tpmt	0.141867	0.143	0.078	0.198002	Thalamic eminence
Ifngr2	0.141864	0.164	0.082	0.00357117	Ant ID
Gnai3	0.141841	0.246	0.259	1	DMH
Shank1	0.141837	0.021	0.048	8.78e-16	LH progenitor
D8Ertd738e	0.141829	0.539	0.489	0.000674929	Hypothalamic NPC
Raf1	0.141823	0.297	0.194	1	Rim domain
Acvr2b	0.141817	0.265	0.168	0.0112214	Thalamic eminence
Tmed10	0.141812	0.335	0.253	5.81e-20	Hypothalamic NPC
Rps6kb1	0.141806	0.354	0.131	3.66e-52	Prethalamic NPC
Ftl1	0.141798	1	0.99	3.42e-16	PMN
Mrpl13	0.141797	0.207	0.204	0.000160495	VMH
Edn3	0.141787	0.032	0.001	1.66e-12	Immune cells
Ube2g1	0.141787	0.431	0.335	1.24e-06	Prethalamus
Cib2	0.141782	0.133	0.085	0.00374934	Prethalamus
Spata13	0.141778	0.169	0.028	4.01e-41	Prethalamic NPC
Chmp2b	0.141775	0.115	0.045	1.69e-48	Hypothalamic NPC
Fam57b	0.141757	0.135	0.134	1.36e-12	LH
Commd5	0.141756	0.064	0.066	0.107022	AH Neural Progenitor
Rprm	0.141749	0.199	0.148	0.240248	PVH & SON
Ndufa9	0.141748	0.477	0.208	1.58e-58	Prethalamic NPC
Atp6v0d1	0.141732	0.46	0.277	1	Pax7+ve TT
Ptbp2	0.141723	0.469	0.328	6.33e-30	MGE
Ankrd17	0.141716	0.224	0.127	1	ARC
Eri3	0.141709	0.191	0.217	8.84e-33	LH
Bmyc	0.141692	0.214	0.187	0.189354	SMN
Spata6	0.141669	0.129	0.023	4.84e-26	Prethalamic NPC
Gramd1a	0.141668	0.225	0.207	0.00516249	MMN
Nrep	0.141659	0.576	0.369	0.000237037	Rim domain
Ndufb2	0.141649	0.643	0.46	2.13e-09	Ant ID
Ankrd44	0.141637	0.092	0.037	3.65e-11	Prethalamus
Rbm15	0.141634	0.122	0.065	2.41e-26	Hypothalamic NPC
Mapk8ip1	0.141626	0.285	0.142	0.0276155	ARC
Tnfaip8	0.141618	0.076	0.017	4.31e-61	Hypothalamic NPC
Nedd4	0.141616	0.188	0.45	2.19e-141	LH progenitor
Kidins220	0.141615	0.14	0.136	7.22e-11	LH
Ttc23	0.141614	0.129	0.019	2.85e-32	Prethalamic NPC
Cenpn	0.141611	0.082	0.023	1.16e-51	Hypothalamic NPC
Tspyl4	0.141609	0.242	0.151	2.4e-11	PVH & SON
Ppp2r1b	0.141576	0.243	0.057	3.26e-54	Prethalamic NPC
Vcan	0.141565	0.2	0.096	1	ARC
Sfpq	0.141557	0.7	0.495	4.22e-18	Thalamic eminence
Tiam1	0.141556	0.084	0.024	1.14e-05	Immune cells
Lmbr1l	0.141553	0.021	0.057	2.13e-19	LH progenitor
Mdga1	0.14155	0.014	0.023	1.28e-06	LH progenitor
Eif5	0.141542	0.672	0.637	1.16e-05	VMH
Ylpm1	0.141539	0.269	0.094	0.0017597	ZLI
Mtf2	0.14153	0.337	0.226	7.95e-21	MGE
Tbc1d16	0.141523	0.03	0.077	3.04e-29	vAH
Snd1	0.141519	0.105	0.055	1	Immune cells
Birc2	0.141514	0.087	0.077	1	AH Neural Progenitor
App	0.141512	0.36	0.237	3.54e-16	Prethalamus
Gm26890	0.141512	0.067	0.02	1	ARC
Ap4s1	0.14151	0.19	0.183	0.0012923	VMH
Pura	0.141509	0.023	0.06	5.59e-17	LH progenitor
Wdr89	0.1415	0.308	0.328	7.96e-05	AH Neural Progenitor
Ciapin1	0.1415	0.461	0.298	0.460965	ARC
0610009L18Rik	0.141499	0.143	0.038	1	Pax7+ve TT
Plekhj1	0.141498	0.274	0.293	1	DMH
Slc25a33	0.141496	0.152	0.058	1	Rim domain
Hip1	0.141496	0.098	0.049	1	Immune cells
Spint2	0.141487	0.023	0.048	9.09e-16	vAH
Morf4l1	0.141475	0.828	0.799	8.16e-07	MMN
D5Ertd605e	0.141473	0.03	0	4.32e-17	Immune cells
Pmf1	0.141472	0.144	0.08	0.142679	Immune cells
Tmem141	0.141471	0.078	0.043	1	Immune cells
Fat1	0.141446	0.186	0.035	2.84e-43	Prethalamic NPC
Pdrg1	0.141428	0.229	0.258	1.37e-32	LH
Ndufb10	0.141425	0.469	0.444	2.07e-05	VMH
Dazap2	0.141423	0.441	0.176	2.89e-09	ZLI
1700052K11Rik	0.14142	0.159	0.05	1	Pax7+ve TT
Ptbp2	0.141414	0.321	0.341	0.000540959	AH Neural Progenitor
Elf1	0.141413	0.087	0.016	1.27e-11	Immune cells
Smim8	0.141399	0.242	0.128	1	ARC
Mgat4c	0.141398	0.046	0.021	0.0154596	SMN
Snapc3	0.141388	0.307	0.209	2.06e-09	PVH & SON
Qtrt1	0.141383	0.096	0.082	1	SMN/MMN progenitor
Plec	0.141381	0.14	0.012	4.95e-06	ZLI
Smim11	0.141374	0.32	0.215	3.77e-19	MGE
Rab2a	0.141368	0.63	0.497	3.51e-14	PVH & SON
5330434G04Rik	0.141364	0.188	0.107	1	Rim domain
Cdk5	0.141361	0.229	0.133	0.00864667	Ant ID
Csrp2	0.141361	0.391	0.229	8.88e-11	Ant ID
Hs3st5	0.141352	0.068	0.008	0.00035231	SCN
Diaph2	0.141352	0.012	0.018	9.56e-07	LH progenitor
D16Ertd472e	0.141343	0.118	0.019	0.0873446	ZLI
Vash2	0.141342	0.138	0.08	7.05e-06	PVH & SON
Kidins220	0.141336	0.251	0.136	0.275376	POA
Smarca5	0.14133	0.374	0.391	0.00090386	AH Neural Progenitor
Ndufa1	0.141328	0.393	0.444	1.44e-54	LH
Mrpl2	0.141328	0.409	0.153	1.25e-63	Prethalamic NPC
Zmiz2	0.141326	0.032	0.088	7.63e-28	LH progenitor
Abracl	0.141325	0.659	0.327	8.54e-70	Prethalamic NPC
Cpsf2	0.14131	0.319	0.101	1.98e-54	Prethalamic NPC
Epm2aip1	0.141309	0.039	0.1	8.55e-35	vAH
1810011O10Rik	0.1413	0.047	0.015	0.404035	AH Neural Progenitor
Prune	0.141299	0.099	0.038	0.00711649	Ant ID
Src	0.141297	0.139	0.07	9.82e-11	PVH & SON
Exosc5	0.141293	0.108	0.06	3.79e-19	Hypothalamic NPC
Mapre1	0.141276	0.523	0.466	0.0413698	SMN
Dnajc6	0.141274	0.104	0.027	2.45e-10	Ant ID
Adgrb3	0.141261	0.186	0.091	5.98e-06	Thalamic eminence
Tspyl2	0.141254	0.029	0.064	6.69e-16	LH progenitor
Fuca1	0.141249	0.16	0.098	0.320519	Immune cells
Slc25a46	0.141243	0.156	0.135	0.331494	VMH
Amer3	0.141241	0.067	0.017	1	ARC
2019-03-07	0.141238	0.171	0.164	0.000551856	MMN
Klhl23	0.141236	0.171	0.08	6.68e-05	Ant ID
Neurl4	0.141234	0.079	0.03	1	ARC
Nkrf	0.14122	0.077	0.031	0.587306	Ant ID
Gtf2f2	0.141215	0.211	0.093	1	NSC
Gatsl2	0.141203	0.024	0.047	1.39e-13	LH progenitor
Nelfe	0.141201	0.163	0.103	1.01e-20	Hypothalamic NPC
Hnrnpll	0.1412	0.325	0.223	8.15e-17	MGE
Samd14	0.141193	0.086	0.217	6.95e-62	LH progenitor
Smarcc1	0.141193	0.605	0.382	0.996945	NSC
Prelid1	0.14119	0.464	0.292	1.19e-26	Thalamic progenitor
Dmtn	0.141188	0.109	0.03	3.1e-09	Ant ID
B4galt6	0.141177	0.071	0.052	0.143307	PMN
Mrpl22	0.14117	0.201	0.162	1	SMN/MMN progenitor
Gm10282	0.141169	0.227	0.055	1.86e-50	Prethalamic NPC
Rcl1	0.141162	0.161	0.036	0.0192493	ZLI
Ino80b	0.14116	0.102	0.089	1	AH Neural Progenitor
Polr2m	0.14116	0.506	0.463	1	PMN
Paip1	0.141152	0.301	0.302	1	AH Neural Progenitor
Gm2000	0.14115	0.442	0.441	4.44e-07	MMN
RP23-59P20.3	0.141149	0.038	0.021	0.597965	AH Neural Progenitor
Cct8	0.141146	0.785	0.481	2.36e-08	ZLI
Rrp1	0.141145	0.473	0.324	3.52e-06	Ant ID
Plscr3	0.141144	0.026	0.061	2.82e-17	LH progenitor
Psmc3	0.14114	0.349	0.294	1.19e-05	Hypothalamic NPC
Gt(ROSA)26Sor	0.141139	0.287	0.17	7.61e-05	Ant ID
Fezf2	0.141129	0.125	0.052	3.23e-57	Hypothalamic NPC
Smim4	0.141124	0.246	0.134	3.17e-05	Ant ID
Enpp2	0.141123	0.067	0.013	1	Rim domain
Plekhf2	0.141119	0.208	0.064	1.22e-33	Prethalamic NPC
Them4	0.141104	0.164	0.068	1	ARC
Grin2a	0.141099	0.034	0.007	2.94e-05	SMN/MMN progenitor
Asap2	0.141096	0.029	0.077	3.12e-24	LH progenitor
Pacrgl	0.141054	0.107	0.056	2.02e-21	Hypothalamic NPC
Kcnh2	0.14105	0.079	0.024	1	Rim domain
Ecm1	0.141045	0.062	0.002	3e-22	Immune cells
Hsdl2	0.141039	0.107	0.079	0.792328	SMN
2019-03-01	0.141037	0.018	0.047	3.77e-15	LH progenitor
Sulf1	0.141021	0.074	0.024	7.67e-40	Hypothalamic NPC
Hbp1	0.141018	0.118	0.097	1	SMN/MMN progenitor
Clic1	0.141014	0.075	0.179	3.29e-46	LH progenitor
Ehmt1	0.141007	0.18	0.196	0.00036771	AH Neural Progenitor
Slc38a4	0.141001	0.043	0.001	8.88e-19	Immune cells
Hcfc1	0.141	0.031	0.093	3.54e-33	LH progenitor
Mrpl33	0.14099	0.57	0.372	0.00667651	ARC
Ncoa7	0.140988	0.111	0.046	0.01019	Ant ID
Usp3	0.140981	0.06	0.176	3.79e-57	LH progenitor
Esyt2	0.140979	0.087	0.017	2.53e-10	Immune cells
Ccdc112	0.140957	0.109	0.086	0.224947	VMH
Arl2bp	0.140957	0.442	0.322	1	Rim domain
Ppa1	0.140948	0.448	0.303	7.57e-33	MGE
Stx16	0.140945	0.188	0.111	4.09e-15	MGE
Slc12a2	0.140942	0.015	0.033	3.32e-09	LH progenitor
Bfsp2	0.140936	0.04	0.002	6.81e-27	SMN
Atad2	0.140935	0.098	0.034	0.000211513	Immune cells
Zfp637	0.140933	0.326	0.217	2.69e-20	MGE
Prr13	0.14093	0.37	0.226	1	Rim domain
Rmnd5b	0.140926	0.14	0.074	1	POA
Atp6v1b2	0.140923	0.202	0.219	1.06e-25	LH
Eps15	0.140918	0.057	0.078	1	DMH
Mrpl24	0.14091	0.57	0.241	3.86e-12	ZLI
Pfn2	0.140902	0.848	0.682	0.118444	ARC
Gmnn	0.140897	0.156	0.09	8.64e-13	MGE
Ndufa4	0.140894	0.925	0.791	1.29e-08	Ant ID
Rab12	0.140893	0.103	0.058	1	Immune cells
Taok3	0.140884	0.192	0.099	5.46e-05	Thalamic eminence
Plin3	0.140878	0.194	0.031	2.25e-06	ZLI
Rpl27-ps3	0.140859	0.26	0.252	0.00182378	VMH
Lsm8	0.140857	0.393	0.347	1	SMN/MMN progenitor
Spred2	0.140844	0.118	0.018	0.0472205	ZLI
Arf2	0.140834	0.22	0.176	0.163377	SMN
Hddc3	0.140833	0.303	0.169	1	NSC
Palmd	0.140832	0.053	0.011	5.42e-05	Thalamic eminence
Chchd1	0.140829	0.417	0.42	1.94e-07	MMN
Pnisr	0.140827	0.331	0.366	1	DMH
Tsnax	0.140827	0.294	0.207	6.95e-07	PVH & SON
Sdhd	0.140824	0.083	0.213	4.4e-77	vAH
Vipas39	0.140823	0.072	0.057	1	SMN/MMN progenitor
Abr	0.140811	0.174	0.086	0.000947143	Ant ID
B4galnt1	0.140808	0.114	0.031	3.83e-10	Ant ID
0610007P14Rik	0.140804	0.075	0.216	2.67e-66	LH progenitor
Tox2	0.140798	0.139	0.056	1	ARC
Helz	0.140791	0.032	0.077	1.44e-23	LH progenitor
Zswim1	0.140789	0.017	0.031	1.61e-10	LH progenitor
Srm	0.140788	0.236	0.145	1	ARC
Kat6b	0.140786	0.02	0.059	3.17e-24	LH progenitor
Med27	0.14078	0.188	0.096	1.83e-12	Thalamic progenitor
Rab7	0.140772	0.447	0.331	1.59e-10	PVH & SON
Ngdn	0.140769	0.134	0.154	0.00263041	AH Neural Progenitor
Kmt2d	0.140766	0.084	0.044	1	Thalamic eminence
Prr14	0.140762	0.017	0.042	4.21e-16	LH progenitor
Zfp383	0.140759	0.121	0.05	1	Rim domain
Crip2	0.140756	0.621	0.434	1.34e-10	Ant ID
Decr1	0.140735	0.082	0.037	4.9e-23	Hypothalamic NPC
Gli3	0.140734	0.014	0.025	1.29e-13	LH progenitor
Rnf130	0.140732	0.024	0.071	2.35e-27	LH progenitor
Clu	0.14073	0.011	0.01	1	LH progenitor
Tcaf1	0.140722	0.324	0.234	6.44e-07	Prethalamus
Marf1	0.140713	0.157	0.149	1	AH Neural Progenitor
Ogt	0.140712	0.444	0.246	1	Pax7+ve TT
Chrac1	0.140708	0.385	0.15	1.79e-55	Prethalamic NPC
Chodl	0.140702	0.033	0.004	1.91e-07	SMN/MMN progenitor
Cnn3	0.140697	0.655	0.453	1.01e-33	Thalamic progenitor
Mcts1	0.140692	0.515	0.32	0.00253093	ARC
Gpatch2	0.140691	0.057	0.056	0.597661	AH Neural Progenitor
Them4	0.140666	0.097	0.068	1	VMH
N6amt2	0.140661	0.231	0.15	1.25e-07	Prethalamus
Dlgap4	0.140655	0.344	0.297	0.374441	SMN
Ttk	0.140655	0.09	0.021	2.43e-69	Hypothalamic NPC
Nob1	0.140648	0.122	0.097	1	SMN/MMN progenitor
Cdh7	0.140641	0.036	0.017	1	AH Neural Progenitor
Psmc2	0.140639	0.611	0.303	3.11e-65	Prethalamic NPC
Tmem159	0.140638	0.052	0.017	3.66e-05	SMN/MMN progenitor
Ptn	0.140625	0.352	0.277	0.004277	Thalamic progenitor
Ptprg	0.140617	0.138	0.063	1.88e-10	Thalamic progenitor
Med25	0.140607	0.302	0.151	1	Pax7+ve TT
Fndc3a	0.140594	0.207	0.136	9.87e-06	PVH & SON
Prpsap1	0.140579	0.155	0.165	0.00499926	AH Neural Progenitor
Sh3glb1	0.140578	0.246	0.263	1	DMH
Gars	0.140577	0.262	0.194	0.00110306	PVH & SON
Rassf1	0.140569	0.119	0.064	1	Immune cells
Mrpl27	0.140565	0.251	0.263	1	DMH
Elovl4	0.140563	0.165	0.098	7.46e-07	PVH & SON
Mkrn3	0.140561	0.152	0.117	1	PMN
Plpp1	0.140553	0.108	0.051	0.0661421	Thalamic eminence
Tefm	0.140549	0.055	0.046	1	AH Neural Progenitor
Gm17705	0.140546	0.043	0.004	1	ZLI
Slc25a23	0.140546	0.118	0.056	0.192103	Ant ID
Ctcf	0.140538	0.319	0.189	1.04e-16	Thalamic progenitor
Ube2e3	0.140532	0.8	0.612	1.8e-11	Ant ID
Olig2	0.140525	0.12	0.06	1.28e-14	MGE
Ptpn5	0.140524	0.111	0.078	1	VMH
Csnk1g3	0.140524	0.144	0.147	1	AH Neural Progenitor
Ywhaq	0.14049	0.908	0.798	4.22e-20	PVH & SON
Arl2	0.140488	0.215	0.193	0.0310212	VMH
Fxr2	0.140478	0.024	0.064	1.95e-20	LH progenitor
Xndc1	0.140475	0.018	0.031	6.89e-09	LH progenitor
Lsm10	0.140465	0.169	0.11	1	Immune cells
Eif1b	0.14046	0.665	0.548	1	POA
Cep70	0.140448	0.143	0.116	0.367961	SMN
Gm38165	0.140427	0.054	0.027	0.202814	VMH
Eif3f	0.140423	0.677	0.645	0.0013216	SMN/MMN progenitor
Alad	0.140416	0.189	0.136	3.98e-12	Hypothalamic NPC
Saraf	0.140412	0.293	0.243	0.0627111	SMN
Scg5	0.140398	0.462	0.508	9.37e-52	LH
Calm3	0.140398	0.445	0.719	2.11e-145	vAH
5031439G07Rik	0.140393	0.121	0.046	1	ARC
Pard6a	0.140389	0.2	0.102	1	Rim domain
Map9	0.140386	0.159	0.09	8.79e-09	PVH & SON
Pou6f2	0.140381	0.017	0.028	0.000193715	LH progenitor
Mxd4	0.14038	0.041	0.115	1.54e-34	LH progenitor
Ckap4	0.14038	0.057	0.159	1.21e-51	LH progenitor
Fzd1	0.14038	0.056	0.039	0.00041872	MMN
Pdcd5	0.140379	0.585	0.55	0.0107432	Hypothalamic NPC
Stoml1	0.140361	0.105	0.078	0.959328	VMH
Cyp51	0.140353	0.191	0.181	0.00043144	VMH
Jund	0.140352	0.656	0.498	2.1e-23	Prethalamus
Ybx1	0.140337	0.949	0.859	1.22e-36	MGE
Arf4	0.140331	0.77	0.611	1	Rim domain
Carhsp1	0.14032	0.58	0.431	6.3e-20	Prethalamus
Ncapg2	0.140316	0.138	0.016	9.49e-39	Prethalamic NPC
Sema6a	0.140315	0.148	0.089	1.41e-05	PVH & SON
Scg5	0.140312	0.712	0.496	5e-19	Thalamic eminence
Cox7c	0.140297	0.941	0.881	1.32e-05	SMN/MMN progenitor
Pfas	0.140291	0.021	0.047	3.69e-14	LH progenitor
Stx12	0.140286	0.231	0.27	2.29e-43	LH
Atp5e	0.140285	0.761	0.741	5.31e-10	Hypothalamic NPC
Usp11	0.140282	0.12	0.065	2.48e-07	Prethalamus
Tmem130	0.140282	0.074	0.057	2.36e-07	LH
Cttnbp2	0.140281	0.101	0.059	0.0011719	Prethalamus
Fuom	0.140266	0.073	0.051	0.386102	VMH
Flywch2	0.140263	0.258	0.165	2.04e-10	PVH & SON
Gpr153	0.140262	0.009	0.011	0.0014816	LH progenitor
Tmtc4	0.140251	0.181	0.094	0.00477078	Ant ID
Kif21a	0.140239	0.358	0.223	1	Rim domain
Anapc11	0.140224	0.14	0.335	3.04e-114	vAH
Tmem135	0.14022	0.014	0.02	8.77e-07	LH progenitor
Gnaq	0.140219	0.223	0.19	1	PMN
Ech1	0.14021	0.123	0.109	1	AH Neural Progenitor
Afg3l2	0.14021	0.018	0.035	5.49e-10	LH progenitor
Psma6	0.140201	0.451	0.444	1	DMH
Ppp1r11	0.1402	0.506	0.387	1.72e-11	Prethalamus
Caprin1	0.140198	0.611	0.447	8.14e-40	MGE
4930447C04Rik	0.140194	0.029	0.004	1	DMH
Glra2	0.140192	0.094	0.025	5.44e-09	Ant ID
Rps18-ps3	0.140188	0.371	0.326	1	PMN
Pdzd4	0.14018	0.082	0.068	3.97e-07	LH
Rps4x	0.140165	0.794	0.909	4.63e-42	vAH
Heatr6	0.14015	0.128	0.106	1	PMN
Gm5611	0.140146	0.121	0.065	1.16e-23	Hypothalamic NPC
Rusc1	0.14013	0.164	0.06	8.38e-10	Ant ID
Fgd4	0.14013	0.28	0.089	2.26e-05	ZLI
Spsb1	0.140125	0.064	0.001	3.23e-27	Immune cells
Eif5b	0.140125	0.492	0.318	3.23e-12	Thalamic eminence
Soga3	0.1401	0.225	0.215	3.09e-05	MMN
Map6	0.140095	0.178	0.1	1.35e-10	PVH & SON
Tubb3	0.140084	0.693	0.793	6.33e-29	vAH
Inpp5f	0.140077	0.285	0.179	1	Rim domain
Ift122	0.140074	0.018	0.035	1.51e-09	LH progenitor
Rpl13-ps3	0.140071	0.245	0.174	2.86e-20	Hypothalamic NPC
Arf1	0.140069	0.645	0.443	8.12e-16	Thalamic eminence
Tbcc	0.140064	0.243	0.173	0.000268092	PVH & SON
Abracl	0.140062	0.667	0.333	1.26e-09	ZLI
Psme3	0.140052	0.315	0.11	3.8e-48	Prethalamic NPC
Mdm2	0.140046	0.228	0.144	1.42e-14	MGE
Brd7	0.140038	0.462	0.187	6.34e-08	ZLI
Maml3	0.140036	0.021	0.041	1.33e-10	LH progenitor
AU020206	0.140036	0.057	0.006	1.31e-11	Immune cells
Depdc1a	0.140027	0.066	0.012	6.8e-63	Hypothalamic NPC
Ttbk2	0.140027	0.026	0.064	1.22e-18	LH progenitor
Prtn3	0.140025	0.111	0.054	1	SCN
Hecw1	0.140025	0.114	0.082	0.789528	MMN
Tia1	0.140014	0.635	0.391	0.893654	Pax7+ve TT
Tmem44	0.140011	0.123	0.06	2.67e-10	Prethalamus
Rpf1	0.140003	0.431	0.161	3.78e-69	Prethalamic NPC
Zfp532	0.139999	0.083	0.077	1	AH Neural Progenitor
Szrd1	0.139996	0.269	0.086	2.31e-05	ZLI
Arhgef25	0.139989	0.08	0.035	1	Immune cells
Magee1	0.139989	0.131	0.113	0.0430335	MMN
Akirin2	0.139987	0.549	0.408	2.29e-17	Prethalamus
Chd9	0.139975	0.123	0.083	0.0525427	SMN
Dtx3	0.13997	0.317	0.148	1	Pax7+ve TT
Dmap1	0.139958	0.258	0.087	0.000378717	ZLI
Emc4	0.139955	0.372	0.224	1.25e-08	Ant ID
Stx12	0.139954	0.257	0.264	1	DMH
Slf1	0.139948	0.074	0.059	0.000799121	VMH
Trappc6a	0.13994	0.154	0.143	0.0269112	MMN
Arxes2	0.139939	0.268	0.272	5.79e-18	LH
Ldoc1l	0.139936	0.021	0.04	1.53e-10	LH progenitor
Igf2bp1	0.139927	0.138	0.117	0.513897	SMN/MMN progenitor
Tet3	0.139923	0.17	0.104	7.64e-12	MGE
Insig1	0.139922	0.206	0.12	1	ARC
Fabp3	0.13992	0.126	0.074	0.00227389	VMH
Nprl2	0.139919	0.106	0.073	1	PMN
Commd9	0.139913	0.333	0.203	1	ARC
Wapl	0.139909	0.198	0.133	7.33e-20	Hypothalamic NPC
Tbrg1	0.139896	0.236	0.172	1.34e-16	Hypothalamic NPC
Cyth2	0.13988	0.643	0.412	3.42e-22	Thalamic eminence
Rpl15	0.139879	0.751	0.743	1	Immune cells
Aldh7a1	0.139879	0.075	0.035	5.68e-19	Hypothalamic NPC
Eif3c	0.139875	0.269	0.303	1	DMH
Cyb5b	0.139873	0.33	0.108	1.75e-54	Prethalamic NPC
Marcks	0.139869	0.868	0.699	6.44e-28	Thalamic progenitor
Brwd1	0.139859	0.328	0.299	0.00238121	MMN
Cryzl1	0.139849	0.297	0.176	1	ARC
Hagh	0.139848	0.15	0.078	0.101514	Ant ID
Fam110b	0.139844	0.197	0.115	3.07e-17	MGE
Fam20c	0.13984	0.134	0.063	2.91e-13	PVH & SON
Setdb1	0.139836	0.204	0.055	0.00166619	ZLI
Ubc	0.139836	0.662	0.533	1.46e-13	Prethalamus
Limd2	0.139836	0.424	0.309	1	Rim domain
Nipsnap1	0.139833	0.227	0.217	0.0106432	MMN
Plekhb2	0.139817	0.109	0.045	1	ARC
Scamp5	0.139816	0.015	0.026	1.87e-07	LH progenitor
Cd300a	0.139804	0.059	0	9.24e-38	Immune cells
Mecp2	0.139797	0.038	0.105	1.34e-33	LH progenitor
Xist	0.139783	0.524	0.413	4.85e-06	Thalamic progenitor
Rfx1	0.139775	0.011	0.011	0.00892766	LH progenitor
Celf6	0.139773	0.081	0.064	2.32e-05	LH
Timm17a	0.139771	0.287	0.257	1	PMN
Klc2	0.139771	0.145	0.073	1	Rim domain
Aprt	0.139761	0.252	0.19	1.66e-13	Hypothalamic NPC
Cpsf2	0.13976	0.037	0.109	3.07e-37	LH progenitor
Chd6	0.139744	0.21	0.132	3.76e-13	MGE
Adamts10	0.139732	0.078	0.017	1.42e-07	Immune cells
Usp7	0.139729	0.026	0.073	2e-25	LH progenitor
Skp1a	0.139723	0.494	0.456	0.326053	SMN/MMN progenitor
Map2	0.139713	0.417	0.386	0.00106054	MMN
Arhgap33	0.13971	0.118	0.094	0.170808	MMN
Grin2b	0.139703	0.063	0.042	5.52e-07	LH
Mrps33	0.139696	0.549	0.543	1	DMH
Cnpy2	0.139693	0.347	0.326	0.490679	SMN/MMN progenitor
Dhx30	0.139693	0.373	0.264	8.51e-18	MGE
Nptn	0.139678	0.085	0.085	1.08e-14	LH
Apc	0.139676	0.303	0.183	1	Rim domain
Tcf7l1	0.139676	0.112	0.009	1.84e-37	Prethalamic NPC
Aimp1	0.139659	0.406	0.276	1	Rim domain
Adrbk1	0.139657	0.084	0.03	0.00482949	Immune cells
Ap3b2	0.139652	0.094	0.083	1.28e-08	LH
Gpbp1	0.13965	0.389	0.359	1	PMN
Csmd3	0.139638	0.009	0.017	0.000108315	LH progenitor
Ndufs8	0.139626	0.548	0.252	2.13e-08	ZLI
Snrk	0.139585	0.031	0.074	2.1e-22	LH progenitor
Med22	0.139583	0.229	0.235	1	DMH
Rac3	0.139575	0.293	0.189	4.11e-13	Prethalamus
Eny2	0.139575	0.632	0.446	5.66e-27	Thalamic progenitor
Aasdhppt	0.139573	0.138	0.15	0.0795839	AH Neural Progenitor
Prim1	0.139566	0.136	0.066	6.38e-19	MGE
Insm2	0.139557	0.049	0.008	1.88e-19	PVH & SON
Dyrk3	0.139552	0.06	0.038	0.90305	SMN/MMN progenitor
Eps15	0.139545	0.182	0.078	0.608926	ARC
Ube2n	0.13954	0.839	0.554	4.15e-06	ZLI
Vstm2b	0.139538	0.101	0.035	0.000118724	Ant ID
Deaf1	0.139526	0.151	0.125	1	PMN
Cebpzos	0.139503	0.202	0.178	1	SMN
Cep41	0.139496	0.061	0.043	0.872066	PMN
Armc10	0.139495	0.224	0.13	1	Rim domain
Manea	0.139495	0.062	0.04	1	SMN/MMN progenitor
Snap91	0.139479	0.136	0.065	1.79e-13	Prethalamus
Vapa	0.139478	0.659	0.607	0.344311	PMN
Sapcd1	0.139465	0.047	0.024	0.189865	SMN/MMN progenitor
Srsf11	0.139459	0.649	0.492	1.49e-35	MGE
Ralbp1	0.139459	0.257	0.168	0.083891	Thalamic eminence
Camkk2	0.139457	0.126	0.067	1	POA
Pdzd4	0.139447	0.026	0.072	2.56e-23	LH progenitor
Timm50	0.13944	0.202	0.171	1	SMN/MMN progenitor
Rps26	0.13943	0.951	0.84	3.71e-21	Thalamic progenitor
3010003L21Rik	0.139418	0.28	0.082	5.23e-06	ZLI
Upf3b	0.139409	0.298	0.202	1	POA
Mta1	0.139405	0.029	0.075	1.59e-23	LH progenitor
Gtf2b	0.139398	0.281	0.175	4.99e-22	MGE
Fndc3a	0.139397	0.049	0.143	3.67e-49	LH progenitor
Tcea1	0.139392	0.418	0.161	9.54e-63	Prethalamic NPC
Slc35b3	0.139391	0.018	0.037	1.56e-12	LH progenitor
Tanc2	0.139388	0.086	0.057	0.878227	PMN
Sesn3	0.13938	0.158	0.101	5.95e-18	Hypothalamic NPC
Arhgef10	0.139365	0.086	0.008	0.129513	ZLI
Sobp	0.13936	0.195	0.116	1	POA
Egln2	0.139358	0.295	0.208	6.86e-07	Prethalamus
Pik3r3	0.139357	0.172	0.103	1	POA
Cotl1	0.139354	0.4	0.249	0.782469	ARC
Slc12a5	0.13935	0.046	0.024	1.76e-09	LH
Hsdl1	0.139344	0.113	0.121	6.57e-19	LH
Syt11	0.139335	0.413	0.25	1	Pax7+ve TT
Prss23	0.139321	0.053	0.022	1	Immune cells
Cct4	0.1393	0.746	0.535	1	Pax7+ve TT
Rbms1	0.139295	0.109	0.029	0.203096	ARC
2810402E24Rik	0.139292	0.07	0.05	1	SMN/MMN progenitor
Rcn3	0.139286	0.151	0.031	0.00456161	ZLI
Tubg1	0.139284	0.244	0.157	2.18e-15	MGE
Ankra2	0.139283	0.222	0.239	6.42e-26	LH
Ankra2	0.139278	0.353	0.235	1	POA
Zfp260	0.139273	0.194	0.124	3.05e-11	MGE
A830082K12Rik	0.139273	0.142	0.086	2.04e-05	Prethalamus
Acadm	0.139263	0.245	0.072	1.5e-43	Prethalamic NPC
Calcrl	0.139262	0.057	0	1.91e-31	Immune cells
Zdhhc6	0.139254	0.141	0.079	1.29e-25	Hypothalamic NPC
Bak1	0.139254	0.103	0.029	2.41e-08	Immune cells
Tsen34	0.13925	0.54	0.3	1	Pax7+ve TT
Ppp3ca	0.139249	0.252	0.247	3.7e-05	MMN
Arpc5l	0.139249	0.35	0.329	0.000553236	VMH
Arpp21	0.139238	0.041	0.019	0.00330046	MMN
Emb	0.139232	0.151	0.031	0.0382544	ZLI
Ackr1	0.139229	0.079	0.011	1	Pax7+ve TT
Clcn3	0.139214	0.175	0.142	1	PMN
Pgrmc2	0.139214	0.223	0.056	4.29e-45	Prethalamic NPC
Rap2b	0.139203	0.135	0.087	4.95e-07	MGE
Sfxn3	0.139201	0.152	0.061	1	ARC
Trp53i13	0.139188	0.064	0.029	1	Immune cells
Zzz3	0.139187	0.034	0.093	3.17e-27	LH progenitor
Wdfy3	0.13918	0.028	0.065	5.33e-20	LH progenitor
Zfp292	0.139178	0.116	0.288	4.13e-82	LH progenitor
Arf2	0.139177	0.198	0.177	0.0179659	MMN
Txndc15	0.139153	0.256	0.212	0.20571	SMN
Gls	0.139144	0.158	0.07	1	ARC
Wtap	0.139141	0.54	0.35	1	Pax7+ve TT
Tspan12	0.139139	0.221	0.069	3.99e-37	Prethalamic NPC
Notch2	0.139137	0.021	0.039	5.71e-06	LH progenitor
Polr2l	0.139134	0.47	0.183	2.45e-73	Prethalamic NPC
Fnbp1l	0.139122	0.492	0.311	1.29e-13	Thalamic eminence
Tmem246	0.139119	0.082	0.058	0.461519	MMN
Rnf146	0.139112	0.441	0.258	1.45e-15	Thalamic eminence
1110015O18Rik	0.139099	0.073	0.023	0.000471774	Thalamic eminence
Tmbim6	0.139098	0.447	0.269	1	NSC
Ccdc141	0.139085	0.068	0.002	1.34e-26	Immune cells
Cnpy3	0.139078	0.098	0.053	1	Immune cells
Grrp1	0.13907	0.021	0.009	1	AH Neural Progenitor
Wapl	0.139056	0.363	0.138	2.09e-52	Prethalamic NPC
Uqcrb	0.139052	0.906	0.772	2.07e-07	Ant ID
Usp9x	0.139051	0.207	0.18	1	PMN
Kif20a	0.139043	0.085	0.034	9.78e-19	MGE
Rab13	0.139038	0.063	0.035	6.43e-08	Hypothalamic NPC
Napepld	0.139035	0.07	0.016	8.76e-54	Hypothalamic NPC
Klhl8	0.139035	0.02	0.04	1.03e-14	vAH
Ndfip2	0.139028	0.351	0.299	0.328149	SMN
Mrps18a	0.139024	0.424	0.269	0.889466	ARC
Me2	0.13902	0.096	0.048	1	Immune cells
Tulp4	0.139018	0.386	0.235	3.05e-08	Ant ID
Elavl2	0.139015	0.565	0.387	8.75e-10	Ant ID
Zfp786	0.139011	0.057	0.031	0.0591123	SMN
Agfg1	0.139001	0.114	0.06	0.425963	Immune cells
Zkscan17	0.138995	0.012	0.021	1.31e-07	LH progenitor
Nptxr	0.138987	0.091	0.016	0.0111155	ARC
Med30	0.138987	0.505	0.224	1.52e-63	Prethalamic NPC
Rpn2	0.138969	0.263	0.188	0.668926	Immune cells
Mdh1	0.138967	0.729	0.444	5.09e-47	Prethalamic NPC
Trappc1	0.138966	0.512	0.333	2.14e-12	Thalamic eminence
Rrp15	0.138961	0.151	0.086	0.13681	Immune cells
Dctn2	0.138957	0.342	0.301	0.179177	SMN
Rnpepl1	0.138949	0.087	0.036	0.0757816	Immune cells
Gimap9	0.138947	0.066	0.002	1.14e-28	Immune cells
Rps26-ps1	0.138947	0.487	0.273	1	NSC
Ppp1r2	0.138945	0.401	0.278	0.00186171	Ant ID
Med28	0.138938	0.464	0.456	1.74e-06	VMH
Zfand6	0.13892	0.642	0.456	0.0835179	Rim domain
Pabpc4	0.138912	0.128	0.083	1	Immune cells
Ppp2cb	0.138895	0.041	0.11	5.39e-33	LH progenitor
Mboat1	0.13889	0.086	0.003	3.74e-05	ZLI
Gde1	0.138885	0.258	0.179	9.84e-06	PVH & SON
Mxd3	0.138879	0.084	0.035	9.33e-07	Thalamic progenitor
Papolg	0.138876	0.108	0.039	1	ZLI
Mpnd	0.138872	0.436	0.31	2.52e-14	Prethalamus
Lyrm1	0.138869	0.109	0.043	1	ARC
Fam181b	0.138858	0.061	0.049	0.000120579	MMN
Coa3	0.138857	0.648	0.46	0.0561865	ARC
Irf2bp2	0.138846	0.151	0.057	6.69e-10	Immune cells
Cd9	0.138826	0.172	0.04	0.00901374	ZLI
Ndufa10	0.138826	0.624	0.342	2.79e-06	ZLI
Tro	0.138818	0.212	0.097	0.375014	ARC
Zdbf2	0.138815	0.343	0.203	4.38e-08	Ant ID
Pcbp4	0.138812	0.699	0.429	0.000115222	ZLI
Ctc1	0.138811	0.018	0.046	3.13e-14	LH progenitor
Rlbp1	0.138806	0.054	0.005	1	ZLI
Hmgcl	0.138798	0.119	0.075	1	Immune cells
Alyref2	0.13879	0.216	0.149	0.000332231	PVH & SON
Scn3a	0.138779	0.156	0.147	7.99e-08	LH
Rab36	0.138777	0.052	0.017	0.00036039	PMN
Slc25a1	0.138773	0.158	0.074	1	ARC
Mpnd	0.138768	0.485	0.316	0.268564	Rim domain
Hist2h3c1	0.138764	0.048	0.016	1	SCN
Ddx5	0.138757	0.906	0.742	1.3e-14	Thalamic eminence
Ndufc2	0.138747	0.801	0.519	1.92e-45	Prethalamic NPC
Hmgxb3	0.138727	0.015	0.019	5.11e-05	LH progenitor
Tia1	0.138718	0.519	0.379	2.77e-28	MGE
Cep55	0.138717	0.175	0.029	1.53e-43	Prethalamic NPC
Snhg11	0.138709	0.127	0.072	1.03e-06	Prethalamus
Rfxap	0.138694	0.335	0.112	2.3e-55	Prethalamic NPC
Syt7	0.138693	0.057	0.027	0.000720427	MMN
Psmc6	0.138691	0.618	0.383	0.453544	NSC
Nr2f1	0.138689	0.421	0.35	1	PMN
Ufc1	0.138684	0.389	0.247	1.2e-06	Ant ID
Dnajc5	0.138684	0.264	0.182	1.16e-06	Prethalamus
Atp6v0e	0.13868	0.346	0.23	8.26e-23	MGE
Ube2d1	0.138678	0.33	0.322	1.62e-06	MMN
Uhrf1	0.13867	0.102	0.053	2.02e-12	MGE
Adgrg1	0.138665	0.321	0.174	0.104138	ARC
Capza2	0.138653	0.503	0.494	5.24e-06	VMH
Cog1	0.138647	0.132	0.041	1	NSC
Clec2l	0.138646	0.063	0.014	0.000123315	Ant ID
Celf6	0.138624	0.093	0.066	1	VMH
Rab1a	0.138618	0.437	0.336	3.33e-07	PVH & SON
Polr2l	0.138599	0.303	0.189	1	Rim domain
Rundc3a	0.138598	0.251	0.268	8.56e-22	LH
Ubc	0.138594	0.693	0.526	7.99e-42	MGE
Efemp2	0.138591	0.118	0.018	0.0491011	ZLI
Gtpbp4	0.138582	0.318	0.193	2.31e-15	Thalamic progenitor
Pkig	0.13858	0.351	0.309	1	PMN
Bnip2	0.138579	0.168	0.148	1	SMN/MMN progenitor
Bmp4	0.138577	0.034	0.001	1.23e-11	Immune cells
Rb1cc1	0.138567	0.146	0.165	0.000613386	AH Neural Progenitor
Ndrg4	0.138559	0.041	0.079	3.15e-16	LH progenitor
Polr2f	0.138558	0.458	0.398	7.63e-06	Hypothalamic NPC
Arhgap11a	0.138552	0.18	0.034	8.64e-42	Prethalamic NPC
Degs1	0.138541	0.194	0.058	0.0336307	ZLI
Ncor1	0.138541	0.112	0.295	3.35e-92	LH progenitor
Apbb2	0.138524	0.144	0.083	1.89e-06	Prethalamus
Hnrnph3	0.138524	0.651	0.438	1.08e-18	Thalamic eminence
Cldnd1	0.138513	0.552	0.253	1.06e-69	Prethalamic NPC
Sart1	0.138492	0.046	0.103	3.14e-25	LH progenitor
Mtmr14	0.138489	0.028	0.068	1.15e-19	LH progenitor
Myt1	0.138485	0.152	0.092	9.39e-06	Prethalamus
Actr3	0.138474	0.394	0.397	1.04e-06	VMH
Tmcc1	0.138472	0.333	0.181	1	Pax7+ve TT
Ube4b	0.138471	0.194	0.106	1	ARC
Akr1b3	0.138471	0.18	0.096	0.000316781	Immune cells
Ss18l1	0.138467	0.031	0.079	6.36e-23	LH progenitor
Rab8a	0.138464	0.143	0.172	1	DMH
Ak1	0.138463	0.157	0.077	0.00223828	Ant ID
Sepw1	0.138462	0.86	0.708	8.31e-08	Ant ID
Polr2i	0.138455	0.7	0.365	2.4e-74	Prethalamic NPC
Med10	0.138453	0.289	0.29	4.07e-06	VMH
Sigmar1	0.138443	0.247	0.072	9.81e-44	Prethalamic NPC
Hipk2	0.138403	0.258	0.077	4.06e-05	ZLI
Nrsn1	0.138403	0.086	0.085	3.75e-09	LH
Cxadr	0.138403	0.209	0.174	0.199441	MMN
Grcc10	0.138378	0.353	0.22	1.49e-05	Ant ID
Kif15	0.138369	0.215	0.033	1.04e-07	ZLI
Galnt1	0.138363	0.29	0.09	1.34e-05	ZLI
Pebp1	0.138357	0.879	0.733	0.0212558	POA
Mir124a-1hg	0.13833	0.119	0.063	2.26e-07	Prethalamus
Zfp407	0.138328	0.015	0.021	7.19e-06	LH progenitor
4833439L19Rik	0.138321	0.39	0.25	1.97e-07	Thalamic eminence
Prdm8	0.138318	0.105	0.017	1	NSC
Spata6	0.138315	0.074	0.016	5.03e-60	Hypothalamic NPC
Ralgds	0.138315	0.166	0.122	0.815563	SMN
Gon4l	0.138311	0.035	0.102	7.51e-35	LH progenitor
Sidt2	0.138309	0.012	0.012	0.000860066	LH progenitor
Tox2	0.138305	0.086	0.055	0.0622865	VMH
Chfr	0.138298	0.186	0.104	1	POA
Ube2d1	0.138295	0.367	0.32	0.040638	SMN
Cops3	0.138277	0.395	0.244	1	NSC
Atp13a2	0.138277	0.177	0.096	5.29e-12	Prethalamus
Fez1	0.138261	0.763	0.558	3.1e-05	POA
Ndufa12	0.138255	0.527	0.537	0.0235397	AH Neural Progenitor
Nudcd2	0.138233	0.208	0.23	0.00020194	AH Neural Progenitor
Psmc1	0.138226	0.355	0.239	6.38e-22	MGE
Zbtb20	0.138224	0.329	0.27	1	PMN
Crk	0.138219	0.409	0.157	7.54e-08	ZLI
Mad2l2	0.138216	0.218	0.18	1	PMN
1500011K16Rik	0.138215	0.13	0.131	0.133088	AH Neural Progenitor
Ufd1l	0.138199	0.18	0.149	1	PMN
Itga9	0.138193	0.053	0.001	9.39e-23	Immune cells
Mapk3	0.138185	0.224	0.13	1	Rim domain
Susd4	0.138179	0.101	0.03	1.22e-06	Ant ID
Csnk2b	0.138173	0.439	0.285	3.62e-08	Thalamic eminence
Ppp4r2	0.138171	0.344	0.117	1.74e-07	ZLI
Rcor1	0.138169	0.103	0.041	0.00355349	Immune cells
Inpp1	0.138152	0.068	0.026	0.994709	Ant ID
Rbm25	0.138148	0.691	0.376	9.38e-65	Prethalamic NPC
Gabra2	0.138129	0.097	0.063	0.715471	MMN
Stard9	0.138126	0.037	0.014	0.000185917	VMH
Atp6v1e1	0.138117	0.377	0.274	3.57e-15	MGE
Nagk	0.138098	0.246	0.126	4.31e-08	Ant ID
2310039H08Rik	0.138096	0.121	0.142	0.280556	AH Neural Progenitor
Ddx19a	0.138087	0.139	0.077	2.37e-27	Hypothalamic NPC
Gosr2	0.13808	0.098	0.098	1	AH Neural Progenitor
Cryz	0.138079	0.14	0.031	5.74e-26	Prethalamic NPC
Manbal	0.138066	0.339	0.218	1	ARC
Cct2	0.138062	0.556	0.38	1.96e-25	Thalamic progenitor
Sfxn5	0.138059	0.011	0.016	6.96e-05	LH progenitor
Tubb5	0.138058	0.953	0.939	5.71e-31	LH
Wdr17	0.138046	0.011	0.012	0.00316718	LH progenitor
Rnf165	0.138014	0.366	0.221	4.59e-21	Thalamic progenitor
Nnt	0.13801	0.053	0.053	0.964472	AH Neural Progenitor
4930402H24Rik	0.138005	0.168	0.141	0.360179	VMH
Pik3r1	0.137993	0.167	0.093	1	POA
Lap3	0.137991	0.121	0.072	1	Immune cells
D15Ertd621e	0.137991	0.021	0.048	3.01e-15	LH progenitor
Blmh	0.13799	0.506	0.227	1.38e-61	Prethalamic NPC
Coro1a	0.137963	0.17	0.073	1	Rim domain
Snx15	0.137959	0.194	0.09	1	Rim domain
Cdk2	0.137953	0.062	0.03	1	Immune cells
Rtfdc1	0.137948	0.261	0.164	1	Rim domain
Mynn	0.137943	0.087	0.072	1	AH Neural Progenitor
Otub1	0.137938	0.419	0.312	1	POA
Mad2l2	0.137923	0.21	0.18	0.709059	SMN
Cd2ap	0.137913	0.161	0.029	0.000873901	ZLI
Bcas2	0.137909	0.631	0.564	0.245939	PMN
Prkag1	0.137907	0.301	0.112	2.51e-05	ZLI
Atg12	0.137904	0.247	0.162	1	POA
Atp5g1	0.137899	0.38	0.68	1.64e-169	vAH
Gpi1	0.137896	0.231	0.164	1.71e-18	Hypothalamic NPC
Grik2	0.137868	0.018	0.03	1.2e-08	LH progenitor
F8a	0.137865	0.162	0.073	4.12e-05	Ant ID
Zc3h15	0.137856	0.539	0.375	0.436452	Rim domain
Nop56	0.137855	0.305	0.252	3.45e-06	Hypothalamic NPC
Synrg	0.137855	0.093	0.092	1	AH Neural Progenitor
Msra	0.137827	0.093	0.063	1	SMN/MMN progenitor
Naa15	0.137822	0.28	0.164	5.47e-14	Thalamic progenitor
Stt3a	0.137821	0.215	0.076	0.1697	ZLI
Wwtr1	0.137813	0.145	0.018	1.44e-43	Prethalamic NPC
Hacd1	0.137805	0.145	0.124	0.201877	MMN
Smpd4	0.137797	0.097	0.024	1	ZLI
E130309D02Rik	0.137775	0.138	0.077	6.68e-13	MGE
Gas2	0.137764	0.125	0.046	1.09e-15	Thalamic progenitor
Sh3bgrl3	0.137762	0.504	0.37	3.45e-15	PVH & SON
Fbrsl1	0.137741	0.049	0.137	2.17e-43	LH progenitor
Nap1l4	0.137731	0.38	0.331	0.032322	SMN
Mdn1	0.137727	0.015	0.026	2.27e-08	LH progenitor
Pnisr	0.137725	0.503	0.364	1	Rim domain
Pold3	0.137721	0.105	0.054	4.59e-21	Hypothalamic NPC
Nrxn2	0.137716	0.337	0.293	0.25067	VMH
Mrps15	0.137715	0.225	0.224	7.84e-06	MMN
Zfp354c	0.13771	0.023	0.053	8.65e-16	LH progenitor
Rilpl2	0.137698	0.089	0.037	0.108661	Immune cells
Eif3f	0.137691	0.763	0.644	1	SCN
Nyap1	0.13769	0.13	0.094	1	PMN
Ddost	0.137684	0.43	0.181	1.69e-06	ZLI
Mturn	0.137679	0.133	0.054	9.74e-05	Ant ID
Zfp428	0.137679	0.63	0.43	1.7e-12	Ant ID
Gabrb3	0.137671	0.13	0.056	1	POA
Vti1b	0.13767	0.345	0.195	0.176435	ARC
Lmo4	0.137654	0.287	0.181	0.00524559	Ant ID
Prpf40a	0.137651	0.433	0.285	2.98e-19	Thalamic progenitor
Irgq	0.13765	0.021	0.048	1.07e-14	LH progenitor
Nsl1	0.137644	0.125	0.013	1.85e-37	Prethalamic NPC
Apoa1bp	0.13764	0.422	0.17	9e-59	Prethalamic NPC
Slc24a5	0.137632	0.296	0.346	1.36e-41	LH
Fgfr1op2	0.137632	0.35	0.127	4.12e-54	Prethalamic NPC
Zfp606	0.137632	0.102	0.117	0.0857552	AH Neural Progenitor
Pabpn1	0.137629	0.29	0.149	6.24e-10	Ant ID
Me2	0.137625	0.021	0.051	1.41e-20	vAH
Rnf11	0.137619	0.357	0.202	2.32e-10	Ant ID
Tiprl	0.137616	0.257	0.254	0.000252191	VMH
Brinp3	0.137611	0.036	0.02	1	MMN
Rps16	0.137601	0.974	0.891	1	NSC
Smdt1	0.137598	0.812	0.621	0.00896697	ARC
Sdhb	0.137595	0.497	0.574	8.19e-79	LH
Dgkz	0.137591	0.082	0.019	6.2e-08	Immune cells
Nfat5	0.137585	0.135	0.07	0.470915	Ant ID
Gnai1	0.137584	0.072	0.064	2.86e-10	LH
Rtn4	0.13758	0.474	0.462	1.28e-07	MMN
Gdpd5	0.137571	0.106	0.038	2.38e-05	Thalamic eminence
Stoml1	0.137566	0.162	0.077	0.000148318	Ant ID
Usp20	0.137566	0.017	0.032	3.39e-10	LH progenitor
Snx4	0.137564	0.143	0.126	0.0389843	VMH
Ppp1r14c	0.137556	0.091	0.025	1	ARC
Hdac7	0.137544	0.097	0.035	1	ARC
Slc43a2	0.137543	0.084	0.017	4.6e-11	Immune cells
Iqcj	0.137543	0.038	0.003	1.44e-23	SMN
Ndufa7	0.137519	0.688	0.647	7.56e-05	MMN
Sh3bgr	0.137517	0.036	0.006	0.00199208	AH Neural Progenitor
Nars	0.137514	0.235	0.179	0.0596972	PVH & SON
Vdac3	0.137514	0.648	0.529	1.05e-10	PVH & SON
AK010878	0.137508	0.196	0.161	1	PMN
Snx32	0.137498	0.074	0.046	0.233666	MMN
Myl12b	0.137493	0.521	0.363	0.962324	ARC
Rpl13-ps3	0.137479	0.274	0.183	0.00200174	Immune cells
Tomm7	0.137478	0.58	0.546	0.00639063	SMN/MMN progenitor
Wrb	0.137468	0.201	0.187	0.0576372	VMH
AI593442	0.137465	0.065	0.009	1.75e-11	Ant ID
Nkap	0.137464	0.303	0.161	1	NSC
Iqsec3	0.137459	0.094	0.027	9.29e-07	Ant ID
Rps20	0.13745	0.961	0.787	1	NSC
Cyp1b1	0.137448	0.023	0	3.72e-08	Immune cells
Spry1	0.137441	0.042	0.018	0.346852	AH Neural Progenitor
Dna2	0.137434	0.118	0.02	0.293522	ZLI
Zfp36l2	0.137432	0.151	0.029	0.0124969	ZLI
Ccdc130	0.137431	0.042	0.038	1	AH Neural Progenitor
Irf2bpl	0.137424	0.404	0.251	2.96e-10	Thalamic eminence
Vamp4	0.137416	0.291	0.104	2.13e-41	Prethalamic NPC
Pim3	0.137411	0.197	0.072	1	NSC
Gt(ROSA)26Sor	0.137407	0.177	0.172	0.0387044	VMH
Spon1	0.137406	0.08	0.033	0.934013	Ant ID
Oxct1	0.137385	0.267	0.172	1	Rim domain
Fgf14	0.137378	0.047	0.011	1	POA
Stk25	0.137376	0.206	0.146	0.00387277	PVH & SON
Plk2	0.137374	0.156	0.124	1	PMN
Rusc2	0.137366	0.02	0.039	2.76e-13	vAH
Fdps	0.137363	0.4	0.292	4.58e-10	Prethalamus
Hs6st2	0.137344	0.077	0.038	1	Ant ID
Sptssa	0.137344	0.575	0.395	3.35e-10	Ant ID
Zfp318	0.137339	0.123	0.061	0.37376	Ant ID
Camkk2	0.137329	0.028	0.069	4.74e-25	vAH
Tac1	0.137327	0.053	0.02	1	Ant ID
Chchd6	0.137318	0.223	0.245	1	DMH
Med9	0.137317	0.183	0.106	0.00424304	Immune cells
Rps12-ps3	0.137306	0.562	0.241	3.97e-75	Prethalamic NPC
Saraf	0.137298	0.332	0.24	6.53e-07	PVH & SON
Map9	0.137296	0.101	0.092	1.28e-08	LH
Akirin2	0.137295	0.564	0.415	1	Rim domain
Clstn3	0.137292	0.087	0.031	0.00548715	Ant ID
Acbd6	0.137284	0.344	0.165	0.0089672	ZLI
Ccdc58	0.137277	0.366	0.14	3.19e-06	ZLI
Gabrg1	0.137276	0.031	0.003	0.000428985	Ant ID
Immp1l	0.137272	0.085	0.239	8.45e-92	vAH
Nfyc	0.137272	0.18	0.111	5.55e-12	MGE
Trappc3	0.13727	0.34	0.23	1	POA
Epb41l4a	0.137269	0.106	0.037	8.73e-05	Ant ID
Kcnip1	0.137269	0.07	0.023	2.81e-12	PVH & SON
Twsg1	0.137264	0.024	0.056	1.98e-15	LH progenitor
Zmym5	0.137261	0.198	0.136	0.000579688	PVH & SON
Mien1	0.137261	0.492	0.374	1.81e-10	PVH & SON
Parp6	0.137258	0.227	0.173	0.173379	SMN
Dync2h1	0.137249	0.16	0.042	4.7e-26	Prethalamic NPC
Caprin1	0.137245	0.577	0.46	1	POA
Klf13	0.137245	0.177	0.091	1.48e-10	Thalamic progenitor
Nrxn3	0.13724	0.263	0.135	5.25e-10	Ant ID
Adgrl2	0.137229	0.182	0.081	1	ARC
Dync2h1	0.137206	0.02	0.046	3.53e-15	LH progenitor
Mras	0.137204	0.102	0.048	2.73e-09	Prethalamus
Sec11a	0.137201	0.411	0.313	5.83e-07	PVH & SON
Eif3i	0.137199	0.165	0.379	3.33e-129	vAH
Zdhhc3	0.137193	0.142	0.09	1	Immune cells
Bace1	0.137192	0.023	0.062	5.04e-21	LH progenitor
Rbfox2	0.13718	0.163	0.348	7.74e-103	vAH
Zfp316	0.137167	0.018	0.032	1.4e-08	LH progenitor
Tmem176a	0.137166	0.04	0.031	1	AH Neural Progenitor
Zfp692	0.137165	0.018	0.02	0.000452675	LH progenitor
Sub1	0.137154	0.846	0.806	1.19e-05	VMH
Uqcrh	0.137154	0.885	0.712	0.00756648	ARC
Ttc32	0.137152	0.083	0.051	0.346457	SMN/MMN progenitor
Blvrb	0.137152	0.151	0.022	0.000357553	ZLI
Topbp1	0.137149	0.023	0.062	4.06e-23	LH progenitor
Tmco3	0.137114	0.055	0.048	1	AH Neural Progenitor
Hsp90aa1	0.137109	0.805	0.665	2.6e-34	MGE
Deb1	0.137098	0.099	0.239	5.61e-76	vAH
Msrb1	0.137095	0.167	0.099	0.575733	Thalamic eminence
Fam57b	0.137085	0.055	0.137	5.17e-36	LH progenitor
Bicd1	0.137085	0.212	0.119	1	Rim domain
Dctn2	0.137079	0.413	0.296	6.17e-12	Prethalamus
Colgalt1	0.137073	0.018	0.042	2.6e-14	LH progenitor
B3galnt1	0.137061	0.14	0.064	1	POA
Npc2	0.137059	0.677	0.37	6.2e-08	ZLI
Rexo2	0.137058	0.138	0.134	0.000385049	VMH
Prkcz	0.137058	0.11	0.062	7.21e-05	PVH & SON
Taok3	0.137058	0.131	0.1	1	SMN
Crtap	0.137057	0.082	0.004	3.03e-28	Immune cells
Dfna5	0.137056	0.242	0.156	0.230572	Ant ID
Atp6v1g1	0.137046	0.83	0.708	1	Rim domain
Chuk	0.13704	0.04	0.098	9.47e-29	LH progenitor
Dram2	0.137038	0.165	0.086	0.0043747	Thalamic eminence
Lonrf2	0.137037	0.026	0.055	1.07e-13	LH progenitor
Myo1b	0.137037	0.108	0.111	0.106706	AH Neural Progenitor
Tnfrsf11b	0.137036	0.037	0	5.9e-22	Immune cells
Marcksl1	0.137027	0.932	0.858	1	SCN
Tub	0.137021	0.109	0.104	4.29e-11	LH
Ndst3	0.137015	0.034	0.008	2.8e-09	SMN
Smpd3	0.137011	0.199	0.145	0.151439	SMN
Sec11a	0.137011	0.31	0.318	7.18e-07	VMH
Tax1bp3	0.137007	0.389	0.23	5.72e-10	Ant ID
Cdc42ep4	0.137006	0.28	0.084	7.21e-06	ZLI
Mrpl34	0.137003	0.451	0.418	1	SMN/MMN progenitor
Hmga1	0.136997	0.151	0.021	2.04e-40	Prethalamic NPC
Mdp1	0.136997	0.149	0.162	0.0867044	AH Neural Progenitor
Ldhb	0.136995	0.794	0.537	0.557901	Pax7+ve TT
Zfp219	0.136987	0.121	0.101	1	SMN/MMN progenitor
Irs4	0.136986	0.036	0.013	0.0211074	PMN
Tor1aip1	0.136985	0.197	0.05	5.66e-36	Prethalamic NPC
Hsd11b2	0.136973	0.015	0.034	1.03e-12	LH progenitor
Psmd8	0.136962	0.606	0.398	0.00171135	Rim domain
Cdkn2d	0.13696	0.222	0.195	0.0587192	SMN
Cd151	0.136954	0.139	0.068	0.00584061	Immune cells
Trp53bp1	0.13695	0.232	0.136	0.0103148	Ant ID
Pcbd1	0.136949	0.03	0.051	1	ID & TT
Ppp1r11	0.136945	0.507	0.392	1	POA
Bag4	0.136942	0.204	0.056	0.00236706	ZLI
Panx1	0.136931	0.12	0.101	0.0709562	VMH
Ncoa6	0.136924	0.024	0.065	1.31e-21	LH progenitor
Mrps18b	0.136918	0.258	0.08	5.61e-44	Prethalamic NPC
Cd151	0.136914	0.152	0.069	1	Rim domain
Dag1	0.136913	0.197	0.048	6.94e-36	Prethalamic NPC
Fabp5	0.13691	0.748	0.636	9.57e-11	PVH & SON
Pde4dip	0.13691	0.115	0.046	1	ARC
Abhd2	0.136907	0.095	0.071	1	VMH
Bex2	0.136903	0.475	0.721	1.26e-119	vAH
P4ha1	0.136901	0.051	0.036	1	AH Neural Progenitor
Ndufa7	0.1369	0.654	0.649	0.145382	AH Neural Progenitor
Wbp11	0.13689	0.512	0.218	2.95e-69	Prethalamic NPC
Sec61g	0.136882	0.859	0.801	0.00574503	SMN/MMN progenitor
Romo1	0.136862	0.703	0.513	6.59e-11	Ant ID
Fdx1l	0.136862	0.224	0.126	1	ARC
Sod2	0.136861	0.379	0.235	4.16e-07	Ant ID
Pgap1	0.136846	0.154	0.093	6.51e-06	Prethalamus
Tpst1	0.136845	0.188	0.044	2.68e-38	Prethalamic NPC
Shroom3	0.136843	0.133	0.013	8.4e-42	Prethalamic NPC
Frat2	0.136832	0.127	0.112	0.0800044	MMN
Hnrnph3	0.136824	0.589	0.429	1.39e-36	MGE
Pole	0.136808	0.133	0.01	7.95e-47	Prethalamic NPC
Glrx3	0.136801	0.586	0.435	2.97e-32	MGE
Lzts1	0.136797	0.18	0.096	2.27e-10	Thalamic progenitor
Slc25a4	0.13679	0.912	0.792	0.185548	POA
Kctd13	0.136789	0.139	0.14	1.04e-12	LH
Cd99l2	0.136788	0.139	0.06	1	ARC
Arl6ip5	0.136785	0.299	0.241	1	Immune cells
Pycr2	0.136779	0.312	0.109	3.33e-06	ZLI
Mtf2	0.136775	0.363	0.233	3.01e-06	Thalamic eminence
Kdm3a	0.136753	0.024	0.057	2.78e-17	LH progenitor
Zdhhc6	0.136751	0.028	0.091	4.45e-33	LH progenitor
Ldoc1	0.13675	0.042	0.002	0.0107593	ARC
Eml5	0.136747	0.07	0.046	1	SMN/MMN progenitor
3110082J24Rik	0.136747	0.186	0.044	2.08e-38	Prethalamic NPC
Prpf4b	0.136745	0.462	0.214	5.13e-06	ZLI
Llph	0.136733	0.314	0.287	1	SMN/MMN progenitor
Rrp9	0.136731	0.227	0.062	2.11e-41	Prethalamic NPC
Ssbp2	0.13673	0.341	0.289	1	PMN
Ddx42	0.136727	0.148	0.143	0.137268	SMN/MMN progenitor
Sdf4	0.136712	0.441	0.176	1.76e-08	ZLI
Cep72	0.136704	0.079	0.016	1	NSC
Mtch1	0.136703	0.555	0.434	5.17e-11	PVH & SON
Zc4h2	0.136699	0.155	0.123	1	SMN
Agps	0.136686	0.119	0.045	1.99e-05	Immune cells
Arpc2	0.136685	0.598	0.456	4.69e-17	PVH & SON
Nagk	0.136672	0.198	0.124	6.11e-07	PVH & SON
Pcmtd1	0.136668	0.035	0.109	1.82e-34	LH progenitor
Mocs2	0.136668	0.231	0.174	2.08e-12	Hypothalamic NPC
Mthfd2	0.136668	0.197	0.064	1	NSC
Rpl23a-ps3	0.136658	0.228	0.473	8.65e-126	vAH
Camkv	0.136653	0.012	0.017	0.00028729	LH progenitor
Itm2a	0.136647	0.075	0.024	1.96e-39	Hypothalamic NPC
Eif2s3x	0.136642	0.182	0.176	0.155094	SMN/MMN progenitor
4430402I18Rik	0.136641	0.047	0.012	1	POA
Copz1	0.136638	0.538	0.244	2.79e-09	ZLI
Cnot8	0.136637	0.165	0.103	6.67e-10	MGE
Parp6	0.13663	0.199	0.174	0.202373	MMN
Svbp	0.136624	0.218	0.462	4.95e-133	vAH
Ikzf1	0.136617	0.048	0.001	6.3e-20	Immune cells
Fn1	0.136609	0.155	0.026	4.04e-37	Prethalamic NPC
D1Ertd622e	0.136604	0.179	0.168	0.0788133	VMH
Msantd3	0.136601	0.098	0.12	0.0338315	AH Neural Progenitor
Psmb1	0.136601	0.673	0.685	0.0123657	AH Neural Progenitor
Ptdss1	0.136586	0.021	0.047	1.75e-14	LH progenitor
Tmem39a	0.136576	0.044	0.026	0.0138416	SMN/MMN progenitor
Cnot7	0.136568	0.485	0.348	2.32e-27	MGE
Nup93	0.136558	0.273	0.077	3.42e-51	Prethalamic NPC
Zfp711	0.136538	0.106	0.068	0.45305	SMN
Nt5c	0.136536	0.327	0.178	0.103095	ARC
Arpc3	0.136523	0.157	0.386	2.91e-137	vAH
4931428F04Rik	0.136517	0.029	0.076	1.16e-23	LH progenitor
Gde1	0.136514	0.279	0.183	1	Rim domain
Pcdh17	0.136509	0.213	0.112	8.38e-06	Ant ID
Hdac2	0.136499	0.734	0.562	1.71e-46	MGE
Atp13a3	0.136488	0.017	0.034	5.48e-11	LH progenitor
Eef1a2	0.136484	0.107	0.039	1.43e-17	PVH & SON
Cox7c	0.136481	0.926	0.882	1	AH Neural Progenitor
Pdcd2	0.136465	0.248	0.138	1	Rim domain
Acox3	0.136448	0.011	0.018	7.67e-06	LH progenitor
Tmem246	0.136434	0.152	0.058	0.656394	ARC
Pinx1	0.136431	0.098	0.048	5.45e-24	Hypothalamic NPC
Mrpl33	0.136431	0.357	0.374	0.00508976	AH Neural Progenitor
Hdac2	0.13643	0.708	0.569	1.29e-16	PVH & SON
Sgol1	0.136418	0.097	0.042	1.09e-17	MGE
Eif2ak4	0.136418	0.053	0.019	1	Immune cells
Rcn2	0.136405	0.474	0.49	1	DMH
Rbm12b2	0.136403	0.069	0.044	0.102676	SMN
2010107G23Rik	0.136396	0.286	0.136	3.57e-16	Thalamic eminence
Sepw1	0.136372	0.655	0.721	4.74e-79	LH
Coa6	0.136371	0.221	0.072	2.26e-33	Prethalamic NPC
Fam84a	0.136369	0.063	0.037	1	PMN
Mex3b	0.136367	0.057	0.168	2.69e-59	LH progenitor
Mlx	0.136364	0.186	0.092	1.89e-05	Thalamic eminence
Mthfsl	0.136363	0.158	0.092	1	POA
Dhrs1	0.136349	0.269	0.097	0.00033828	ZLI
Lingo2	0.136342	0.021	0.033	6.84e-06	LH progenitor
Tmem129	0.136338	0.194	0.036	4.77e-06	ZLI
Gprasp1	0.136332	0.204	0.181	0.268431	VMH
Atp2c1	0.136329	0.166	0.158	0.00246763	VMH
Rngtt	0.136327	0.074	0.081	0.0345739	AH Neural Progenitor
Arf4	0.136326	0.73	0.611	1	POA
Fam174a	0.136318	0.157	0.105	6.59e-15	Hypothalamic NPC
Pak1	0.136313	0.307	0.2	1	POA
Dip2b	0.136313	0.151	0.083	0.0357651	Immune cells
Cbfa2t2	0.136305	0.114	0.048	1.04e-09	Thalamic progenitor
L3hypdh	0.1363	0.044	0.021	0.000191876	MMN
Cobll1	0.136297	0.043	0.001	4.72e-16	Immune cells
Mipol1	0.136296	0.172	0.015	1.75e-09	ZLI
Rbm8a	0.136294	0.632	0.425	5.01e-35	Thalamic progenitor
Fbxl15	0.136292	0.176	0.112	4.02e-05	PVH & SON
Rnf130	0.13629	0.087	0.069	1	AH Neural Progenitor
Eif4b	0.136288	0.237	0.169	1	Immune cells
Smu1	0.136279	0.304	0.198	2.73e-20	MGE
Gpcpd1	0.136279	0.234	0.12	1.33e-06	Ant ID
St13	0.136269	0.72	0.413	4.76e-62	Prethalamic NPC
Ckmt1	0.136267	0.082	0.013	1.39e-11	Ant ID
Atrnl1	0.136263	0.014	0.028	1.71e-10	LH progenitor
3110002H16Rik	0.136256	0.085	0.027	1	Rim domain
Coa3	0.136255	0.468	0.461	1.38e-06	MMN
Lrp11	0.136254	0.13	0.066	1	POA
Uqcrb	0.136248	0.802	0.773	0.000583443	VMH
Syngr3	0.136244	0.112	0.059	1.28e-06	PVH & SON
Arhgap23	0.136237	0.043	0.01	0.03607	Immune cells
Ppp1cb	0.136221	0.384	0.387	4.32e-08	MMN
Hdgfrp2	0.136203	0.233	0.14	1	POA
Lmbrd1	0.1362	0.121	0.056	1	ARC
Rsrp1	0.136193	0.582	0.417	0.695839	Rim domain
Daam1	0.136184	0.148	0.093	0.000561143	PVH & SON
Rpl38	0.136174	0.994	0.884	0.00102303	ARC
Cyc1	0.136169	0.504	0.386	3.34e-11	Prethalamus
Gm12802	0.136168	0.036	0.007	1	Rim domain
Tapbp	0.136166	0.097	0.014	0.62092	ZLI
Sqle	0.136162	0.37	0.242	4.22e-05	Ant ID
Rbm18	0.136153	0.359	0.247	8.88e-20	MGE
Ppm1a	0.136146	0.169	0.117	0.000295654	Prethalamus
Mapre2	0.136123	0.274	0.191	1.72e-06	PVH & SON
Rhou	0.136116	0.093	0.03	2.52e-13	Thalamic progenitor
Rbms2	0.136115	0.087	0.033	6.88e-35	Hypothalamic NPC
Irf2bpl	0.136113	0.231	0.258	2.8e-33	LH
1110065P20Rik	0.136101	0.095	0.22	1.63e-68	vAH
Akt1	0.1361	0.217	0.137	0.0539182	Immune cells
Smim14	0.136091	0.425	0.323	1	SCN
Tmed10	0.13609	0.376	0.265	1	Rim domain
Skil	0.13609	0.128	0.117	1	SMN/MMN progenitor
Chrna4	0.136084	0.079	0.029	1	ARC
Pot1a	0.136081	0.051	0.044	1	AH Neural Progenitor
Gramd1a	0.136073	0.315	0.202	3.38e-15	Prethalamus
Bend5	0.136073	0.309	0.155	0.00539046	ARC
Klhl8	0.136069	0.088	0.039	1	POA
Zfp57	0.136067	0.155	0.088	6.27e-08	PVH & SON
Sorcs3	0.136064	0.081	0.016	1	ID & TT
Commd2	0.136057	0.294	0.195	1.26e-17	MGE
Hs6st1	0.136055	0.079	0.022	1	Rim domain
Rnf130	0.136054	0.239	0.065	1.49e-42	Prethalamic NPC
Wasf1	0.136053	0.151	0.145	0.000694984	MMN
Ndufb6	0.136052	0.707	0.393	5.77e-62	Prethalamic NPC
Atxn10	0.136052	0.545	0.406	4.49e-17	Prethalamus
Slc22a15	0.136046	0.015	0.028	1.13e-08	LH progenitor
Shprh	0.136042	0.068	0.058	1	AH Neural Progenitor
Pja2	0.136038	0.328	0.232	4.24e-08	PVH & SON
Rbfox2	0.136024	0.464	0.33	5.47e-28	MGE
Slco3a1	0.136017	0.077	0.026	1	SCN
Tram1l1	0.136013	0.21	0.185	0.328146	VMH
Gm26699	0.136012	0.206	0.087	1	Pax7+ve TT
Nudt10	0.136009	0.162	0.142	0.559565	MMN
Uqcr10	0.136006	0.8	0.571	1.41e-05	ARC
Laptm4a	0.136005	0.588	0.421	1	ARC
Coa3	0.136	0.407	0.471	3.92e-66	LH
Sorcs3	0.135993	0.065	0.016	1	POA
Ptprg	0.13599	0.076	0.066	0.00395	MMN
Dctpp1	0.135981	0.333	0.296	1	SMN/MMN progenitor
Pxylp1	0.135976	0.137	0.075	0.380577	Thalamic eminence
Ppp3cb	0.135975	0.28	0.176	0.00845863	Ant ID
Gm26853	0.13597	0.018	0.033	3.03e-09	LH progenitor
Ncf2	0.135964	0.041	0	2.13e-23	Immune cells
Nrep	0.135963	0.427	0.368	0.0113903	SMN
Gnb1	0.135959	0.585	0.434	3.4e-22	Prethalamus
Plekhg2	0.135956	0.012	0.028	2.78e-11	LH progenitor
Ranbp1	0.135955	0.895	0.752	2.39e-21	Thalamic progenitor
Rps6ka1	0.135952	0.078	0.008	5.46e-17	Immune cells
Tet3	0.135952	0.041	0.112	1.57e-34	LH progenitor
Zcrb1	0.135951	0.481	0.465	7.29e-06	MMN
Vps18	0.135948	0.014	0.02	0.000105673	LH progenitor
Acly	0.135943	0.358	0.203	0.127273	ARC
Thra	0.135939	0.448	0.321	1	Rim domain
Mrps5	0.135935	0.355	0.235	0.000132276	Thalamic eminence
Gad2	0.135934	0.073	0.164	6.38e-37	LH progenitor
Hax1	0.135926	0.224	0.147	1.63e-11	MGE
E330009J07Rik	0.135921	0.14	0.023	0.00558376	ZLI
Papd7	0.135916	0.065	0.027	1	POA
Btf3	0.135906	0.879	0.746	2.94e-37	MGE
Myt1l	0.135904	0.229	0.111	3.96e-10	Ant ID
Zeb2os	0.135902	0.043	0.031	0.494797	SMN/MMN progenitor
Znrf1	0.1359	0.073	0.188	2.6e-52	LH progenitor
Cd99l2	0.135898	0.023	0.062	6.65e-20	LH progenitor
Sucla2	0.135897	0.215	0.221	4.73e-08	VMH
Ndufb10	0.135897	0.6	0.443	0.350395	POA
Nf2	0.135891	0.122	0.047	1.03e-05	Thalamic eminence
Wwp1	0.135885	0.103	0.038	0.000335868	Immune cells
Plcb1	0.135883	0.097	0.032	0.000114637	Ant ID
2019-09-06	0.135882	0.213	0.142	4.66e-06	Prethalamus
Rundc3a	0.135881	0.409	0.264	0.0610121	POA
Pdpk1	0.135873	0.208	0.105	2.18e-05	Ant ID
Atp6v1b2	0.135872	0.254	0.214	0.851052	SMN
Psmb7	0.135868	0.656	0.441	7.57e-40	Thalamic progenitor
Coro1c	0.135867	0.406	0.269	1	ARC
Sh3pxd2b	0.135862	0.02	0.041	4.11e-11	LH progenitor
Smim18	0.135848	0.233	0.137	1	POA
Ntan1	0.135848	0.267	0.268	4.94e-06	MMN
Kdm5b	0.135847	0.245	0.204	1	SMN
Ndufa7	0.135839	0.689	0.647	3.82e-05	VMH
Prkcdbp	0.135839	0.047	0.015	3.17e-23	Hypothalamic NPC
Ssbp2	0.135837	0.299	0.29	0.00031311	VMH
Rps6kb2	0.135824	0.063	0.068	1	DMH
Gpx3	0.135812	0.073	0.023	1	ARC
Akirin2	0.135789	0.552	0.403	9.03e-32	MGE
Cdo1	0.135776	0.123	0.091	0.477953	MMN
Rgmb	0.135775	0.227	0.116	2e-19	Thalamic progenitor
Spag9	0.135759	0.321	0.23	4.07e-07	Prethalamus
Tmem189	0.135755	0.096	0.038	0.00962294	Immune cells
Golm1	0.13575	0.125	0.065	1.04e-14	MGE
Ndufb10	0.135746	0.386	0.456	1.07e-76	LH
Camk2d	0.135745	0.114	0.045	0.00258076	Ant ID
Qsox2	0.135742	0.014	0.022	9.66e-07	LH progenitor
Clip3	0.135737	0.038	0.128	3.46e-49	LH progenitor
Atl1	0.135727	0.16	0.127	1	SMN
Ttc28	0.135725	0.186	0.098	0.000577734	Thalamic eminence
Zcchc17	0.135718	0.231	0.274	1.56e-45	LH
Nacad	0.135717	0.103	0.067	1	PMN
Zc3h14	0.135715	0.446	0.173	4.21e-70	Prethalamic NPC
Ccna2	0.135701	0.151	0.089	0.000343405	Thalamic progenitor
Med19	0.135692	0.292	0.202	7.18e-08	Prethalamus
Mga	0.135684	0.034	0.087	1.71e-24	LH progenitor
Zfp821	0.13568	0.162	0.152	0.012848	VMH
Actr5	0.135679	0.1	0.042	1.77e-18	MGE
Mlx	0.135666	0.145	0.091	0.000340068	Prethalamus
Nme1	0.13565	0.869	0.737	2.85e-22	PVH & SON
Asrgl1	0.135633	0.095	0.05	6.25e-19	Hypothalamic NPC
Tspyl1	0.135616	0.259	0.17	8.24e-09	Prethalamus
Rnf187	0.135613	0.605	0.471	2.8e-14	PVH & SON
Fez2	0.13561	0.139	0.056	1	ARC
Tmem218	0.135607	0.114	0.055	2.74e-32	Hypothalamic NPC
Snx16	0.135604	0.147	0.088	1.97e-05	PVH & SON
Mrpl44	0.135601	0.093	0.096	1	AH Neural Progenitor
Psmd11	0.135587	0.632	0.317	7.94e-67	Prethalamic NPC
Armc10	0.135574	0.189	0.126	4.54e-09	MGE
Ydjc	0.135572	0.018	0.029	1.97e-09	vAH
Snrpb2	0.135563	0.626	0.448	2.48e-24	Thalamic progenitor
Nudt10	0.135561	0.189	0.141	1	PMN
Eny2	0.13556	0.57	0.443	2.61e-21	MGE
Fem1b	0.13555	0.242	0.124	1	ARC
Slc35a2	0.135547	0.018	0.047	4.16e-15	LH progenitor
BC031181	0.135541	0.655	0.452	0.00407546	ARC
Ralyl	0.135541	0.043	0.094	1.02e-29	vAH
Atp5g1	0.135537	0.841	0.666	1.37e-10	Ant ID
Ttc3	0.135533	0.836	0.672	0.235172	ARC
Noc4l	0.13553	0.21	0.046	3.43e-46	Prethalamic NPC
Satb2	0.135519	0.037	0.005	3.58e-16	VMH
Sgip1	0.135513	0.19	0.083	1	Pax7+ve TT
Epb41l2	0.135512	0.14	0.014	1.46e-05	ZLI
Cryzl1	0.135508	0.199	0.175	0.596351	SMN
Rab18	0.135493	0.456	0.448	1.07e-06	VMH
Tjp2	0.135487	0.151	0.019	5.3e-05	ZLI
Atp5a1	0.135483	0.71	0.525	3.56e-57	MGE
Nomo1	0.13548	0.071	0.023	0.0074016	Immune cells
Cd164	0.135473	0.136	0.057	8.34e-52	Hypothalamic NPC
1600020E01Rik	0.13547	0.123	0.098	0.270011	SMN
Fbxo21	0.13546	0.047	0.133	1.42e-42	LH progenitor
Lrp3	0.135459	0.015	0.036	2.36e-10	LH progenitor
Pmvk	0.135448	0.201	0.228	1.25e-31	LH
Cadps	0.135447	0.164	0.052	0.00515599	ARC
Dctn6	0.135447	0.267	0.146	1	ARC
Bbc3	0.135438	0.164	0.085	1	Rim domain
1700037H04Rik	0.13541	0.206	0.109	7.8e-05	Thalamic eminence
Nptx1	0.135403	0.041	0.017	1	Ant ID
Sh3bgrl	0.135381	0.578	0.386	7.68e-15	Thalamic eminence
Rpl34	0.135359	0.959	0.9	7.06e-08	PMN
Mex3b	0.135336	0.229	0.161	0.000153607	Prethalamus
Zfyve9	0.135335	0.015	0.029	6.87e-10	LH progenitor
Vbp1	0.135332	0.568	0.414	2.55e-34	MGE
Nme6	0.135331	0.341	0.104	4.05e-65	Prethalamic NPC
Frg1	0.135331	0.358	0.261	1	POA
B2m	0.13533	0.118	0.049	5.26e-49	Hypothalamic NPC
Fam210b	0.135323	0.161	0.027	8.8e-05	ZLI
Synpo2	0.135322	0.034	0	2.22e-19	Immune cells
Iqcb1	0.135308	0.16	0.123	1	PMN
Tsg101	0.135304	0.683	0.497	1	Pax7+ve TT
Aldoa	0.135301	0.381	0.335	0.0435515	Hypothalamic NPC
Gtf2e2	0.135296	0.501	0.211	3.31e-70	Prethalamic NPC
Zfand5	0.135296	0.563	0.439	8.6e-12	PVH & SON
Stra13	0.135295	0.413	0.226	1	Pax7+ve TT
Syt5	0.135292	0.104	0.083	1	VMH
Lrp6	0.135274	0.091	0.094	0.842456	AH Neural Progenitor
Med27	0.135274	0.108	0.099	1	AH Neural Progenitor
Wdr89	0.135272	0.622	0.32	3.11e-61	Prethalamic NPC
Ddx3x	0.135267	0.277	0.255	0.840099	PMN
Bad	0.135254	0.285	0.171	1	ARC
Zranb1	0.135251	0.037	0.111	4.67e-37	LH progenitor
Hspa4	0.135245	0.244	0.17	4.57e-24	Hypothalamic NPC
Sec23a	0.13524	0.162	0.175	1.76e-22	LH
Lsm14b	0.135238	0.333	0.137	0.000181276	ZLI
2810004N23Rik	0.135224	0.14	0.145	0.182647	AH Neural Progenitor
Igsf8	0.135217	0.049	0.098	1.55e-21	LH progenitor
Imp4	0.135217	0.035	0.093	4e-29	LH progenitor
Fkbp1b	0.135211	0.085	0.023	1	ARC
Setbp1	0.135198	0.152	0.093	8.52e-10	MGE
Dck	0.135196	0.142	0.084	7.63e-11	MGE
Actr1a	0.135194	0.26	0.181	7.06e-06	PVH & SON
Commd7	0.135189	0.149	0.159	0.100234	AH Neural Progenitor
Palld	0.135189	0.066	0.064	1	AH Neural Progenitor
Fbxl12	0.13518	0.088	0.039	1	POA
Uqcrfs1	0.135171	0.48	0.46	1	DMH
Skiv2l2	0.135171	0.029	0.073	6.6e-23	LH progenitor
Rad54l2	0.135167	0.018	0.047	4.98e-17	LH progenitor
Vwa9	0.135163	0.226	0.06	0.000444592	ZLI
Wrap73	0.135159	0.171	0.077	5.67e-07	Thalamic eminence
Ndufc1	0.135138	0.882	0.645	0.15807	NSC
Icmt	0.135138	0.015	0.015	0.0111568	LH progenitor
Ptprs	0.135125	0.38	0.22	2.8e-12	Thalamic eminence
Rab10	0.135112	0.594	0.388	0.00106752	ARC
Tma7	0.135112	0.803	0.766	1.69e-06	VMH
Odf2l	0.135111	0.023	0.055	7.31e-18	LH progenitor
Nr4a2	0.135105	0.097	0.05	1	Ant ID
Rabac1	0.135105	0.084	0.209	1.5e-66	vAH
Efr3a	0.135101	0.237	0.043	6.46e-09	ZLI
Gas2	0.135101	0.104	0.048	0.0898161	Thalamic eminence
Rock1	0.135101	0.205	0.109	3.88e-05	Immune cells
Fkbp1a	0.135086	0.77	0.63	1.15e-18	PVH & SON
A230065H16Rik	0.135086	0.031	0.001	2.74e-24	VMH
Aqr	0.135085	0.215	0.057	1.74e-39	Prethalamic NPC
Mnt	0.135071	0.064	0.045	0.479143	MMN
Phxr4	0.135071	0.09	0.017	8.66e-16	Prethalamic NPC
Pdcd6	0.135068	0.217	0.235	1	DMH
Gpn1	0.135068	0.344	0.111	4.86e-08	ZLI
Vrk3	0.135061	0.123	0.069	3.51e-11	MGE
Zbtb38	0.135057	0.159	0.062	1	Pax7+ve TT
Dram2	0.135049	0.171	0.087	0.000220111	Immune cells
Azin1	0.135043	0.341	0.195	1.47e-08	Ant ID
Tead1	0.135023	0.234	0.077	5.22e-34	Prethalamic NPC
Ube2g1	0.135017	0.297	0.348	6.51e-51	LH
Tubb4b	0.135014	0.326	0.232	1.03e-13	MGE
Incenp	0.135012	0.105	0.05	1.67e-14	MGE
Hras	0.135003	0.348	0.25	1.88e-08	Prethalamus
Rnf38	0.135001	0.2	0.108	1	ARC
Ttll1	0.135	0.242	0.122	1.05e-08	Ant ID
Gm6576	0.134996	0.057	0.038	1	SMN/MMN progenitor
Pard3b	0.134991	0.011	0.018	3.8e-05	LH progenitor
[truncated: 10,531,881 more chars]
